# Transcriptional Dynamics Uncover the Role of BNIP3 in Mitophagy during Muscle Remodeling in *Drosophila*

**DOI:** 10.1101/2024.12.30.630714

**Authors:** Hiroki Taoka, Tadayoshi Murakawa, Kohei Kawaguchi, Michiko Koizumi, Tatsuya Kaminishi, Yuriko Sakamaki, Kaori Tanaka, Akihito Harada, Keiichi Inoue, Tomotake Kanki, Yasuyuki Ohkawa, Naonobu Fujita

## Abstract

Differentiated muscle cells contain myofibrils and well-organized organelles, enabling powerful contractions. Muscle cell reorganization occurs in response to various physiological stimuli; however, the mechanisms behind this remodeling remain enigmatic due to the lack of a genetically trackable system. Previously, we reported that a subset of larval muscle cells is remodeled into adult abdominal muscle through an autophagy-dependent mechanism in *Drosophila*. To unveil the underlying mechanisms of this remodeling, we performed a comparative time-course RNA-seq analysis of isolated muscle cells with or without autophagy. It revealed both transcriptional dynamics independent of autophagy and highlighted the significance of BNIP3-mediated mitophagy in muscle remodeling. Mechanistically, we found that BNIP3 recruits autophagic machinery to mitochondria through its LC3-interacting (LIR) motif and minimal essential region (MER), which interact with Atg8a and Atg18a, respectively. Loss of BNIP3 leads to a substantial accumulation of larval mitochondria, ultimately impairing muscle remodeling. In summary, this study demonstrates that BNIP3-dependent mitophagy is critical for orchestrating the dynamic process of muscle remodeling.

**Impact statement:** A time-course RNA-seq analysis of muscle remodeling reveals transcriptional dynamics independent of autophagy and highlights the significance of BNIP3 in mitochondrial degradation *in vivo*.

## Supplementary File 1 for "Transcriptional Dynamics Uncover the Role of BNIP3 in Mitophagy during Muscle Remodeling in *Drosophila*" (part 1 of 3)

### Sheet: DESeq2NormalizedCount
ens_gene	ext_gene	biotype	chr	ctrl_3IL_1	ctrl_3IL_2	ctrl_3IL_3	ctrl_3IL_4	ctrl_1dAPF_1	ctrl_1dAPF_2	ctrl_1dAPF_3	ctrl_1dAPF_4	ctrl_2dAPF_1	ctrl_2dAPF_2	ctrl_2dAPF_3	ctrl_2dAPF_4	ctrl_3dAPF_1	ctrl_3dAPF_2	ctrl_3dAPF_3	ctrl_3dAPF_4	ctrl_4dAPF_1	ctrl_4dAPF_2	ctrl_4dAPF_3	ctrl_4dAPF_4	IR-Atg18_3IL_1	IR-Atg18_3IL_2	IR-Atg18_3IL_3	IR-Atg18_3IL_4	IR-Atg18_1dAPF_1	IR-Atg18_1dAPF_2	IR-Atg18_1dAPF_3	IR-Atg18_1dAPF_4	IR-Atg18_2dAPF_1	IR-Atg18_2dAPF_2	IR-Atg18_2dAPF_3	IR-Atg18_2dAPF_4	IR-Atg18_3dAPF_1	IR-Atg18_3dAPF_2	IR-Atg18_3dAPF_3	IR-Atg18_3dAPF_4	IR-Atg18_4dAPF_1	IR-Atg18_4dAPF_2	IR-Atg18_4dAPF_3	IR-Atg18_4dAPF_4	IR-FIP200_3IL_1	IR-FIP200_3IL_2	IR-FIP200_3IL_3	IR-FIP200_3IL_4	IR-FIP200_1dAPF_1	IR-FIP200_1dAPF_2	IR-FIP200_1dAPF_3	IR-FIP200_1dAPF_4	IR-FIP200_2dAPF_1	IR-FIP200_2dAPF_2	IR-FIP200_2dAPF_3	IR-FIP200_2dAPF_4	IR-FIP200_3dAPF_1	IR-FIP200_3dAPF_2	IR-FIP200_3dAPF_3	IR-FIP200_3dAPF_4	IR-FIP200_4dAPF_1	IR-FIP200_4dAPF_2	IR-FIP200_4dAPF_3	IR-FIP200_4dAPF_4	IR-Stx17_3IL_1	IR-Stx17_3IL_2	IR-Stx17_3IL_3	IR-Stx17_3IL_4	IR-Stx17_1dAPF_1	IR-Stx17_1dAPF_2	IR-Stx17_1dAPF_3	IR-Stx17_1dAPF_4	IR-Stx17_2dAPF_1	IR-Stx17_2dAPF_2	IR-Stx17_2dAPF_3	IR-Stx17_2dAPF_4	IR-Stx17_3dAPF_1	IR-Stx17_3dAPF_2	IR-Stx17_3dAPF_3	IR-Stx17_3dAPF_4	IR-Stx17_4dAPF_1	IR-Stx17_4dAPF_2	IR-Stx17_4dAPF_3	IR-Stx17_4dAPF_4
FBgn0015380	drl	protein_coding	2L	0	0	0	0	2.23455	1.59532	0.784039	0.677411	10.5093	3.06888	3.58036	6.61482	0	0	0	0	7.34182	14.56	24.0652	9.7267	3.55261	5.10336	4.25852	0	0	0	1.76472	1.0212	1.06399	1.67578	1.16624	0.944461	0	0.674369	0	0	18.1874	5.28902	1.59918	2.6905	12.4127	1.68573	2.41439	0	2.8183	1.15538	4.41788	3.56882	0	3.12267	3.31212	1.23917	0	0	0	1.62604	7.44188	3.33131	0	7.67433	0.883814	5.25515	0	0	2.35792	1.27293	0.643648	0.555373	0.544244	2.71864	0.65168	0.599456	0.914047	0.940038	0.564709	0	3.35741	19.9843	12.8438	6.09684
FBgn0010356	Taf5	protein_coding	2R	7.45078	12.3118	13.0102	16.2885	34.2631	30.7099	21.9531	25.7416	24.7278	27.6199	21.4822	30.2392	15.1061	29.2204	14.2514	17.6607	17.3534	20.2222	10.3137	25.0115	6.21706	8.93088	2.12926	6.70872	30.6648	20.3985	12.353	17.3604	19.1518	10.0547	4.66495	14.1669	14.2374	14.1618	14.7321	5.2029	9.92039	10.578	6.39673	13.4525	17.0674	10.1144	12.0719	9.6063	23.9555	24.263	29.8207	14.989	22.2363	12.4907	13.2485	30.9792	3.57568	8.29151	5.38282	8.94325	14.1396	11.6596	16.0546	3.06973	11.4896	3.15309	9.81901	3.82312	28.295	17.8211	16.7349	18.8827	12.5176	12.2339	13.0336	18.5831	8.22642	7.99033	7.90593	7.86777	18.4657	13.3229	5.70837	12.1937
FBgn0250732	gfzf	protein_coding	3R	12.7728	3.07794	0	11.1448	2.9794	2.39298	7.84039	3.38705	6.80015	3.68265	2.86429	2.83492	10.7901	7.30511	9.5009	9.81149	10.679	14.56	14.8975	12.5058	6.21706	6.3792	6.38777	1.67718	5.57542	3.88544	1.76472	4.08479	6.38394	3.35157	9.32989	2.83338	8.54243	12.1386	18.1318	15.6087	9.92039	10.578	7.99592	8.07151	3.87895	4.49528	6.03597	4.11698	0.704574	2.31076	3.31341	2.14129	2.02148	1.04089	6.62424	4.95667	11.9189	6.78396	12.9188	8.94325	8.18607	8.32828	1.78384	4.6046	7.95432	5.25515	8.59164	10.7047	4.71583	3.8188	3.86189	4.99835	3.80971	6.34349	3.2584	4.19619	7.31238	7.05029	6.2118	7.86777	10.0722	9.32603	17.1251	10.1614
FBgn0033672	rho-7	protein_coding	2R	0	0	0	0	0	0	0	0	0	0	0	0	0	0	0	0	0	0	0	0	0	0	0	3.35436	0	0.971359	0	0	1.06399	0	0	0	0	0.674369	0	0	0	0	0	0	0	0	1.20719	0	0	0	0	1.42753	0	0	0	0	0	0	0	0.813022	0	0	0	0	0	0	0	0	0	0	0	0	0	0	0	0.599456	0	0.940038	0	0	0	0	0	0
FBgn0264879	lncRNA:CR44070	ncRNA	2R	0	0	0	0	0	0	0	0	0	0	0	0	0	0	0	0	0	0	0	0	0	1.27584	0	0	0	0	0	0	0	0	0	0	0	0	0	0	0	0	0	0	0	0	0	0	0	0	0	0	0	0	0	0	0	0	0	0	0	0	0	0	0	0	0	0	0	0.424311	0	0	0	0	0	0	0	0	0	0	0	0	0	0
FBgn0263049	lncRNA:let7C	ncRNA	2L	1.0644	10.7728	0	0	2.23455	1.99415	1.56808	2.03223	0	0.613776	2.86429	0.944975	0	1.21752	0	0	0.667438	0.808887	0	0	4.44076	0	0	0	4.18157	3.88544	3.52944	2.04239	11.7039	3.35157	1.16624	0	1.13899	0	0	0	1.6534	0	4.79755	5.381	5.43054	1.12382	0	2.74466	1.40915	1.73307	4.41788	2.85506	1.01074	0	1.10404	0	0	0	0	0	1.48838	0	0	1.53487	5.30288	0	0	7.64624	2.35792	0.848622	0.643648	1.11075	4.35395	4.07796	1.95504	2.39782	0	0	0	0	3.35741	0	0	0
FBgn0264618	lncRNA:CR43958	ncRNA	4	1.0644	0	0	0.857289	0.74485	0	0	0	0	0.613776	0	0.944975	1.07901	0	0	0	0	0	1.14596	0	0.888152	0	0	3.35436	0	0.971359	0.88236	0	0	0	0	0	0.569496	1.34874	0	0	0	1.0578	0	2.6905	0	1.12382	1.20719	0	0.704574	0.577689	0	0.713764	0	0	0	0	1.19189	0.753774	1.07656	0	0	0	0	1.53487	0	1.05103	0	0.764624	0	0	0	0	0	0	0	0	0	0	1.12942	0	0	0	1.42709	2.03228
FBgn0261786	mi	protein_coding	2R	0	0	0	0	0	0.39883	0	0	0	0.613776	0	0.944975	0	0	0	0	0	0	0	0	0	0	0	0	0	0	0	0	0	0	1.16624	0	0	0	0	0	0	0	0	0	0	0	0	0	0	0	0	0	0	0	0	0	0	0	0	0	0	0	0	0	0.883814	0	0	0	0	0	0	1.11075	0.544244	0	0	0.599456	0	0.470019	0	0	0	0	0	0
FBgn0034138	RpS15	protein_coding	2R	359.766	273.936	375.851	264.902	84.168	71.3905	79.188	81.9667	361.026	354.762	294.306	349.641	285.938	340.905	304.029	372.837	252.959	301.715	334.621	337.655	407.662	427.407	657.941	498.122	104.539	118.506	111.177	113.353	392.612	304.992	387.191	360.784	376.437	455.874	436.297	632.153	330.68	356.48	339.027	382.051	555.466	579.33	719.487	477.57	229.691	196.992	210.954	191.289	446.747	320.594	379.79	343.249	373.063	415.329	472.611	478.87	415.257	298.985	517.314	491.157	219.186	203.9	235.656	202.625	117.896	137.901	158.981	146.063	362.466	338.471	323.233	314.714	296.151	270.261	275.013	358.77	260.199	250.47	315.388	302.81
FBgn0036451	Helz	protein_coding	3L	72.379	81.5654	105.527	103.732	76.7195	93.7249	91.7326	86.7086	121.166	126.438	120.3	144.581	75.5307	114.447	125.095	76.5296	69.4136	70.3732	59.59	94.488	120.789	57.4128	89.4288	75.4731	78.0559	72.8519	75.0006	82.717	101.079	150.82	86.3015	110.502	92.2583	102.504	84.9929	71.5399	84.3233	82.5087	57.5706	72.6436	99.3012	109.573	76.0532	144.094	72.5711	94.1634	58.5369	63.525	61.6551	74.9441	72.8667	104.09	93.5637	66.3321	66.7469	80.4892	47.628	61.6293	44.5961	50.6506	114.012	98.7968	127.647	146.043	56.59	63.6466	79.8124	60.5356	81.0923	85.184	101.01	75.5315	85.9204	62.9826	80.1887	72.3835	87.2926	61.2853	48.5212	69.0976
FBgn0031250	Ent1	protein_coding	2L	0	0	0	0	0	0.39883	0	0	0	0	0	0	0	0	0	0	0	0	0	0	0	0	0	0	0	0	0	0	0	0	0	0	0	0	0	0	0	0	0	0	0	0	0	0	0	0	0	0	0	0	0	0	0	0	0	0	0	0	0	0	0	0	0	0	0	0	0	0	0	0	0	0	0	0.470019	0	0	0	0	0	0
FBgn0037409	Osi24	protein_coding	3R	0	0	0	0	0	0.39883	0	0	0	0	0	0	1.07901	0	0	0	0	0	0	0	0	0	0	0	0	0	0	0	0	0	0	0	0	0	0	0	0	0	0	0	0	0.56191	0	1.37233	0	0	0	0	0	0	5.5202	1.23917	0.595947	0.753774	0	2.43907	0	0	0	0	1.76763	1.05103	0	0	0	0	0	0	0	0	0.65168	2.39782	1.82809	5.64023	6.77651	9.44133	0	0	0	0
FBgn0027948	msps	protein_coding	3R	34.0607	35.3963	46.2586	42.0072	99.8098	87.7425	79.188	73.1604	57.4922	65.0602	47.9769	63.3133	39.9234	18.2628	19.0018	41.2083	21.358	13.7511	16.0435	22.2325	27.5327	17.8618	27.6804	25.1577	50.1788	64.1097	71.4712	52.0811	29.7917	28.4883	23.3247	38.7229	13.6679	17.5336	9.06591	7.80435	26.4544	11.6358	4.79755	2.6905	18.619	21.3526	15.6935	19.2126	40.8653	56.6136	51.91	37.1157	27.29	32.2676	18.7687	29.74	19.0703	20.3519	22.6078	17.0735	8.93025	12.4924	3.56769	6.13946	35.3525	21.0206	40.5034	40.5251	61.3058	70.8599	48.2736	54.9819	29.9334	23.1084	29.9773	26.3761	15.5388	15.5106	15.2472	22.0298	15.1083	21.3166	14.2709	12.1937
FBgn0038675	CG6013	protein_coding	3R	2.12879	9.23381	13.0102	7.7156	8.19335	9.57191	13.3287	11.516	3.70917	8.59286	10.7411	3.7799	4.31604	2.43504	4.75045	7.84919	7.34182	10.5155	14.8975	16.6743	4.44076	10.2067	2.12926	5.03154	29.271	17.4845	20.2943	25.5299	14.8959	8.37891	10.4961	15.1114	7.40344	3.37185	10.1991	14.308	14.8806	6.34683	7.99592	13.4525	2.32737	5.6191	14.4863	9.6063	23.9555	27.1514	27.6117	26.4093	11.1181	10.4089	7.72828	14.87	9.53515	9.04528	5.38282	9.75627	6.69769	9.16111	26.7576	15.3487	3.53525	7.35721	20.8654	7.64624	13.3615	13.5779	25.1023	13.3289	13.6061	12.2339	7.82016	10.7902	9.14047	7.52031	5.64709	14.162	8.39352	7.99374	11.4167	18.2905
FBti0019591		transposable_element	X	0	0	0	0	0	0	0	0	0	0	0	0	0	0	0	0	0	0	0	0	0	0	2.12926	0	0	0	0	0	0	0	0	0	0	0.674369	0	0	0	0	0	0	0	0	0	0	0	0	0	0	0	0	1.10404	0	0	0	0	0	0	0	0	0	0	0	0	0	0	0	0	0.555373	0	0.453107	1.30336	0	0	0	0	0	0	0	0	0
FBgn0034315	CG5721	protein_coding	2R	7.45078	10.7728	7.2279	3.42916	12.6624	9.17308	16.4648	6.0967	5.56376	9.20664	5.01251	4.72487	4.31604	3.65256	3.16697	1.9623	9.34413	6.4711	5.72981	6.94764	16.8749	10.2067	14.9048	8.3859	15.3324	18.4558	19.4119	22.4663	12.7679	8.37891	6.99742	6.61123	17.6544	8.09243	5.66619	6.50363	3.3068	9.52024	4.79755	8.07151	18.619	12.9239	9.65755	12.351	26.0692	11.5538	11.0447	22.1267	17.1826	11.4498	26.497	13.6308	7.74731	13.5679	17.225	12.1953	10.4186	9.16111	5.35153	12.2789	6.1867	10.5103	12.2738	12.234	14.9335	14.0023	10.942	19.9934	10.3406	9.51524	13.0336	11.9891	2.74214	2.82012	6.77651	4.72066	8.39352	0	12.8438	4.06456
FBgn0264900	lncRNA:CR44091	ncRNA	3R	0	0	0	0	0	0	0	0	0	0	0	0	0	0	0	0	0	0	0	0	0	0	0	0	0	0	0	0	0	0	0	0	0	0	0	0	0	0	0	0	0	0	0	0	0	0	1.10447	0	0	0	0	0	0	0	0	0	0	0	0	0	0	0	0	0	0	0	0	0	0	0	0	0	0	0	0	0	0	0	0	0
FBgn0000500	Dsk	protein_coding	3R	0	0	0	0	0	0	0	0	0	0	0	0	0	0	0	0	0	0	0	0	0	0	0	0	0	0	0	0	0	0	0	0	0	0	0	0	0	0	0	0	0	0	0	0	0	0	0	0.713764	0	0	0	0	0	0	0	0	0	0	0	0	0	0	0	0	0	0	0	0	0	0	0	0	0	0	0	0	0	0	0	0
FBgn0030319	CG2533	protein_coding	X	0	0	0	0	0	0	0	0	0	0.613776	0	0	0	0	0	0	0	0	0	0	0	0	0	0	0	0	0	0	0	0	0	0	0.569496	0	1.13324	0	0	0	0	0	0	0.56191	0	1.37233	0	0	0	0	0	0	0	0	3.57568	1.50755	1.07656	3.25209	0	0	0	0	0	0	2.45475	0	0	0	0	0	0.544244	0	0	0	0.914047	0.940038	0	0	0	0	0	0
FBgn0029878	Pat1	protein_coding	X	27.6743	23.0845	21.6837	20.5749	47.6704	45.0677	45.4743	50.8058	29.0552	29.4612	26.4947	23.6244	9.71109	18.2628	7.91742	13.7361	14.6836	10.5155	8.02173	13.8953	7.99337	10.2067	10.6463	10.0631	30.6648	38.8544	39.7062	35.7419	18.0878	10.0547	10.4961	8.50015	10.2509	6.74369	9.06591	10.4058	4.96019	10.578	14.3927	18.8335	23.2737	14.6097	9.65755	30.1912	28.8875	16.1753	24.2983	19.9854	7.07518	9.36802	17.6646	16.1092	9.53515	12.0604	16.1484	11.3823	14.8838	11.6596	14.2707	13.8138	11.4896	10.5103	9.81901	12.9986	30.6529	44.1283	31.5388	33.8777	21.2255	24.0146	24.1122	19.782	18.2809	15.0406	14.6824	18.8827	13.4296	14.6552	12.8438	8.12913
FBgn0026324	Taf10b	protein_coding	2L	5.32199	3.07794	4.33674	5.14373	5.21395	3.19064	4.70424	6.0967	1.85459	2.4551	1.43215	5.66985	3.23703	1.21752	0	1.9623	2.66975	2.42666	4.58384	2.77906	2.66446	5.10336	6.38777	6.70872	5.57542	8.74223	7.05888	10.212	4.25596	5.02735	3.49871	3.77785	1.70849	2.69748	1.13324	2.60145	13.2272	3.17341	4.79755	5.381	4.65475	2.80955	3.62158	2.74466	7.75031	6.93227	2.20894	7.85141	1.01074	5.20445	1.10404	8.67417	1.78784	2.26132	1.07656	4.87813	4.46513	4.16414	3.56769	9.20919	2.65144	4.20412	6.13688	3.0585	3.92986	4.66742	3.21824	2.77686	4.35395	3.17175	3.2584	4.19619	1.82809	1.88008	2.82355	4.72066	6.71481	2.66458	2.85419	4.06456
FBgn0031255	BBS8	protein_coding	2L	0	0	0	0	0	0	0	0	0	0	0	0	0	0	0	0	0	0	0	0	0	0	0	0	0	0	0	0	0	0	0	0	0	0	0	0	0	0	0	0	0	0	0	0	0	0	0	0	0	0	0	0	0	0	0	0	0	0	0	0	0	0	0	0	0	0.424311	0	0	0	0	0	0	0	0	0	0	0	0	0	0
FBgn0000566	Eip55E	protein_coding	2R	20.2235	1.53897	11.5646	8.57289	5.21395	2.79181	2.35212	4.06446	27.8188	19.6408	19.334	24.5693	12.9481	13.3927	14.2514	35.3214	4.67207	0.808887	9.16769	6.94764	9.76967	17.8618	8.51703	13.4174	2.78771	5.82815	3.52944	6.12718	27.6637	31.8399	18.6598	27.3894	19.3628	20.2311	18.1318	19.5109	4.96019	1.0578	1.59918	8.07151	3.10316	10.6763	14.4863	8.23397	4.93202	4.62152	3.31341	8.56517	24.2577	26.0223	18.7687	13.6308	26.8176	17.3368	11.8422	17.8865	1.48838	4.99697	5.35153	9.20919	12.3734	13.6634	4.90951	3.0585	2.35792	3.39449	3.86189	4.99835	23.9467	28.9988	22.8088	19.1826	25.5933	20.6808	13.553	29.8975	3.35741	10.6583	7.13547	4.06456
FBti0020188		transposable_element	3L	0	0	0	0	0	0	0	0	0.618195	0	0	0	0	0	0	1.9623	0	0	0	0	0	0	0	0	0	0	0	0	0	0	0	0	0	0	0	1.30073	0	0	0	0	0	0	0	0	0	0	0	0	0	0	0	0	0	0	0	0	0	0	0	0	0	0	0	0	0	0	0	0	0	0	0	0	0	0	0	0	0	0	0	0
FBgn0036597	CG4962	protein_coding	3L	0	0	0	0	0	0	0	0	0	0	0	0	8.63208	10.9577	22.1688	19.623	6.67438	10.5155	6.87577	15.2848	0	0	0	0	0	0	0	0	0	0	0	0	9.68142	15.5105	10.1991	19.5109	33.068	12.6937	97.5502	29.5955	0	0	0	0	0	0	0	0	0	0	0	0	11.9189	29.3972	4.30625	6.50418	11.1628	0	5.35153	4.6046	0	0	0	0	0	0.424311	0	0	0	0	0	0	35.6478	16.9207	107.859	157.355	8.39352	11.9906	8.56256	0
FBgn0033019	CG10395	protein_coding	2R	2.12879	3.07794	7.2279	4.28645	3.72425	5.58361	5.48828	3.38705	6.80015	7.97908	13.6054	4.72487	3.23703	3.65256	3.16697	5.8869	16.0185	8.08887	9.16769	5.55812	5.32891	1.27584	2.12926	0	2.78771	0.971359	3.52944	4.08479	1.06399	0	3.49871	6.61123	2.84748	1.34874	1.13324	2.60145	8.26699	11.6358	1.59918	0	2.32737	2.80955	1.20719	2.74466	2.8183	1.73307	7.73128	2.14129	1.01074	3.12267	2.20808	1.23917	1.19189	3.01509	0	1.62604	1.48838	2.49849	0	0	2.65144	3.15309	3.68213	3.0585	5.50181	2.97018	3.86189	4.44298	4.89819	3.17175	0.65168	4.19619	3.65619	4.70019	2.25884	1.57355	1.6787	1.33229	2.85419	2.03228
FBgn0267986	lncRNA:CR46253	ncRNA	2L	0	0	0	0	0	0	0	0	0	0	0	0	0	0	0	0	0	0	0	0	0	0	0	0	0	0	0.88236	0	0	0	0	0	0	0	0	0	1.6534	0	0	0	0	0	0	0	0	0	0	0	0	0	0	0	0	0	0	0	0	0	0	1.53487	2.65144	0	0	0	0	0	0	0	0	0	0	0	0	0	0	0	0	0	0	0
FBgn0260986	mei-38	protein_coding	X	0	0	0	0	0	0	0	0	0	0	0	0	0	0	0	0	0	0	0	0	0	0	0	0	2.78771	0	0	0	0	0	0	0	0	0	0	0	0	0	0	0	0	0	0	0	0	0	0	0	0	0	0	0	0	0	0	0	0	0	0	0	0	0	0	0	0	0	0	0.555373	0	0.906213	0	0.599456	0	0.940038	0	1.57355	0	0	0	0
FBti0062408		transposable_element	2R	0	0	0	0	0	0	0	0	0.618195	0	0	0.944975	0	0	0	0	0	0	0	0	0	0	0	0	0	0	0	0	0	0	0	0	0	0	0	0	0	0	0	0	0	0	0	0	0	0	0	0	0	0	0	0	0	0	0	0	0	0	0	0	0	0	0	0	0	0	0	0	0	0	0	0	0	0	0	0	0	0	0	0
FBti0061285		transposable_element	3L	0	0	0	0	0	0	0	0	0	0	0	0.944975	1.07901	0	0	0	0	0	0	0	0	0	0	0	0	0	0	0	0	0	0	0	0	0.674369	0	0	0	0	0	0	0	0	0	0	0	0	0	0	0	0	1.10404	1.23917	0	0	0	0	0	0	0	0	0	1.05103	0	0	0	0	0	0.555373	0	0	0.65168	0	0	0.470019	0	0	0	0	0	0
FBgn0035921	CG13305	protein_coding	3L	0	0	0	0	0	0	0	0	0	0	0	0	0	0	0	0	0	0	0	0	0	0	0	0	0	0	0	0	0	0	1.16624	0	0	0	1.13324	0	3.3068	0	0	0	0	0	0	0	0.704574	0.577689	0	0	0	0	0	0	0	0	0	0	0	0	1.78384	0	0	0	0	0	0	0	0	0	0	0	0	0	0	0.940038	0.564709	0	0	1.33229	2.85419	6.09684
FBgn0003448	sna	protein_coding	2L	0	0	0	0	0	0	0.784039	0	0	0	0	0	0	0	0	0	0	0	0	0	0	0	0	0	0	0	0	0	0	0	0	0	0	0	0	0	0	0	0	0	0	0	0	0	0	0	0	0	0	0	0	0	0	0	0	0	0	0	0	0	0	0	0	0	0	0	0	0	0	0	0	0	0	0	0	0	0	0	0	0
FBgn0040747	CG12853	protein_coding	2R	0	0	0	0	0	0	0	0	0	0	0	0	0	0	0	0	0.667438	0	0	0	0	0	0	0	0	0	0	0	0	0	0	0	0	0	0	0	0	0	0	0	0	0	0	0	0	0	0	0	0	0	0	0	0	0	0	0	0	0	0	0	0	0	0	0	0	0	0	0	0	0	0	0	0	0	0	0	0	0	0	0
FBgn0036211	CG5946	protein_coding	3L	10.644	0	2.89116	7.7156	8.93819	11.9649	14.8967	14.2256	34.6189	27.0061	27.2108	30.2392	50.7135	86.4438	45.921	70.6427	9.34413	10.5155	11.4596	13.8953	2.66446	6.3792	8.51703	25.1577	18.1201	18.4558	9.70596	16.3392	35.1117	23.461	18.6598	24.556	68.909	66.0882	73.6605	66.337	4.96019	9.52024	4.79755	16.143	6.20633	5.05719	10.8647	0	13.3869	15.0199	19.8804	12.8478	17.1826	23.9405	26.497	17.3483	66.7461	79.9	75.3594	82.1153	4.46513	7.49546	32.1092	6.13946	6.1867	5.25515	7.36426	6.11699	11.0036	9.33484	6.43648	7.77522	14.1503	18.1243	11.0786	8.39238	76.7799	71.4429	62.6827	59.7951	18.4657	26.6458	31.396	8.12913
FBgn0036090	CG8009	protein_coding	3L	6.38638	3.07794	7.2279	3.42916	12.6624	6.7801	7.84039	5.41929	10.5093	6.75153	15.7536	14.1746	11.8691	14.6102	12.6679	9.81149	5.3395	8.08887	3.43788	12.5058	8.88152	8.93088	10.6463	6.70872	9.75699	9.71359	8.8236	16.3392	11.7039	8.37891	4.66495	9.44461	5.69496	8.7668	7.93267	9.10508	1.6534	4.23122	4.79755	2.6905	4.65475	6.18101	3.62158	8.23397	16.2052	10.3984	15.4626	9.27893	15.1611	10.4089	6.62424	16.1092	14.3027	9.04528	23.6844	15.4474	7.44188	7.49546	3.56769	10.7441	2.65144	5.25515	9.81901	6.11699	10.2176	6.36466	5.79283	6.66447	9.79639	9.06213	7.82016	7.79293	7.31238	8.93036	8.47064	11.0149	3.35741	1.33229	2.85419	6.09684
FBgn0020307	dve	protein_coding	2R	0	0	0	0	0	0	0	0	0	0	0	0	0	0	0	0	0	0	0	0	0	0	0	0	0	0	0	0	0	0	0	0	0	0	0	0	0	0	0	0	0	0	0	0	0	0	1.10447	0	0	0	0	0	0	0	0	0	0	0	0	0	0.883814	0	0	0	0	0	0	0	0	0	0	0	0	0	0	0	0	0	0	0
FBgn0031268	cold	protein_coding	2L	1.0644	3.07794	2.89116	6.85831	12.6624	13.1614	10.1925	14.903	1.23639	1.22755	1.43215	1.88995	0	1.21752	0	3.9246	1.33488	1.61777	6.87577	0	1.7763	2.55168	4.25852	0	1.39386	1.94272	1.76472	1.0212	1.06399	0	0	0.944461	0	0.674369	1.13324	0	1.6534	0	1.59918	0	1.55158	0.56191	0	1.37233	10.5686	5.77689	11.0447	2.14129	2.02148	0	2.20808	1.23917	0	0	0	0	1.48838	0	1.78384	3.06973	3.53525	2.10206	3.68213	3.0585	6.28778	5.94035	3.21824	12.2182	0.544244	3.17175	1.95504	2.99728	2.74214	0.470019	1.12942	0	1.6787	1.33229	0	4.06456
FBgn0027495	Smyd4-4	protein_coding	2R	6.38638	1.53897	4.33674	6.00102	20.1109	13.959	15.6808	16.9353	31.528	24.551	23.6304	24.5693	16.1852	10.9577	11.0844	5.8869	4.67207	8.08887	5.72981	5.55812	2.66446	2.55168	0	1.67718	8.36313	13.599	18.5296	15.318	19.1518	18.4336	11.6624	13.2225	11.3899	10.1155	15.8653	9.10508	1.6534	6.34683	3.19837	5.381	4.65475	5.6191	4.82878	0	4.22744	8.66534	4.41788	5.71011	15.1611	10.4089	23.1849	13.6308	11.9189	9.04528	6.45938	4.87813	2.23256	2.49849	5.35153	3.06973	0	1.05103	2.45475	0.764624	7.07375	6.78897	7.08013	6.66447	6.53093	9.96834	7.82016	6.59402	3.65619	7.05029	4.51767	7.86777	1.6787	1.33229	1.42709	2.03228
FBgn0003378	Sgs8	protein_coding	3L	25.5455	0	0	0	0	0	0	0	0	0	0	0	0	0	0	0	0	0	0	0	0	0	0	0	0	0	0	0	0	0	0	0	0	0	0	0	0	0	0	0	0	0.56191	1.20719	0	0	0	0	0	0	0	0	0	0	0	0	0	0	0	0	0	0	0	0	0	0	0	0	0	0	0	0	0	0	0	0	0	0	0	0	0
FBti0060049		transposable_element	X	0	0	0	0	0	0	0	0	0	0	0	0	0	0	0	0	0	0	0	0	0	0	0	0	0	0	0	0	0	0	0	0	0	0	0	0	0	0	0	0	0	0	0	0	0	0	0	0.713764	0	0	0	0	0	0	0	0	0	0	0	0	0	0	0	0	0	0	0	0	0	0	0	0	0	0	0	0	0	0	0	0
FBti0020084		transposable_element	3L	0	0	0	0	0.74485	0	0	0	0	0	0	0	0	0	0	0	0	0	0	0	0	0	0	0	0	0	0	0	0	0	0	0	0	0	0	0	0	0	0	0	0	0	0	0	0	0	0	0	0	0	0	0	0	0	0	0	0	0	0	0	0	0	0	0	0	0	0	0	0	0	0	0	0	0	0	0	0	0	0	0
FBgn0037610	CG8043	protein_coding	3R	0	0	2.89116	2.57187	1.4897	0	0	0	0	3.68265	0	0.944975	1.07901	0	1.58348	0	1.33488	2.42666	0	0	0	1.27584	0	0	4.18157	0.971359	0.88236	0	1.06399	0	0	0.944461	0.569496	0	1.13324	2.60145	0	1.0578	0	0	2.32737	0	0	1.37233	0.704574	0	0	0	0	0	1.10404	2.47833	0	3.01509	2.15313	0	0	0.832828	0	0	0	0	0	0	0	0	0	1.66612	1.63273	0.906213	1.30336	1.19891	0	0.470019	1.12942	0	0	0	0	2.03228
FBti0063379		transposable_element	4	0	0	0	0	0	0	0	0	0	0	0	0	0	0	0	0	0	0	0	0	0	0	0	0	0	0	0	0	0	0	0	0	0	0	0	0	0	0	0	0	0	0	0	0	0	0	0	0	0	0	1.10404	0	0	0	0	0	0	0	0	0	0	0	0	0	0	0	0	0	0	0	0	0	0	0	0	0	0	0	0	0
FBti0019585		transposable_element	X	0	0	0	0	0	0	0	0	0	0	0	0	0	0	0	0	0	0	0	0	0	0	0	0	0	0	0	0	0	0	0	0	0	0	0	0	0	0	0	0	0	0	0	0	0	0	0	0	0	0	0	0	0	0	0	0	0	0	0	0	0	0	0	0	0	0	0	0	0	0	0	0	0	0	0	0	1.6787	1.33229	0	0
FBgn0037120	CG11247	protein_coding	3L	4.25759	6.15588	1.44558	6.00102	5.9588	4.38712	6.27232	10.1612	11.1275	11.6617	7.8768	8.50477	2.15802	7.30511	6.33393	3.9246	6.00694	2.42666	5.72981	2.77906	6.21706	1.27584	2.12926	1.67718	6.96928	2.91408	7.94124	7.14838	18.0878	11.7305	9.32989	8.50015	3.98647	4.04622	4.53295	5.2029	4.96019	4.23122	1.59918	5.381	7.75791	6.74292	7.24316	8.23397	3.52287	4.04383	4.41788	5.71011	7.07518	7.28623	9.93636	3.7175	4.17163	6.03019	5.38282	4.87813	2.23256	0.832828	8.91921	0	6.1867	5.25515	9.81901	6.88162	9.43167	6.78897	6.43648	4.99835	9.79639	9.96834	16.292	14.9864	4.57023	7.99033	9.60006	1.57355	5.03611	9.32603	9.98965	2.03228
FBti0018872		transposable_element	2R	0	0	0	0	0	0	0	0	0	0	0	0	0	0	0	0	0	0	0	0	0	0	0	0	0	0	0	0	0	0	1.16624	0	0	0	0	0	0	0	0	0	0	0	0	0	0	0	0	0	0	0	0	0	0	0	0	0	0	0	0	0	0	0	0	0	0	0	0	0	0	0	0	0	0	0	0	0	0	0	0	0
FBgn0262111	f	protein_coding	X	0	0	0	0.857289	0	0	0	0	0.618195	0.613776	0.716073	0	0	0	0	0	0	0	0	0	0	0	0	0	0	1.94272	0	0	0	1.67578	0	0	0	0.674369	0	0	0	0	0	0	1.55158	0	0	2.74466	0	0.577689	0	0	3.03222	1.04089	2.20808	1.23917	0.595947	0	0	0	0	0	0	0	0	0	0	0	0	0	0	0.555373	2.17698	1.35932	2.60672	0.599456	0	0	0	0	0	0	0	0
FBgn0263855	BubR1	protein_coding	2R	0	0	0	0	0.74485	0.39883	0	2.03223	0	0.613776	0	0	0	0	0	0	0	0	0	0	0	0	0	0	1.39386	0	0	0	0	1.67578	0	0	0	0	0	1.30073	0	0	0	0	0	0	0	0	0.704574	0.577689	0	0	0	1.04089	0	0	0	0	0	0	0	0	0	0	0	0	0	0.764624	0.785972	0.848622	0.643648	3.33224	0.544244	0	0	0	0	0.470019	0.564709	0	0	0	0	0
FBti0060942		transposable_element	2R	0	0	0	0	0	0	0	0	0	0	0	0	0	0	0	0	0	0	0	0	0	0	0	0	0	0.971359	0	0	0	0	0	0	0	0	0	0	0	0	0	0	0	0	0	0	0	0	0	0	0	0	0	0	0	0	0	0	0	0	0	0	0	0	0	0	0	0	0	0	0	0	0	0	0	0	0	0	0	0	0	0
FBgn0033247	Nup44A	protein_coding	2R	1.0644	4.61691	2.89116	2.57187	5.9588	5.98244	6.27232	12.8708	6.80015	13.5031	14.3215	15.1196	5.39505	4.87007	4.75045	5.8869	0.667438	2.42666	0	1.38953	4.44076	2.55168	4.25852	3.35436	13.9386	10.6849	4.4118	7.14838	15.9599	6.70313	8.16366	12.278	3.98647	6.74369	2.26648	7.80435	1.6534	6.34683	0	10.762	4.65475	3.37146	8.45036	2.74466	14.0915	11.5538	7.73128	12.8478	17.1826	13.5316	8.83232	6.19583	5.36352	4.52264	9.68907	8.13022	2.97675	8.32828	0	4.6046	2.65144	3.15309	4.90951	1.52925	1.57194	5.51604	6.43648	6.66447	5.98668	10.4215	5.21344	8.39238	2.74214	7.52031	8.47064	4.72066	5.03611	5.32916	4.28128	2.03228
FBgn0031127	CG1835	protein_coding	X	1.0644	0	0	0	0.74485	0	1.56808	0	0	0	0	0	0	0	0	0	0	0	0	0	0	1.27584	0	0	1.39386	0	0	1.0212	0	0	0	0	0	0	0	0	0	0	0	2.6905	0.775791	0	0	0	0	0	0	0	0	0	0	0	0	0	0	0	0	0	0	0	0	0	0	0	1.57194	0.424311	1.93094	0.555373	0	0	0	0	0	0	0	0	0	1.33229	0	2.03228
FBgn0262896	CG43251	protein_coding	3L	0	0	0	0	0	0	0	0	0	0	0	0	0	0	0	0	0	0	0	0	0	0	0	0	0	0	0	0	0	0	0	0	0	0	0	0	0	2.11561	0	0	0	0	0	0	0	0	0	0	0	0	0	0	0	0	0	0	0	0	0	0	0	0	0	0	0	0	0	0	0	0	0	0	0	0	0	0	0	0	0	0
FBgn0053914	CG33914	protein_coding	2R	0	0	0	0	0	0	0	0	0	0	0	0	0	1.21752	0	0	0	0	0	0	0	0	0	0	0	0	0	0	0	0	0	0	0	0	0	0	0	0	0	0	0	0	0	0	0	0	0	0	0	0	0	0	0	0.753774	0	0	0	0	0	0	0	0	0	0	0	0.424311	0	0	0	0	0	0	0	0	0	0	0	0	0	0
FBgn0263802	lncRNA:CR43605	ncRNA	2R	0	0	0	0	0	0	0	0	0	0	0	0	0	0	0	0	0	0	0	0	0	0	0	0	0	0	0	0	0	0	0	0	0	0	0	0	0	0	0	0	0	0	0	0	0	0	0	0	0	0	0	0	0	0	0	0	0	0	0	0	0	0	0	0	0	0	0	0	0	0	0	0	0	0.470019	0	1.57355	0	0	0	0
FBgn0267590	asRNA:CR45928	ncRNA	2R	0	0	0	0	0	0	0	0	0	0	0	0	0	0	0	0	0	0	1.14596	0	0	0	0	0	0	0	0	0	0	0	0	0	0	0.674369	0	0	0	0	0	0	0	0	0	0	0	0	0	0.713764	0	0	0	0	0	0	0	0	0.744188	0	0	0	0	0	0	0	0	0	0	0	0	0	0	0	0	0	0	0	0	0	0	0
FBgn0033490	CG12917	protein_coding	2R	0	0	0	0	0	0.39883	0	0	0	0	0	0	0	0	0	0	0	0	0	0	0	0	0	0	0	0	0	0	0	0	0	0	0	0	0	0	1.6534	0	0	0	0	0	0	0	0	0	1.10447	0	0	0	0	0	0	0	0	0	0	1.66566	0	0	0	0	0	0	0	0	0	0	0	0	0	0	0	0	0	0	0	1.33229	0	0
FBgn0038070	CG6753	protein_coding	3R	0	1.53897	0	0.857289	0	0	0	0	0	0	0	0.944975	0	0	4.75045	0	0	0	0	0	0.888152	0	2.12926	0	0	0	0	0	0	0	0	0	0	0	0	0	0	0	0	0	4.65475	2.80955	2.41439	2.74466	0	0	0	0	0	0	0	1.23917	0	0	0	0.813022	0	0	0	0	0.883814	0	0	0.764624	0.785972	0	0	0.555373	0.544244	0.453107	0	0	0.914047	0	0.564709	0	0	0	0	0
FBgn0085294	CG34265	protein_coding	3L	0	0	0	0	0.74485	0	1.56808	1.35482	0	0	0	0	0	0	0	0	0	0	0	0	0	1.27584	0	0	0	0.971359	0	0	0	0	0	0	0	0	0	0	0	0	0	0	0	0	0	0	0	0	0	0	0	0	0	0	0	0	0	0	0	0	0	0	0	0	3.68213	0	0	0	0	0.555373	0	0	0	0	0	0	0	0	0	0	0	0
FBti0061444		transposable_element	4	0	0	0	1.71458	0	0	0.784039	0	0	0.613776	0.716073	0	0	2.43504	0	0	0	0	0	0	0	0	0	0	0	0	0	0	0	0	0	0	0	0	0	0	0	0	0	0	0	0.56191	0	0	0	0	0	0	0	0	0	0	0	0.753774	0	0	0.744188	0	0	0	0	1.05103	0	0	0	0	0.643648	0	0	0	0.65168	0	0	0.470019	0	0	0	0	0	0
FBgn0030912	CG6023	protein_coding	X	3.19319	3.07794	1.44558	5.14373	0.74485	3.19064	0	0	1.85459	0.613776	0.716073	0.944975	1.07901	0	0	0	0	0	0	0	1.7763	0	0	3.35436	0	0.971359	0	1.0212	2.12798	0	0	0	0	0	0	0	0	0	0	0	0.775791	1.68573	1.20719	0	0	0	0	0.713764	0	0	0	0	0	0	0	0	0	0	0	0	3.53525	8.40824	6.13688	9.17549	0	0.424311	3.21824	0	0.544244	1.81243	3.91008	0	0	0	0	0	1.6787	0	2.85419	0
FBgn0261859	CG42788	protein_coding	3R	6.38638	3.07794	7.2279	6.85831	5.21395	5.18478	2.35212	6.77411	4.94556	6.75153	6.44466	5.66985	0	1.21752	1.58348	3.9246	0.667438	2.42666	5.72981	5.55812	5.32891	2.55168	0	0	2.78771	3.88544	3.52944	10.212	5.31995	5.02735	4.66495	11.3335	1.13899	0	1.13324	2.60145	1.6534	4.23122	4.79755	0	2.32737	5.05719	1.20719	4.11698	2.8183	5.77689	5.52235	4.99635	8.08591	3.12267	5.5202	9.91333	0	0	2.15313	0	2.97675	4.16414	12.4869	6.13946	2.65144	4.20412	6.13688	3.0585	6.28778	11.4564	10.942	13.3289	4.89819	7.70281	5.86512	5.3951	1.82809	3.29013	3.38826	3.14711	3.35741	6.66145	7.13547	24.3874
FBgn0034081	CG10731	protein_coding	2R	3.19319	0	2.89116	0	0.74485	0	0	0.677411	1.23639	0.613776	0	0.944975	2.15802	2.43504	1.58348	1.9623	0	0.808887	0	1.38953	1.7763	1.27584	4.25852	0	1.39386	0	0.88236	0	4.25596	1.67578	1.16624	1.88892	3.98647	4.04622	1.13324	1.30073	1.6534	1.0578	0	0	1.55158	3.93337	8.45036	0	1.40915	2.88845	4.41788	2.14129	4.04296	1.04089	3.31212	1.23917	2.97974	3.01509	4.30625	1.62604	0.744188	0	0	0	3.53525	1.05103	1.22738	1.52925	0	0.424311	0.643648	0.555373	2.17698	0.453107	2.60672	0	6.39833	1.88008	1.69413	0	1.6787	0	0	0
FBgn0037363	Atg17	protein_coding	3R	25.5455	63.0977	50.5953	53.1519	63.3122	65.8069	70.5635	69.7733	15.4549	15.9582	18.6179	17.0095	11.8691	14.6102	15.8348	5.8869	110.127	89.7865	76.7794	95.8775	39.0787	38.2752	23.4218	25.1577	37.6341	23.3126	26.4708	24.5087	5.31995	5.02735	11.6624	6.61123	10.8204	11.4643	11.3324	6.50363	127.312	103.665	91.1535	83.4056	10.0853	7.86674	4.82878	15.0956	2.8183	8.08765	4.41788	7.13764	4.04296	2.08178	3.31212	2.47833	1.78784	3.01509	6.45938	0	11.907	12.4924	7.13537	19.9533	78.6594	40.9902	29.457	55.8176	44.8004	34.3692	35.4006	38.3207	8.16366	7.70281	14.9886	9.5913	9.14047	9.8704	10.1648	9.44133	114.152	67.9468	84.1985	60.9684
FBgn0267581	lncRNA:CR45921	ncRNA	3L	0	0	0	0	0	0	0	0	0	0	0	0	0	0	0	0	0	0	0	0	1.7763	0	0	0	0	0	0	0	0	0	0	0	0	0	0	0	0	0	0	0	0	0	0	0	0	0	0	0	0	0	0	0	0	0	0	0	0	0	0	0	0	0	1.22738	0	0	0	0	0	0.544244	0.453107	0	0	0.914047	0	0	0	0	0	0	0
FBti0061606		transposable_element	X	0	0	0	0	0	1.19649	0	0	0.618195	0.613776	0	0	0	2.43504	0	0	0	0	1.14596	0	1.7763	0	0	1.67718	1.39386	1.94272	0	1.0212	3.19197	0	0	0.944461	3.41697	2.69748	0	0	0	0	0	0	0	2.24764	2.41439	4.11698	4.93202	3.46614	0	0	1.01074	0	1.10404	0	7.15137	3.01509	1.07656	1.62604	0	4.99697	0	1.53487	0	0	0	0.764624	0	0.848622	0.643648	1.11075	0	0	1.30336	1.19891	2.74214	0	1.12942	0	0	2.66458	0	2.03228
FBgn0032929	Mcm10	protein_coding	2L	0	0	0	0	0	0	0	0	0	0	0	0	0	0	0	0	0.667438	0	0	1.38953	0	0	0	0	0	0	0	0	0	0	0	0	0	0	0	0	0	0	0	0	0	0	0	0	0	0	1.10447	0	0	0	0	0	0	0	0	0	0	0	1.78384	0	0	0	0	0	0	0	0.643648	0	0	0	0	0	0	0	0.564709	0	0	0	0	0
FBgn0024179	wit	protein_coding	3L	0	0	0	0	2.23455	0.797659	1.56808	0	4.32737	3.68265	2.86429	6.61482	0	0	0	0	0.667438	0	1.14596	0	0	1.27584	0	0	1.39386	1.94272	0.88236	1.0212	1.06399	3.35157	2.33247	0	2.27798	0	0	0	0	0	0	0	0	0	0	1.37233	0	2.31076	1.10447	2.85506	0	0	2.20808	2.47833	0	0	1.07656	0	0	0	0	0	0.883814	0	0	0	2.35792	2.12155	0	1.66612	2.72122	0.906213	3.91008	0	0	0	0.564709	0	0	0	0	0
FBti0019502		transposable_element	4	0	0	0	0	0	0	0.784039	0	0	0	0	0.944975	0	0	0	0	0.667438	0	0	0	0	0	0	0	0	0	0.88236	0	0	0	0	0	0	0	0	0	0	0	1.59918	0	0	0	1.20719	0	0	0	0	0	1.01074	0	0	0	0	0.753774	0	0.813022	0	0	0	0	0.883814	0	0	0	0	0.848622	0	0	0	0.453107	0	0	0	0	0.564709	0	0	0	0	0
FBgn0283471	wupA	protein_coding	X	13169.8	3887.44	6892.53	5178.03	23.0903	20.7391	10.9766	13.5482	1448.43	1315.32	1394.19	1560.15	11765.5	13088.3	11879.3	9729.08	2348.05	3439.39	5796.27	3322.36	662.561	2087.27	764.404	1990.81	32.0587	47.5966	37.0591	27.5723	640.522	521.168	629.768	514.731	3078.12	3278.11	2980.42	3427.41	4244.27	3508.74	5961.76	3562.22	444.528	809.713	2421.63	318.38	86.6626	45.0598	64.0592	34.9744	754.012	537.1	533.252	410.164	3632.3	3439.47	4363.31	3077.29	3690.43	3702.76	4566.64	4920.78	1340.75	2485.69	2501.39	1551.42	564.328	436.616	439.612	369.323	1191.35	1038.52	994.464	1013.68	4307.9	4559.19	3844.54	4923.65	3884.52	2767.17	2697.21	5416.03
FBgn0034785	CG3649	protein_coding	2R	0	0	0	0	2.9794	2.39298	1.56808	0.677411	0	0	0	0	0	0	0	0	0	0	0	0	0	0	0	0	1.39386	1.94272	2.64708	1.0212	0	0	0	0	0	0	0	0	0	0	0	0	0.775791	0	1.20719	0	1.40915	0	0	2.14129	0	1.04089	0	1.23917	0.595947	0	0	0	0	0	0	0	0	0	0	0	2.35792	2.12155	0.643648	3.33224	0	0	0.65168	0	0	0	0.564709	0	0	2.66458	0	0
FBgn0039732	CG15525	protein_coding	3R	1.0644	0	0	1.71458	2.9794	1.99415	0.784039	3.38705	0	0	0.716073	0	1.07901	1.21752	1.58348	0	2.00231	0	3.43788	0	0.888152	0	4.25852	0	4.18157	0.971359	0.88236	3.06359	0	0	1.16624	0.944461	1.13899	0.674369	0	0	0	0	0	0	1.55158	0	1.20719	0	5.63659	2.88845	2.20894	7.85141	1.01074	2.08178	2.20808	3.7175	0.595947	0.753774	3.22969	1.62604	1.48838	0	0	1.53487	1.76763	0	1.22738	2.29387	2.35792	1.69724	0.643648	6.1091	1.63273	0.453107	1.30336	1.19891	0.914047	0.470019	0.564709	0	1.6787	1.33229	2.85419	0
FBgn0038224	ATPsynE	protein_coding	3R	216.073	43.0911	106.973	70.2977	14.897	7.97659	6.27232	12.1934	58.1104	52.7847	56.5698	68.0382	174.8	159.495	155.181	194.268	72.7507	114.862	176.478	133.395	31.0853	113.55	36.1974	144.237	11.1508	3.88544	2.64708	6.12718	40.4316	36.8672	37.3196	51.9454	150.916	174.662	147.321	214.62	49.6019	51.8324	94.3518	83.4056	13.9642	34.2765	79.6748	9.6063	10.5686	8.08765	12.1492	12.134	42.4511	22.8996	33.1212	19.8267	165.673	149.247	180.863	142.279	86.3258	82.45	167.681	184.184	15.0248	28.3778	45.4129	27.5265	11.7896	13.1536	18.6658	11.6628	48.4377	52.1073	27.3706	48.5559	104.201	107.164	117.46	149.488	75.5417	98.5894	75.6359	115.84
FBgn0040393	CG14265	protein_coding	X	0	0	0	0.857289	0	0	0	0	0	0	0	0	0	0	3.16697	0	0	0	0	0	0	0	0	0	0	0	0	0	0	0	0	0	0.569496	1.34874	0	2.60145	0	0	0	0	0	1.12382	0	0	0	0	0	0	0	0	0	0	0	0	0	0	0	0	0	0	0	0	0	0	0	0	0	0	0	0	0	0	0	0.470019	0	0	0	0	0	0
FBti0019146		transposable_element	2L	0	0	0	0	0	0	0	0	0	0	0	0	0	0	1.58348	0	0	0.808887	0	0	0	0	0	0	0	0	0	0	0	0	0	0	0	0	0	0	0	0	0	2.6905	0	0	0	0	0.704574	0	0	0	0	0	0	0	0	0	0	0	0	0	0	0	0	0	1.22738	0	0	0	0	0	0	0	0	0.599456	0	0	0	0	0	0	0	0
FBgn0264776	CG44014	protein_coding	3R	0	0	0	0	0	0	0	0	0	0	0	0	6.47406	0	1.58348	3.9246	8.00926	15.3689	13.7515	11.1162	0	0	0	0	0	0	0	0	0	0	0	0	4.55596	2.02311	1.13324	1.30073	0	2.11561	0	29.5955	0	0	0	0	0	0	0	0	0	0	0	0	0	1.50755	0	1.62604	5.9535	1.66566	3.56769	6.13946	0	0	0	0	0	0	0	0	0	0	0.65168	0.599456	3.65619	1.88008	1.12942	0	3.35741	6.66145	7.13547	4.06456
RR48340_transposable_element		transposable_element	2R	1.0644	0	1.44558	0	0.74485	0.797659	0.784039	0	1.23639	0.613776	0	0	5.39505	0	0	0	0	0.808887	0	0	0.888152	0	0	5.03154	4.18157	0	0.88236	0	1.06399	0	1.16624	2.83338	1.70849	1.34874	1.13324	0	1.6534	2.11561	1.59918	0	3.87895	0	0	6.86164	4.22744	0	1.10447	2.85506	1.01074	3.12267	2.20808	1.23917	3.57568	0.753774	2.15313	0	2.97675	2.49849	1.78384	0	0	4.20412	2.45475	1.52925	0.785972	0.848622	0.643648	0.555373	1.08849	1.35932	0.65168	1.19891	0.914047	1.41006	0.564709	0	0	3.99687	2.85419	2.03228
FBgn0025643	CG3588	protein_coding	X	5.32199	1.53897	5.78232	17.1458	0	0	0	0	0	0	0	0	0	0	0	0	0	0	0	0	1.7763	20.4134	6.38777	6.70872	0	0	0	1.0212	0	0	0	0	0	0	0	0	0	0	0	0	0.775791	2.24764	0	1.37233	0	0	0	0	0	0	0	0	0	0	0	0	0	0	0	0	0	5.25515	11.0464	3.82312	0	0	0	0	0	0	0	0	0	0	0	0	0	0	0	0
FBgn0020906	Jon25Bi	protein_coding	2L	0	0	0	0	0	0	0	0	0	0	0	0	0	0	0	0	0	0	0	0	0	0	0	0	0	0	0	0	0	0	0	0	0	0	0	0	0	0	0	0	0.775791	0	0	0	0	0	0	0	0	0	0	0	0	0	0	0	0	0	0	0	0	0	0	0	0	0	0	0	0	0	0	0	0.914047	0	0	0	0	0	0	0
FBti0061813		transposable_element	X	0	0	0	0	0	0	0	0	0	0	0	0	0	0	0	0	0	0	0	0	0	0	0	0	0	0	0	0	0	0	0	0	0	0	0	0	0	0	0	0	0	0	0	0	0	0	0	0	0	0	0	0	0	0	0	0	0	0	0	0	0	0	0	0	0	0	0	0	0	0.453107	0	0	0	0	0	0	0	0	0	0
FBgn0086078	snoRNA:Me28S-A774b	snoRNA	3L	0	0	0	0	0	0	0	0	0.618195	0	0	0	0	0	0	0	0	0	0	0	0	0	0	0	0	0	0	0	0	0	0	0	0	0	0	0	0	0	0	0	0	0	0	0	0	0	0	0	0	0	0	0	0	0	0	0	0	0	0	0	0	0	0	0	0	0	0	0	0	0	0	0	0	0	0	0	0	0	0	0
FBgn0035510	Cpr64Aa	protein_coding	3L	0	0	0	0	0	0	0	0	0	0	0	0.944975	11.8691	7.30511	7.91742	13.7361	16.0185	32.3555	40.1086	33.3487	0	0	0	0	0	0	0	0	0	0	0	0	4.55596	4.72059	9.06591	13.0073	38.0281	42.3122	84.7567	59.191	0	0	0	0	0.704574	1.15538	0	0	0	0	0	1.23917	2.38379	4.52264	1.07656	6.50418	36.4652	20.8207	55.2991	46.046	0	0	0	0	0	0	0	0	0.544244	0	0	0	9.14047	2.3501	11.2942	6.29422	31.8954	17.3198	32.8231	8.12913
FBgn0034366	Atg7	protein_coding	2R	7.45078	138.507	26.0204	26.576	23.8352	21.9356	17.2489	17.6127	3.09098	1.22755	1.43215	1.88995	0	0	0	0	1.33488	3.23555	0	0	127.006	6.3792	53.2314	11.7403	29.271	39.8257	29.1179	35.7419	2.12798	1.67578	2.33247	0.944461	1.70849	2.69748	2.26648	1.30073	0	2.11561	3.19837	5.381	150.503	23.0383	22.9367	94.6906	21.1372	32.3506	25.4028	32.8331	2.02148	1.04089	0	1.23917	2.38379	0.753774	0	2.43907	2.97675	2.49849	1.78384	1.53487	150.248	34.684	42.9582	115.458	20.4353	23.7614	23.1713	19.438	4.35395	4.53107	3.91008	2.39782	0.914047	2.3501	3.38826	0	11.7509	3.99687	1.42709	2.03228
FBti0019351		transposable_element	3R	0	0	0	0	0	0	0	0	0	0	0	0.944975	0	0	0	0	0	0	0	0	0	0	0	0	0	0	0	0	0	0	0	0	0	0	0	0	0	0	0	0	0	0	0	0	0	0	0	0	0	0	0	0	0.595947	0.753774	1.07656	0	0	0	0	0	0	0	0	0.764624	0	0	0	0	0	0.906213	0	0	0.914047	0	0.564709	0	0	0	0	0
FBti0063660		transposable_element	3L	0	0	0	0	0	0	0	0	0	0	0	0	0	0	0	0	0.667438	0	0	1.38953	0	0	0	0	0	0	0	0	0	0	0	0	0	0	0	0	0	0	0	0	0	0	0	0	0	0	0	0	0	0	0	0	0	0	0	0	0.744188	0	0	0	0	0	0	0	0.785972	0	0	0	0	0	0	0	1.82809	0	0.564709	0	0	0	1.42709	0
FBgn0265982	lncRNA:CR44761	ncRNA	2R	0	0	0	0	0	0	0	0	0	0	0	0	0	0	0	0	0	0	0	0	0	0	0	0	0	0	0	0	0	0	0	0	0	0	0	0	0	0	0	0	0	0	0	0	0	0	0	0	0	0	0	0	0	0	0	0	0	0	0	0	0	0	0	0	0	0	0	0.555373	0	0	0	0	0	0	0	0	0	0	0	0
FBgn0034470	Obp56d	protein_coding	2R	17.0304	424.755	93.9627	402.926	0	0	0	0	0	0	0	2.83492	1.07901	0	0	0	0	0	0	0	15.9867	42.1027	8.51703	1.67718	0	0	0	0	0	0	1.16624	0	0	0	0	0	0	0	0	0	6.98212	5.05719	12.0719	2.74466	0	0	0	1.42753	0	0	0	0	0	0	0	0	0	0	0	0	6.1867	17.8675	42.9582	48.936	0	0.424311	0	0.555373	0	0	0	0	0	0	0	0	0	0	0	0
FBgn0261436	DhpD	protein_coding	3R	0	0	1.44558	0	0.74485	1.59532	2.35212	2.03223	0	3.68265	0.716073	0	1.07901	0	3.16697	0	8.00926	19.4133	12.6056	12.5058	0	0	2.12926	0	0	0	1.76472	6.12718	0	0	2.33247	0	4.55596	0.674369	4.53295	0	0	8.46244	0	0	0	0	0	1.37233	0	1.15538	2.20894	0	1.01074	2.08178	0	0	1.78784	2.26132	2.15313	3.25209	4.46513	2.49849	12.4869	7.67433	0	0	1.22738	0.764624	3.14389	2.12155	0	0.555373	0	1.81243	0.65168	1.79837	1.82809	0.940038	1.12942	0	6.71481	26.6458	7.13547	4.06456
FBgn0034666	CG9294	protein_coding	2R	0	0	0	0	0	0	0	0	0	0	0	0	0	0	0	0	0	0	0	0	0	0	0	0	0	0	0	0	0	0	0	0	0	0	0	0	0	0	0	0	0	0.56191	0	0	0	0	0	0	0	0	0	0	0	0	0	0	0	0	0	0	0	0	0	0	0	0	0	0	0	0	0	0	0	0	0	0	0	0	0	0
FBgn0033869	Cpr50Cb	protein_coding	2R	0	0	0	0	0	0	0	0	0	0	0	0	0	0	0	0	0	0	0	0	0	0	0	0	0	0	0	0	0	0	0	0	0	0	0	1.30073	0	1.0578	0	0	0	0	0	0	0	0	0	0	0	0	0	0	0	0	0	0	0	0	0	0	0	0	0	0	0	0	0	0	0	0	0	0	0	0	0	0	0	0	0	0
FBti0062678		transposable_element	4	0	0	0	0	0	0	0	0	0	0	0	0	0	0	0	0	0	0	0	0	0	0	0	0	0	0	0.88236	0	0	0	0	0	0	0	0	0	0	0	0	0	0	0	0	0	0	0.577689	0	0	0	0	0	0	0	0	1.07656	0	0	0	0	0	0	0	0	0	0	0.848622	0	0	0	0	0	0.599456	0	0	0	0	0	0	0	0
FBgn0266929	lncRNA:CR45380	ncRNA	3L	0	0	0	0.857289	0	0	0	0	0	0	0	0	0	0	0	0	0	0	0	0	0	0	0	0	0	0	0	0	0	0	0	0.944461	0	0	0	0	0	1.0578	1.59918	0	0	0.56191	0	0	0	0	0	0.713764	0	0	1.10404	0	0	0	0	0	0.744188	0	0	0	0	1.05103	1.22738	0	0	0	0	0	0	0	0	0	0	0	0	0	1.6787	0	2.85419	0
FBgn0031238	CG3645	protein_coding	2L	0	0	0	0.857289	1.4897	1.99415	3.13616	2.03223	11.1275	3.68265	7.8768	2.83492	4.31604	0	3.16697	1.9623	0	0	1.14596	0	0	5.10336	0	3.35436	2.78771	0.971359	4.4118	0	7.44793	1.67578	2.33247	5.66677	3.41697	1.34874	1.13324	0	1.6534	0	0	0	3.87895	1.68573	0	0	2.11372	1.73307	1.10447	4.99635	7.07518	5.20445	4.41616	1.23917	1.78784	0	1.07656	3.25209	0	0.832828	1.78384	0	1.76763	1.05103	1.22738	1.52925	0.785972	0.848622	2.57459	2.77686	5.98668	3.17175	7.82016	2.99728	0.914047	3.76015	1.69413	1.57355	0	0	2.85419	0
FBgn0037151	CG7130	protein_coding	3L	2.12879	3.07794	5.78232	11.1448	0.74485	0.39883	0	2.70964	0.618195	0.613776	0	0.944975	0	0	0	0	6.67438	8.08887	2.29192	6.94764	2.66446	6.3792	4.25852	1.67718	0	0	1.76472	0	0	3.35157	2.33247	1.88892	0	0.674369	1.13324	0	14.8806	23.2717	9.5951	24.2145	2.32737	11.8001	6.03597	4.11698	0.704574	2.88845	1.10447	0.713764	0	2.08178	0	1.23917	0.595947	0	0	0.813022	31.2559	31.6475	14.2707	10.7441	12.3734	8.40824	9.81901	1.52925	0	0	0.643648	1.11075	2.17698	0.453107	0.65168	0	0	1.88008	1.12942	0	1.6787	0	2.85419	4.06456
FBgn0036242	CG6793	protein_coding	3L	0	0	0	0	0	0.797659	0	0	0	0	0	0	0	0	0	0	0	0	0	0	0	0	0	0	0	0	0	0	0	0	0	0	0	0	0	0	0	0	0	0	0	0	0	0	0.704574	0.577689	1.10447	2.14129	0	0	0	0	0	0	0	0	0	0	0	0	0	0	0	0	1.57194	0	0.643648	0	0	0	0	0	0	0	0	0	0	0	0	0
FBgn0032744	Ttc19	protein_coding	2L	2.12879	1.53897	1.44558	0	0	0	0	0.677411	0	0	1.43215	0	6.47406	3.65256	4.75045	0	0	0	0	0	0	0	0	0	1.39386	0	0	1.0212	3.19197	1.67578	1.16624	0	1.70849	2.02311	0	0	0	0	0	0	0	0	0	0	0.704574	0	0	0.713764	0	0	3.31212	0	1.19189	0	0	0.813022	0	0	0	0	0	0	0	1.52925	0	0.848622	0	1.11075	0	0	0	0	0.914047	1.41006	1.12942	0	0	0	0	0
FBgn0033192	Corin	protein_coding	2R	0	0	0	0	0	1.19649	0	0.677411	0.618195	0	2.14822	0	0	0	0	1.9623	0	0	0	0	0	0	0	0	1.39386	1.94272	0.88236	2.04239	2.12798	3.35157	1.16624	2.83338	1.70849	0	3.39972	0	0	0	1.59918	0	0	0	0	0	2.8183	2.88845	2.20894	3.56882	4.04296	2.08178	4.41616	1.23917	0.595947	0.753774	0	1.62604	0.744188	0	1.78384	1.53487	0	0	0	0	1.57194	3.39449	0.643648	2.22149	0.544244	0.906213	0	1.19891	0.914047	0	2.25884	0	0	0	0	0
FBti0019805		transposable_element	2L	0	0	0	0	0	0	0	0	0	0	0	0	0	0	0	0	0	0	0	0	0	0	0	0	0	0	0	0	0	0	0	0	0	0	0	0	0	0	0	0	0	0	0	0	0	0	0	0	0	0	1.10404	0	0	0	0	0	0	0	0	0	0	0	0	0	0	0	0	0	0	0	0	0	0	0	0	0	0	0	0	0
FBgn0010314	Cks30A	protein_coding	2L	0	0	0	0	2.9794	2.39298	1.56808	2.03223	0.618195	0	0	0	0	0	0	3.9246	0	0	0	0	0	0	0	0	1.39386	0.971359	2.64708	1.0212	0	0	0	0	0	0	0	0	0	0	0	0	1.55158	0	2.41439	1.37233	2.11372	0.577689	0	0	0	0	0	0	0	0	0	0	0	0	0	0	0	0	0	0	0	1.27293	0	0	1.08849	0	0	0.599456	0	0	0	0	0	0	0	0
FBgn0038814	CG15923	protein_coding	3R	0	0	0	0	0	0	0	0	0	0	0	0	0	0	0	0	0	0	0	0	0	0	0	0	0	0	0	0	0	0	0	0	0	0	0	0	0	0	0	0	0	0	0	0	0	0	0	0	0	0	0	0	0	0	0	0	0	0	0	0	0	0	0	0	0	0	0	0	0.544244	0	0	0	0	0	0	0	0	0	0	0
FBgn0027496	epsilonCOP	protein_coding	2L	1.0644	1.53897	7.2279	3.42916	4.4691	4.38712	2.35212	2.70964	0.618195	0	2.86429	1.88995	0	2.43504	6.33393	3.9246	15.3511	12.9422	10.3137	9.7267	7.99337	1.27584	8.51703	1.67718	2.78771	5.82815	7.05888	7.14838	2.12798	3.35157	1.16624	1.88892	2.84748	6.06932	1.13324	5.2029	6.61359	11.6358	9.5951	2.6905	3.87895	1.68573	2.41439	2.74466	3.52287	5.1992	4.41788	4.28258	5.0537	4.16356	5.5202	1.23917	4.17163	3.76887	4.30625	6.50418	8.93025	13.3253	7.13537	9.20919	3.53525	1.05103	4.90951	3.0585	2.35792	3.8188	5.14919	4.99835	3.80971	3.17175	4.56176	4.19619	1.82809	2.82012	3.38826	3.14711	6.71481	19.9843	11.4167	10.1614
FBgn0030616	RpL37a	protein_coding	X	371.475	241.618	303.572	198.034	61.0777	83.7542	80.7561	75.1926	280.661	227.711	280.701	327.906	252.488	294.639	281.86	341.44	248.287	291.199	332.329	327.929	443.188	469.509	702.655	610.493	151.93	158.332	164.119	124.586	525.611	395.485	558.627	498.676	378.145	442.386	458.962	645.16	424.923	373.405	406.193	470.838	545.381	522.015	720.695	467.964	317.763	314.263	237.461	237.683	591.283	476.728	542.084	517.972	447.556	483.169	610.411	524.399	406.327	329.8	508.395	574.04	267.796	260.655	279.842	227.093	189.419	176.938	213.691	191.604	378.249	400.093	416.424	415.423	362.877	334.654	345.037	398.109	349.17	326.411	435.263	432.876
FBgn0265575	yin	protein_coding	X	2.12879	52.3249	11.5646	19.7176	0	0.797659	0	0.677411	0	0	0	0	0	0	0	0	0	0	0	0	25.7564	12.7584	17.0341	3.35436	1.39386	0	1.76472	0	0	0	1.16624	0	0	0	0	0	0	0	0	0	1.55158	2.80955	2.41439	2.74466	0.704574	0	0	0	2.02148	0	0	0	0	0.753774	0	0	0	0	0	0	5.30288	9.45927	22.0928	42.0543	0	0	0	0	0	0.906213	0	1.19891	0	0	1.12942	0	0	0	0	0
FBgn0286871	lncRNA:CR46393	ncRNA	3R	0	0	0	0	0	0	0	0	0	0	0	0	0	0	0	0	0	0.808887	0	0	0	0	0	0	0	0	0	0	0	0	0	0	0	0	0	0	0	0	0	0	0	0	0	0	0	0	0	0	0	0	0	0	0	0	0	0	0	0	0	0	0	0	0	0	0	0	0	0	0	0	0	0	0	0	0	0	0	0	0	0
FBgn0058298	CG40298	protein_coding	3L	8.51518	0	2.89116	0.857289	0	0	0	0	0	0.613776	1.43215	0.944975	6.47406	7.30511	9.5009	13.7361	0	0	0	0	0	7.65504	0	1.67718	0	0	1.76472	1.0212	2.12798	1.67578	2.33247	0	6.26445	11.4643	1.13324	10.4058	0	1.0578	0	2.6905	0.775791	0.56191	1.20719	0	0.704574	0	1.10447	0	4.04296	0	0	0	3.57568	3.01509	4.30625	7.3172	0	0	1.78384	0	0.883814	0	1.22738	0	0	0.424311	0	0	0	0.453107	0	0	0.914047	3.29013	3.95297	4.72066	0	0	0	0
FBgn0267809	asRNA:CR46134	ncRNA	3R	0	0	0	0	0	0	0	0	0.618195	0	0	0	0	0	0	0	0	0	0	0	0	0	0	0	0	0	0	0	0	0	0	0	0	0	0	0	0	0	0	0	0	0	0	0	0	0	0	0	0	0	0	0	0	0	1.07656	0	0	0	0	0	0	0	0	0	0	0	0	0	0	0	0	0	0	0	0	0	0	0	0	0
FBgn0001987	Gli	protein_coding	2L	3.19319	4.61691	2.89116	12.002	46.1807	44.6689	30.5775	46.0639	0.618195	0.613776	0	0.944975	0	0	1.58348	1.9623	1.33488	1.61777	1.14596	4.16859	5.32891	5.10336	6.38777	0	4.18157	9.71359	11.4707	4.08479	0	0	4.66495	0.944461	0	0.674369	0	1.30073	0	2.11561	3.19837	0	6.20633	0.56191	1.20719	1.37233	11.9778	7.50996	15.4626	7.13764	4.04296	3.12267	4.41616	0	0	1.50755	2.15313	0.813022	0.744188	0	1.78384	3.06973	4.41907	5.25515	1.22738	6.11699	20.4353	28.8531	30.8951	32.2116	3.26546	0.453107	1.95504	1.79837	1.82809	0.470019	1.12942	1.57355	3.35741	2.66458	1.42709	4.06456
FBgn0038279	Sdr	protein_coding	3R	0	0	0	0	0	0	0	0	0	0	0	0	0	0	0	0	0	0	0	0	0	0	0	0	0	0	0	0	0	0	0	0	0	0	0	0	0	0	0	0	0	0	0	0	0	0	0	0.713764	0	0	0	0	0	0	0	0	0	0	0	1.53487	0	0	0	0	0	0	0	0	0	0	0	0	0	0	0.564709	0	0	0	0	0
FBgn0031306	CG4577	protein_coding	2L	0	1.53897	0	1.71458	0	0	0	0	0	0	0	0	0	0	0	0	0	0	0	0	5.32891	0	0	0	0	0	0	0	1.06399	0	0	0	0	0.674369	0	0	0	0	0	0	2.32737	0	0	1.37233	0.704574	0	0	0	0	0	0	0	0	0	0	0	0	0	0	0	7.07051	1.05103	0	3.0585	0	0	0	0.555373	0	0	0	0	0	0	0	0	3.35741	0	0	2.03228
FBgn0025807	Rad9	protein_coding	3L	0	0	0	0	0	0	0.784039	0.677411	1.23639	1.84133	1.43215	0	0	0	0	0	0.667438	0	0	0	0	0	0	0	2.78771	0.971359	0.88236	1.0212	0	1.67578	0	0	0	0	0	1.30073	0	0	0	0	0.775791	0	0	1.37233	1.40915	1.15538	2.20894	2.14129	0	0	1.10404	0	0	0	0	0	0	0	0	0	0	0	0	0	0	0.424311	0	1.66612	0.544244	0.453107	0	0.599456	0	0	0	0	1.6787	0	0	0
FBgn0264501	lncRNA:CR43900	ncRNA	2R	1.0644	0	1.44558	0	0	0.39883	0.784039	0	0	0	0	0	0	0	0	0	0	0	0	0	0	1.27584	0	0	0	0	0	0	1.06399	1.67578	1.16624	1.88892	0	1.34874	0	0	0	0	0	0	0.775791	0	0	0	0	0	0	0	1.01074	2.08178	2.20808	1.23917	0.595947	1.50755	2.15313	0	0	0	0	0	1.76763	0	0	0.764624	0	0	0	0	0.544244	1.35932	0.65168	0.599456	0	4.23017	1.12942	1.57355	0	0	0	0
FBgn0028421	Kap3	protein_coding	X	2.12879	4.61691	8.67348	4.28645	5.9588	3.58947	7.05635	3.38705	3.09098	3.68265	3.58036	0	0	1.21752	0	5.8869	4.00463	8.08887	4.58384	0	9.76967	5.10336	4.25852	1.67718	6.96928	2.91408	9.70596	7.14838	6.38394	6.70313	3.49871	4.72231	4.55596	6.74369	6.79943	2.60145	3.3068	16.9249	11.1943	5.381	10.8611	6.74292	8.45036	13.7233	11.9778	3.46614	11.0447	4.28258	0	7.28623	8.83232	4.95667	4.76758	5.27641	6.45938	11.3823	14.1396	11.6596	8.91921	12.2789	15.9086	7.35721	13.5011	16.0571	3.92986	2.54587	6.43648	7.77522	1.63273	3.62485	5.21344	3.59674	5.48428	4.23017	2.25884	4.72066	15.1083	14.6552	19.9793	16.2583
FBgn0001108	DCTN1-p150	protein_coding	3L	10.644	9.23381	11.5646	11.1448	6.70365	7.97659	9.40847	9.48375	3.09098	4.29643	6.44466	3.7799	6.47406	4.87007	6.33393	3.9246	15.3511	15.3689	19.4813	11.1162	26.6446	31.896	10.6463	5.03154	5.57542	8.74223	7.94124	5.10599	20.2158	10.0547	13.9948	11.3335	17.0849	19.5567	22.6648	24.7138	38.0281	32.7919	35.182	29.5955	16.2916	20.7907	16.9007	19.2126	6.34117	5.1992	12.1492	4.28258	13.1396	8.32713	7.72828	16.1092	16.6865	10.5528	8.6125	13.8214	28.2791	13.3253	14.2707	21.4881	21.2115	27.3268	22.0928	22.1741	5.50181	9.75915	10.942	11.1075	10.8849	8.15592	11.0786	13.188	11.8826	19.2708	14.6824	15.7355	13.4296	7.99374	18.5522	16.2583
FBgn0011741	Arp6	protein_coding	X	11.7084	3.07794	11.5646	6.85831	11.1727	8.37542	12.5446	9.48375	11.7457	14.1168	10.7411	15.1196	4.31604	9.74015	9.5009	7.84919	6.00694	3.23555	8.02173	1.38953	5.32891	14.0342	6.38777	11.7403	11.1508	11.6563	11.4707	11.2332	11.7039	10.0547	13.9948	13.2225	10.8204	9.44117	6.79943	9.10508	3.3068	5.28902	4.79755	0	7.75791	10.6763	16.9007	13.7233	11.9778	20.7968	19.8804	20.6992	15.1611	13.5316	13.2485	6.19583	11.323	23.367	16.1484	8.13022	8.93025	9.99394	10.7031	15.3487	7.07051	3.15309	6.13688	2.29387	14.9335	14.4266	10.2984	11.1075	7.61941	6.34349	11.7302	14.9864	10.9686	10.3404	7.90593	9.44133	10.0722	3.99687	2.85419	4.06456
FBgn0053093	CG33093	protein_coding	3R	0	0	0	0	0	0.39883	0	0	0	0	0	0	0	0	0	0	0	0	0	0	0	0	0	0	0	0	0.88236	0	0	0	0	0	0	0	0	0	0	0	0	0	0	0	0	0	0	0	0	0.713764	0	0	0	0	0	1.50755	0	0	0	0	0	0	0	0	0	0	0	0.424311	0	0	0	0	0	0	0	0	1.12942	0	0	0	1.42709	0
FBgn0032169	CG4709	protein_coding	2L	0	1.53897	0	0.857289	0.74485	0.797659	0	0.677411	1.23639	0.613776	0.716073	0	0	0	0	0	0.667438	0	0	0	0	0	0	0	0	0.971359	2.64708	1.0212	1.06399	1.67578	0	0	1.13899	1.34874	0	0	0	1.0578	0	0	1.55158	0.56191	0	0	0.704574	2.88845	3.31341	2.14129	3.03222	1.04089	0	1.23917	0.595947	1.50755	1.07656	0.813022	0	0.832828	0	0	0	1.05103	0	0	0.785972	0.424311	0.643648	1.11075	1.08849	0.906213	1.95504	1.79837	0.914047	0.470019	0.564709	4.72066	0	0	0	0
FBgn0263647	CG43638	protein_coding	3L	0	0	0	0	0	0	0	0	0	0	0	0	0	0	0	0	0	0	0	0	0	0	0	0	0	1.94272	0	2.04239	0	0	0	0	0	0	0	0	0	0	0	0	0	0	0	0	0	0.577689	0	0.713764	0	0	0	0	0	0	0	0	0	0	0	0	0	0	0	0	0	0	0	0	0	0	0	0	0	0	0	0	0	0	0	0
FBgn0035642	CG18586	protein_coding	3L	0	0	0	0	0	0	0	0	0	0	0	0	0	0	0	0	0	0	0	0	0	0	0	0	1.39386	0	0	0	1.06399	0	0	0	0.569496	0	0	1.30073	1.6534	0	0	0	0	0	0	0	0	0	0	0	0	0	0	0	0	0	0	0	0	0	0	0	0	0	0	0	0	0	0	0	0	0	0	0	0	0	0	0	0	0	0	0
FBgn0014032	Sptr	protein_coding	X	1.0644	0	1.44558	4.28645	0	0.39883	0	0	0	0	0	0	0	0	0	0	3.33719	8.08887	8.02173	2.77906	2.66446	1.27584	2.12926	1.67718	0	0	0	0	0	0	0	0	0	0	0	1.30073	0	2.11561	3.19837	10.762	0	0	0	0	0	0	0	0	0	0	0	0	0	0	0	0	7.44188	2.49849	21.4061	12.2789	1.76763	3.15309	0	3.0585	0	0	0	0	0.544244	0.453107	0	0	0	0	0	0	8.39352	18.6521	8.56256	2.03228
FBgn0030716	CG9170	protein_coding	X	0	0	0	1.71458	0.74485	3.19064	3.13616	2.70964	7.41834	3.68265	5.01251	5.66985	0	1.21752	0	0	2.00231	2.42666	3.43788	2.77906	0	0	0	3.35436	1.39386	2.91408	2.64708	1.0212	1.06399	1.67578	5.83118	2.83338	1.13899	0.674369	0	1.30073	0	0	0	0	1.55158	1.68573	0	1.37233	2.11372	1.15538	1.10447	3.56882	3.03222	2.08178	4.41616	3.7175	2.38379	0	1.07656	2.43907	4.46513	0.832828	5.35153	1.53487	0.883814	0	0	0	3.14389	1.69724	1.2873	1.66612	1.63273	2.26553	1.30336	0	3.65619	0.470019	0	3.14711	1.6787	2.66458	1.42709	6.09684
FBgn0028663	VhaM9.7-b	protein_coding	3L	47.8979	50.786	43.3674	55.7238	26.0697	19.9415	30.5775	18.2901	27.8188	23.3235	29.359	26.4593	20.5012	25.5679	36.4201	37.2837	61.4043	69.5643	63.0279	63.9183	35.5261	42.1027	25.5511	20.1262	26.4833	41.7684	23.8237	25.5299	35.1117	30.1641	32.6546	26.4449	25.0578	28.9979	21.5315	35.1196	31.4146	28.5607	31.9837	51.1195	32.5832	30.9051	42.2518	26.0742	31.0013	21.3745	30.9251	46.3947	36.3866	28.104	39.7455	21.0658	39.9285	33.9198	46.2922	34.1469	40.9303	34.9788	53.5153	61.3946	39.7716	32.5819	38.0487	33.6435	33.7968	37.3394	32.8261	31.1009	34.2874	32.1706	37.7974	32.9701	25.5933	23.0309	26.5413	42.486	55.3972	38.6364	44.2399	40.6456
FBti0019436		transposable_element	3R	0	0	0	0	0	0	0	0	0	0	0	0	0	0	0	0	0	0	0	0	0	0	0	0	0	0	0	1.0212	0	0	0	0	0	0	0	0	0	0	0	0	0	0	0	0	0.704574	0	0	0.713764	0	0	0	0	0	0	0	0	0	0	0	0	0	1.05103	0	0	0	0	0	0	0	0	0	0	0	0	0	0	1.6787	0	0	0
FBgn0027574	CG5815	protein_coding	3R	2.12879	6.15588	1.44558	2.57187	4.4691	4.38712	1.56808	6.0967	5.56376	4.91021	3.58036	2.83492	1.07901	3.65256	0	7.84919	6.00694	7.27999	12.6056	5.55812	2.66446	1.27584	8.51703	0	1.39386	4.85679	7.05888	4.08479	4.25596	8.37891	6.99742	4.72231	5.69496	6.74369	2.26648	0	6.61359	5.28902	9.5951	2.6905	7.75791	2.80955	2.41439	10.9786	3.52287	5.1992	2.20894	3.56882	7.07518	4.16356	7.72828	3.7175	4.76758	0.753774	0	3.25209	5.20931	1.66566	0	3.06973	4.41907	4.20412	4.90951	3.82312	2.35792	4.66742	9.65472	3.33224	8.7079	4.98417	5.86512	5.3951	5.48428	7.52031	6.2118	3.14711	6.71481	3.99687	8.56256	4.06456
FBgn0000546	EcR	protein_coding	2R	74.5078	33.8573	104.082	166.314	83.4232	82.1589	60.371	62.9992	18.5459	19.027	22.1983	15.1196	16.1852	25.5679	26.9192	21.5853	4.00463	3.23555	0	1.38953	69.2759	142.894	140.531	127.466	96.176	73.8233	52.9416	78.6322	18.0878	21.7852	33.8209	22.6671	42.1427	33.0441	39.6633	42.9239	4.96019	6.34683	0	2.6905	7.75791	118.001	83.2964	10.9786	57.0705	54.8805	48.5966	64.2388	17.1826	26.0223	25.3929	6.19583	27.4136	22.6132	29.0672	23.5776	0	3.33131	0	0	19.4439	194.44	189.016	163.63	92.7447	113.291	101.053	94.9687	21.2255	30.8112	22.1571	16.1853	25.5933	21.1509	23.1531	28.324	8.39352	3.99687	7.13547	0
FBgn0045852	ham	protein_coding	2L	0	0	0	0	0	0	0.784039	0.677411	0	0	0	0	0	0	0	0	0.667438	0	0	0	0	0	0	0	0	2.91408	1.76472	2.04239	0	0	1.16624	0	0	0	2.26648	0	0	0	0	0	0.775791	0.56191	0	0	0	1.15538	1.10447	0.713764	0	0	0	0	0	0	0	0	0	0.832828	0	0	0	0	0	0	1.57194	2.54587	0	1.11075	0	0	0	0	0	0.940038	0	0	0	1.33229	0	0
FBgn0002930	nec	protein_coding	2R	0	3.07794	4.33674	4.28645	8.19335	5.58361	3.9202	8.12893	0.618195	2.4551	0.716073	0.944975	39.9234	21.9153	26.9192	72.605	86.0995	145.6	115.742	144.511	0	1.27584	0	0	1.39386	2.91408	0.88236	2.04239	1.06399	0	0	2.83338	25.6273	18.8823	18.1318	19.5109	21.4942	43.37	49.5747	161.43	0.775791	1.68573	1.20719	0	9.86404	7.50996	8.83575	7.85141	11.1181	8.32713	7.72828	11.1525	4.76758	17.3368	3.22969	8.13022	75.9071	54.9667	146.275	107.441	0.883814	2.10206	0	1.52925	5.50181	11.4564	5.14919	8.33059	2.17698	5.43728	3.2584	3.59674	28.3355	15.5106	44.0473	17.3091	92.3287	131.897	175.532	93.485
FBgn0260746	Ect3	protein_coding	3R	0	0	0	0.857289	1.4897	2.79181	7.05635	0.677411	0.618195	0.613776	0.716073	0.944975	1.07901	1.21752	1.58348	0	6.00694	1.61777	3.43788	6.94764	0	0	0	0	16.7263	9.71359	10.5883	6.12718	2.12798	5.02735	3.49871	0.944461	0	4.72059	5.66619	5.2029	1.6534	4.23122	3.19837	0	0.775791	0	2.41439	1.37233	4.93202	2.31076	0	0.713764	3.03222	5.20445	4.41616	1.23917	1.78784	3.76887	0	1.62604	5.20931	7.49546	10.7031	4.6046	0	0	0	0	0.785972	2.97018	1.2873	0.555373	4.89819	2.26553	6.5168	2.39782	0.914047	0.470019	0	1.57355	0	0	0	4.06456
FBgn0037930	CG14715	protein_coding	3R	1.0644	0	4.33674	2.57187	5.9588	4.78595	8.62443	11.516	4.94556	4.91021	7.16073	4.72487	11.8691	8.52263	12.6679	19.623	14.0162	6.4711	22.9192	25.0115	1.7763	2.55168	6.38777	0	18.1201	14.5704	15.8825	6.12718	12.7679	6.70313	16.3273	11.3335	10.2509	10.7899	7.93267	6.50363	8.26699	8.46244	3.19837	24.2145	6.20633	2.80955	1.20719	2.74466	11.9778	9.82072	8.83575	10.7065	5.0537	10.4089	7.72828	4.95667	1.78784	3.01509	4.30625	17.8865	7.44188	7.49546	16.0546	12.2789	4.41907	4.20412	0	3.0585	7.85972	11.0321	6.43648	12.7736	4.35395	4.53107	5.86512	4.19619	19.195	13.6306	22.5884	11.0149	6.71481	18.6521	12.8438	2.03228
FBgn0053552	CG33552	protein_coding	2L	0	0	0	0	0	0	0	0	0	0	0	0	0	0	0	0	0	0	0	0	0	0	0	0	0	0	0.88236	0	0	0	0	0	0	0	0	0	0	0	0	0	0	0	0	0	0	0.577689	0	0	0	0	0	0	0	0	0	0	0	0	0	0	0	0	0	0	0	0	0	0	0	0	0	0	0	0	0	0	0	0	0	0
FBgn0038709	CG15025	protein_coding	3R	0	0	0	0	0	0	0	0	0	0	0.716073	0	0	0	0	0	0	0	0	0	0	0	0	0	0	0.971359	0	0	0	0	0	0	0	0	0	0	0	0	0	0	0	0	0	0	0	0	0	0	0	0	0	0	0	0	0	0	0	0	0	0	0	0	0	0	0	0	0	0	0	0	0	0	0	0	0	0	0	0	0	0
FBti0020435		transposable_element	4	0	0	0	0	0	0	0	0	0	0	0	0	0	0	0	0	0	0	0	0	0	0	0	0	0	0	0	0	0	1.67578	0	0	0	0	0	0	0	0	0	0	0	0	0	0	0	0	0	0	0	0	0	0	0	0	0	0	0	0	0	0	0	0	0	0	0	0.424311	0	0	0	0.453107	0	0	0	0	0	0	0	0	0	0
FBti0063940		transposable_element	3L	0	0	0	0	0	0	0	1.35482	0	0	0	0	0	0	0	0	0	0	0	0	0	0	0	0	0	0	0	0	0	0	0	0	0	0	0	0	0	0	0	0	0	0	0	0	0	0	0	0	0	0	0	0	0	0	0	0	0	0	0	0	0	0	0	0	0	0	0	0	0	0	0	0	0	0	0	0	0	0	0	0
FBgn0027095	Manf	protein_coding	3R	10.644	10.7728	13.0102	10.2875	17.8764	14.7567	15.6808	22.3546	17.3095	14.7306	22.1983	19.8445	35.6073	15.8277	22.1688	45.1329	6.00694	4.04444	5.72981	4.16859	2.66446	10.2067	10.6463	3.35436	13.9386	10.6849	7.94124	5.10599	9.57591	15.082	18.6598	6.61123	18.2239	12.813	9.06591	20.8116	0	2.11561	0	8.07151	10.0853	6.18101	15.6935	5.48931	11.9778	12.1315	12.1492	8.56517	21.2255	16.6543	17.6646	14.87	8.93921	14.3217	13.9953	18.6995	2.97675	6.66263	5.35153	7.67433	2.65144	4.20412	6.13688	1.52925	10.2176	17.8211	15.4476	7.77522	14.1503	10.4215	13.0336	16.1853	14.6248	18.8008	16.9413	20.4562	8.39352	5.32916	12.8438	12.1937
FBgn0031231	mRpL10	protein_coding	2L	1.0644	1.53897	2.89116	2.57187	4.4691	1.59532	5.48828	3.38705	4.32737	1.84133	4.29644	3.7799	9.71109	9.74015	9.5009	7.84919	2.00231	0.808887	2.29192	1.38953	0	0	4.25852	1.67718	1.39386	2.91408	0.88236	1.0212	5.31995	3.35157	2.33247	1.88892	5.12546	5.39495	4.53295	10.4058	0	3.17341	0	0	0.775791	1.12382	1.20719	1.37233	4.22744	0.577689	3.31341	2.14129	4.04296	5.20445	0	0	2.38379	5.27641	5.38282	4.06511	1.48838	1.66566	3.56769	3.06973	4.41907	3.15309	1.22738	2.29387	2.35792	2.54587	2.57459	3.88761	1.63273	3.62485	1.30336	4.79565	3.65619	1.88008	7.90593	6.29422	1.6787	2.66458	1.42709	4.06456
RR41993_transposable_element		transposable_element	3L	0	0	0	0	0	0	0	0	0	0	0	0	0	0	0	0	0	0	0	0	0	0	0	0	1.39386	0	0	0	0	0	0	0.944461	0.569496	0	0	0	0	0	0	0	0	0	0	0	0	0.577689	1.10447	0	2.02148	0	0	0	1.19189	0	0	0	0	0	0	0	0	0	0	0	0	0	0	0	0	0.453107	0	0	0	0	0	0	0	1.33229	0	0
FBgn0028645	beat-Ib	protein_coding	2L	0	0	0	0	0	0	0	0	0	0	0	0	0	0	0	0	0	0	0	0	0	0	0	0	0	0	0	0	0	0	0	0	0	0	0	0	0	0	0	0	0	0	0	0	0	0	0	0	0	0	0	0	0	0	0	0	0	0	0	0	0	0	0	0	0	0	0	0	0	0	0.65168	0	0	0	0	0	0	0	0	0
FBgn0032363	Dlg5	protein_coding	2L	1.0644	0	1.44558	6.85831	2.23455	3.58947	3.13616	1.35482	1.85459	1.22755	2.86429	0.944975	2.15802	2.43504	0	0	2.66975	4.04444	1.14596	2.77906	0.888152	0	0	1.67718	0	0	0.88236	0	2.12798	0	3.49871	0	2.27798	0.674369	1.13324	1.30073	0	1.0578	4.79755	2.6905	2.32737	0.56191	2.41439	4.11698	0	2.31076	0	0.713764	0	1.04089	0	2.47833	0.595947	0	0	0	0	1.66566	0	0	1.76763	3.15309	1.22738	3.0585	1.57194	3.8188	5.14919	1.66612	0.544244	2.26553	1.95504	1.19891	0	0.470019	1.12942	0	3.35741	3.99687	2.85419	0
FBgn0031875	CG3430	protein_coding	2L	0	0	0	0	2.23455	0	0.784039	0	1.85459	0	0.716073	0	0	0	1.58348	0	1.33488	0	0	1.38953	0	0	0	0	1.39386	2.91408	2.64708	1.0212	0	0	2.33247	1.88892	0	0	2.26648	0	0	0	0	0	0	0	0	0	0	0.577689	0	0.713764	1.01074	1.04089	1.10404	0	0	0	0	0	0	0	0	0	0	0	0	0	0.785972	1.69724	1.2873	1.66612	0	0.453107	1.95504	1.19891	0	0	0	0	1.6787	5.32916	0	0
FBgn0036207	CG10907	protein_coding	3L	3.19319	3.07794	2.89116	1.71458	5.9588	1.19649	7.84039	4.06446	2.47278	2.4551	3.58036	1.88995	3.23703	2.43504	1.58348	1.9623	2.66975	6.4711	4.58384	4.16859	7.10522	6.3792	4.25852	6.70872	12.5447	3.88544	7.05888	8.16958	2.12798	6.70313	4.66495	2.83338	1.13899	2.69748	6.79943	2.60145	16.534	9.52024	0	0	3.87895	7.30483	2.41439	4.11698	7.75031	8.66534	4.41788	7.85141	6.06444	5.20445	5.5202	3.7175	1.19189	1.50755	0	6.50418	3.72094	9.99394	0	7.67433	5.30288	1.05103	0	4.58775	4.71583	4.24311	2.57459	3.88761	4.35395	3.62485	3.91008	5.99456	4.57023	2.3501	2.25884	1.57355	5.03611	2.66458	1.42709	2.03228
FBgn0052438	SMC5	protein_coding	3L	0	0	0	0	1.4897	1.19649	0.784039	1.35482	0.618195	0.613776	0.716073	0	0	1.21752	0	1.9623	0	0	0	0	0	0	0	0	2.78771	2.91408	0.88236	3.06359	0	1.67578	1.16624	0	0	0.674369	0	0	0	0	0	0	0.775791	0	0	0	2.11372	2.31076	3.31341	4.99635	0	0	0	0	0	0	0	0	0	0.832828	0	0	0	0	0	0	2.35792	1.69724	1.93094	1.66612	0.544244	0	0.65168	0	2.74214	0	0.564709	1.57355	0	0	1.42709	0
FBgn0052189	CG32189	protein_coding	3L	0	0	0	0	0	0	0	0	0	0	0	0	0	0	0	0	0	0	0	0	0	0	0	0	0	0	0	0	0	0	0	0	0	0	0	0	0	0	0	0	0	0	0	0	0	0	0	0	0	0	0	0	0	0	0	0	0	0	0	0	0	1.05103	0	0	0	0	0	0	0	0	0	0	0	0	0	0	0	0	0	0
FBgn0030385	Ir11a	protein_coding	X	0	0	0	0	0	0	0	0	0	0	0	0	0	0	0	0	0	0	0	0	0	0	0	0	0	0	0	0	0	0	0	0	0	0	0	0	0	0	0	0	0	0	0	0	0	0	0	0	0	0	0	0	0	0	0	0	0	0	0	0	0	0	0	0	0	0	0	0	0	0	0	0	0	0	0	0	0	0	1.42709	0
FBgn0036428	Gbs-70E	protein_coding	3L	36.1895	7.69484	36.1395	36.0061	5.21395	5.58361	7.84039	1.35482	2.47278	0.613776	0.716073	1.88995	29.1333	14.6102	19.0018	27.4722	60.0694	54.1955	40.1086	45.8544	26.6446	31.896	53.2314	78.8274	1.39386	3.88544	5.29416	2.04239	9.57591	0	3.49871	4.72231	27.9053	26.3004	16.9986	19.5109	8.26699	20.0983	11.1943	64.5721	10.0853	112.944	38.6302	15.0956	17.6144	5.77689	5.52235	9.27893	7.07518	5.20445	3.31212	2.47833	7.74731	9.79906	5.38282	13.0084	47.628	16.6566	101.679	23.023	17.6763	95.6437	114.146	48.1713	14.1475	16.1238	14.8039	13.3289	7.61941	8.60902	7.82016	10.1908	43.8743	32.4313	60.9886	11.0149	35.2528	118.574	55.6566	16.2583
FBgn0034631	TAF1C-like	protein_coding	2R	0	0	0	1.71458	2.9794	0.797659	0.784039	2.70964	4.32737	3.06888	2.14822	2.83492	0	2.43504	1.58348	0	2.66975	0.808887	0	2.77906	0.888152	0	0	0	0	0	0	0	0	1.67578	1.16624	2.83338	2.27798	1.34874	1.13324	0	1.6534	0	0	0	0	1.12382	1.20719	0	3.52287	0.577689	3.31341	1.42753	0	1.04089	0	0	2.38379	0.753774	1.07656	0	1.48838	1.66566	1.78384	0	0	0	1.22738	0	1.57194	2.54587	0	1.11075	1.08849	0.453107	2.60672	3.59674	0	0.470019	0.564709	1.57355	0	1.33229	0	0
FBgn0265810	asRNA:CR44599	ncRNA	2L	0	0	0	0	0	0	0	0	0	0	0	0	0	0	0	0	0	0	0	0	0	0	0	0	0	0	0	0	0	0	0	0	0	0	0	0	0	0	0	0	0	0	0	0	0	0	0	0	0	0	0	0	0	0	0	0	0.744188	0	0	0	0	0	0	0	0	0	0	0	0	0	0	0	0	0	0	0	0	0	0	0
FBgn0051450	mRpS18A	protein_coding	3R	1.0644	1.53897	1.44558	2.57187	4.4691	2.39298	6.27232	3.38705	12.9821	9.20664	13.6054	12.2847	14.0271	13.3927	20.5853	33.3591	2.66975	0.808887	2.29192	5.55812	2.66446	0	0	0	2.78771	7.77087	9.70596	9.19078	15.9599	11.7305	15.1611	12.278	13.0984	9.44117	6.79943	5.2029	0	3.17341	1.59918	10.762	0	0.56191	0	2.74466	9.15946	9.82072	7.73128	12.8478	13.1396	8.32713	18.7687	9.91333	11.9189	8.29151	11.8422	17.0735	2.23256	4.16414	1.78384	1.53487	1.76763	0	0	0.764624	3.92986	3.39449	9.65472	4.44298	9.79639	9.96834	8.47184	8.39238	16.4528	14.5706	10.7295	28.324	0	5.32916	1.42709	0
FBgn0028979	tio	protein_coding	2L	4.25759	0	4.33674	1.71458	0	1.59532	3.9202	2.03223	30.9098	23.3235	27.2108	43.4688	14.0271	18.2628	20.5853	15.6984	14.6836	16.9866	41.2546	12.5058	0	5.10336	10.6463	6.70872	2.78771	1.94272	1.76472	3.06359	13.8319	11.7305	17.4936	12.278	11.3899	6.06932	4.53295	9.10508	18.1874	8.46244	22.3886	24.2145	0.775791	2.80955	1.20719	1.37233	4.22744	2.88845	0	0.713764	8.08591	2.08178	16.5606	11.1525	10.727	9.79906	5.38282	20.3256	18.6047	20.8207	41.0284	56.79	1.76763	0	0	3.0585	2.35792	1.69724	0.643648	0.555373	9.79639	5.43728	11.7302	7.19347	9.14047	5.17021	6.77651	3.14711	11.7509	26.6458	5.70837	22.3551
FBti0019221		transposable_element	2L	0	0	0	0	0	0	0	0	0	0	0	0	0	0	0	0	0	0	0	0	0	0	0	0	0	0	0	0	0	0	0	0	0	0	0	0	0	0	0	0	0	0	0	0	0	0	0	0	0	0	0	0	0	0	0	0	0	0	0	0	0	0	0	0	0	0	0.643648	0	0	0	0	0	0	0	0	0	0	0	0	0
FBgn0034392	MFS15	protein_coding	2R	3.19319	4.61691	1.44558	4.28645	0	4.38712	5.48828	5.41929	1.23639	0.613776	0.716073	0.944975	1.07901	0	1.58348	0	5.3395	6.4711	8.02173	5.55812	5.32891	0	2.12926	3.35436	5.57542	5.82815	1.76472	5.10599	2.12798	1.67578	2.33247	0	2.27798	2.69748	4.53295	2.60145	9.92039	14.8093	4.79755	2.6905	0.775791	3.93337	4.82878	1.37233	3.52287	4.62152	1.10447	4.28258	2.02148	1.04089	4.41616	1.23917	1.78784	1.50755	0	1.62604	12.6512	5.8298	23.19	6.13946	1.76763	5.25515	1.22738	1.52925	2.35792	5.51604	5.14919	4.44298	1.08849	1.81243	2.60672	2.39782	1.82809	1.41006	1.12942	0	6.71481	10.6583	11.4167	4.06456
FBgn0032030	Wdr82	protein_coding	2L	1.0644	0	0	1.71458	1.4897	1.99415	1.56808	1.35482	0.618195	1.22755	0.716073	0.944975	0	2.43504	1.58348	0	0.667438	0.808887	1.14596	2.77906	0	2.55168	2.12926	1.67718	0	0.971359	0.88236	3.06359	3.19197	3.35157	0	2.83338	0	1.34874	0	1.30073	3.3068	1.0578	0	0	0	0	0	2.74466	1.40915	2.88845	0	0.713764	0	2.08178	5.5202	0	0	1.50755	2.15313	0.813022	1.48838	2.49849	0	0	1.76763	2.10206	4.90951	0	2.35792	1.27293	1.2873	2.22149	2.17698	2.26553	0.65168	3.59674	1.82809	0	1.12942	0	3.35741	3.99687	2.85419	2.03228
FBgn0052570	TwdlY	protein_coding	X	1.0644	0	0	0	0	0	0	0	0.618195	0	0	0	0	0	0	0	0	0	0	0	0	0	0	0	0	0	0	0	1.06399	0	0	0	0	0	0	0	0	1.0578	0	0	0	0	0	0	0	0	0	0	0	0	0	0	0	0	0	0	0	0	0	0	0	0	0	0	0	0	0	0	0	0	0	0	0	0	0	0	0	0	0	0
FBgn0038774	CG5023	protein_coding	3R	1045.24	447.84	579.678	534.948	0.74485	0	0	0	1.85459	3.68265	27.9268	53.8636	182.353	198.455	226.438	145.21	1015.17	1358.12	1862.19	1268.64	47.9602	183.721	59.6192	142.56	2.78771	0	0	0	13.8319	8.37891	15.1611	12.278	38.7257	43.1596	37.3969	68.9385	1326.03	1058.86	1730.32	1065.44	12.4127	59.5625	178.665	21.9572	2.11372	1.15538	0	0	41.4403	29.1449	26.497	40.8925	39.3325	42.9651	62.4407	65.8548	947.351	970.245	1191.61	1207.94	66.286	166.063	265.113	133.809	47.9443	35.2178	15.4476	27.7686	37.5528	33.0768	39.1008	44.9592	24.6793	18.8008	20.8942	31.4711	1762.64	1164.42	1137.39	1516.08
FBgn0050291	CG30291	protein_coding	2R	2.12879	4.61691	2.89116	4.28645	2.9794	3.58947	4.70424	2.70964	3.70917	6.75153	7.16073	5.66985	4.31604	10.9577	7.91742	1.9623	2.66975	3.23555	3.43788	4.16859	5.32891	10.2067	2.12926	3.35436	11.1508	5.82815	4.4118	4.08479	5.31995	5.02735	2.33247	3.77785	5.12546	8.7668	4.53295	5.2029	8.26699	10.578	1.59918	8.07151	2.32737	5.05719	4.82878	1.37233	8.45489	6.93227	4.41788	10.7065	4.04296	1.04089	7.72828	8.67417	7.15137	9.04528	15.0719	8.13022	9.67444	5.8298	7.13537	16.8835	6.1867	11.5613	6.13688	6.88162	9.43167	10.1835	10.2984	3.88761	8.16366	8.60902	6.5168	6.59402	4.57023	7.52031	7.34122	4.72066	8.39352	6.66145	4.28128	2.03228
FBgn0025638	Roc1a	protein_coding	X	46.8335	44.6301	46.2586	36.8634	28.3043	31.1087	36.8499	30.4835	22.8732	24.551	20.7661	25.5143	17.2642	34.0905	23.7523	25.5099	56.0648	46.9155	72.1956	69.4764	49.7365	42.1027	59.6192	33.5436	82.2375	67.0238	62.6476	73.5262	38.3037	30.1641	37.3196	43.4452	29.6138	39.1134	36.2636	22.1123	66.1359	75.1041	57.5706	48.429	64.3906	64.0578	76.0532	48.0315	89.4809	83.1873	83.9397	74.2315	71.7625	74.9441	68.4505	61.9583	38.7366	28.6434	47.3688	34.1469	67.7211	64.9606	53.5153	65.9992	52.145	37.8371	40.5034	46.6421	44.0145	38.6123	35.4006	38.3207	28.8449	35.3423	41.0558	34.169	30.1635	33.8414	33.3179	39.3389	62.112	55.9562	59.9379	56.9039
FBgn0037794	CG6254	protein_coding	3R	2.12879	4.61691	0	0.857289	2.23455	5.58361	0.784039	4.06446	0.618195	3.06888	0.716073	0	1.07901	0	0	0	1.33488	2.42666	2.29192	2.77906	0.888152	1.27584	0	1.67718	4.18157	1.94272	2.64708	10.212	0	0	0	0.944461	0	0	0	1.30073	0	0	1.59918	0	2.32737	1.68573	0	0	5.63659	5.1992	4.41788	7.85141	1.01074	3.12267	2.20808	3.7175	1.19189	0.753774	1.07656	0.813022	1.48838	0.832828	1.78384	1.53487	1.76763	1.05103	1.22738	0.764624	5.50181	5.51604	3.21824	3.88761	2.72122	3.17175	1.95504	1.79837	0.914047	1.41006	1.69413	0	1.6787	2.66458	0	4.06456
FBgn0039229	Saf-B	protein_coding	3R	24.4811	18.4676	20.2381	19.7176	63.3122	43.4724	42.3381	47.4187	89.0201	79.1771	65.1626	98.2774	70.1357	63.311	55.4219	60.8313	12.6813	8.08887	25.2111	6.94764	15.0986	26.7926	29.8096	15.0946	27.8771	30.1121	16.7648	18.3816	52.1355	43.5703	55.9794	51.9454	31.3223	41.1365	26.0645	29.9167	4.96019	21.1561	12.7935	21.524	11.6369	11.8001	14.4863	12.351	26.0692	25.996	20.9849	17.8441	40.4296	36.4312	28.7051	42.1317	22.646	24.8745	23.6844	28.4558	17.1163	19.9879	26.7576	7.67433	15.0248	23.1227	13.5011	20.6449	36.9407	38.6123	34.757	33.3224	40.274	51.6541	54.0894	70.7358	37.4759	19.2708	35.5767	40.9124	25.1806	19.9843	8.56256	32.5165
FBgn0065064	snoRNA:Psi28S-291	snoRNA	3R	0	0	0	0	0	0	0.784039	0	0	0	0	0	0	0	0	0	0	0	0	0	0	0	0	0	0	0	0	0	0	0	0	0	0	0	0	0	0	0	0	0	0	0	0	0	0	0	0	0	0	0	0	0	0	0	0	0	0	0	0	0	0	0	0	0	0	0	0	0	0	0	0	0	0	0	0	0	0	0	0	0
FBgn0017482	T3dh	protein_coding	2R	0	0	0	0	0	0	0	0	0	0	0	0.944975	0	0	0	0	2.00231	0.808887	1.14596	0	0	0	0	0	0	0	0	0	0	0	0	0	0.569496	0	1.13324	1.30073	1.6534	0	0	0	0	1.12382	0	0	0	0.577689	0	0	0	2.08178	0	1.23917	0.595947	2.26132	0	0.813022	0	0	0	1.53487	0	0	0	0	0	0.848622	0	0	0	0	0	0.599456	1.82809	0	0.564709	1.57355	0	0	1.42709	0
FBgn0031675	CG9121	protein_coding	2L	0	0	0	0	0	0	0	0	0	0	0	0	0	0	0	0	0	0	0	0	0.888152	0	0	0	0	0	0	0	0	0	0	0	0	0	0	0	0	0	0	0	0	0	0	2.74466	0	0.577689	0	0	0	0	0	0	0	0	0	0	0	0	0	0	1.76763	0	1.22738	1.52925	0	0	0	1.11075	0	0	0	0	0	0	0	0	0	0	0	0
FBgn0032348	CG4751	protein_coding	2L	1.0644	3.07794	1.44558	4.28645	7.4485	9.17308	10.1925	2.03223	6.18195	1.84133	2.14822	1.88995	3.23703	3.65256	0	3.9246	2.00231	0.808887	0	4.16859	0.888152	6.3792	0	3.35436	1.39386	4.85679	6.17652	6.12718	3.19197	3.35157	2.33247	4.72231	1.13899	4.04622	1.13324	1.30073	6.61359	1.0578	6.39673	0	3.87895	1.68573	4.82878	0	3.52287	8.66534	4.41788	7.85141	3.03222	3.12267	2.20808	1.23917	1.19189	0.753774	1.07656	0.813022	2.23256	4.99697	3.56769	1.53487	0.883814	3.15309	2.45475	1.52925	3.92986	8.06191	2.57459	5.55373	2.17698	2.71864	5.21344	2.99728	2.74214	2.3501	0.564709	0	1.6787	6.66145	0	8.12913
FBgn0032973	CG6675	protein_coding	2L	0	0	0	0	0	0	0	0	0	0	0	0	0	0	0	0	0	0	0	0	0	0	0	0	0	0	0	0	0	0	0	0	0	0	0	0	0	3.17341	1.59918	0	0	0	0	0	0	0	0	0	0	0	0	0	0	0	0	0	0	0	0	0	0	0	0	0	0	0	0	0	0	0	0	0	0	0	0	0	0	0	0	0
FBgn0013772	Cyp6a8	protein_coding	2R	0	0	0	0	0	0	0	0	0	0	0	0	0	0	0	0	0	0	0	0	0	0	0	0	0	0	0	0	0	0	0	0	0	0	0	0	0	0	0	5.381	0	0	0	0	0	0.577689	1.10447	0	0	1.04089	1.10404	0	0	0	0	0	0	0	0	0	0	0	0	0	0	0	0	0	0	0.906213	0	0	0	0	0	0	0	0	0	0
FBgn0015286	Rala	protein_coding	X	7.45078	40.0132	28.9116	24.0041	23.8352	19.5426	32.1456	31.8383	7.41834	7.97908	5.01251	8.50477	1.07901	4.87007	1.58348	5.8869	30.0347	21.84	16.0435	36.1277	17.763	12.7584	23.4218	10.0631	15.3324	24.284	23.8237	26.5511	11.7039	25.1367	22.1585	18.8892	2.84748	4.04622	3.39972	9.10508	29.7612	32.7919	14.3927	10.762	26.3769	14.6097	10.8647	26.0742	23.2509	16.753	17.6715	13.5615	8.08591	9.36802	15.4566	17.3483	1.19189	3.01509	2.15313	1.62604	14.1396	13.3253	17.8384	10.7441	42.4231	18.9185	30.6844	25.2326	27.509	29.7018	28.3205	33.3224	13.0619	22.6553	17.5954	14.3869	10.9686	9.8704	11.8589	12.5884	25.1806	18.6521	15.698	12.1937
FBgn0051643	CG31643	protein_coding	2L	0	0	0	0	0	0	0	0.677411	0	0	0	0	0	0	0	0	1.33488	0	1.14596	0	0	1.27584	0	1.67718	1.39386	0	1.76472	0	4.25596	0	0	1.88892	0	0	0	0	0	0	0	0	0	0	1.20719	1.37233	0	0	0	0	1.01074	0	4.41616	1.23917	0	0	0	0	0	0	0	0	0	1.05103	1.22738	0.764624	0	0	0	0.555373	0.544244	1.35932	2.60672	1.19891	0	0.940038	0.564709	1.57355	0	0	0	0
FBgn0035142	Hipk	protein_coding	3L	36.1895	323.183	53.4865	75.4414	105.024	100.505	85.4603	96.8697	72.3289	75.4944	63.0144	57.6435	43.1604	60.8759	72.8402	52.9821	393.788	159.351	97.4067	187.586	264.669	70.1712	78.7825	68.7644	69.6928	73.8233	74.1183	63.3142	65.9674	83.7891	61.8105	60.4455	64.9225	55.2983	77.0602	59.8334	251.316	340.613	156.72	139.906	570.982	75.8579	61.5669	620.292	83.1397	86.0757	58.5369	69.9489	80.8591	73.9032	62.9303	94.1767	57.8069	31.6585	45.2156	39.8381	155.535	113.265	35.6769	55.2552	598.342	158.705	143.603	332.612	79.3832	94.197	92.0417	72.7538	50.0704	39.8734	44.9659	52.1527	45.7023	47.4719	53.6474	39.3389	87.2926	289.107	222.627	79.259
FBgn0022724	Taf8	protein_coding	X	1.0644	3.07794	1.44558	2.57187	1.4897	1.59532	0.784039	5.41929	4.94556	3.06888	5.72858	1.88995	2.15802	1.21752	0	3.9246	5.3395	6.4711	0	4.16859	0.888152	1.27584	0	0	0	0	1.76472	0	0	0	2.33247	1.88892	2.27798	0.674369	1.13324	1.30073	3.3068	2.11561	3.19837	2.6905	0.775791	0	0	0	0	1.73307	0	3.56882	1.01074	0	1.10404	1.23917	0.595947	0.753774	0	4.87813	2.23256	3.33131	1.78384	1.53487	2.65144	2.10206	1.22738	3.0585	3.14389	1.69724	2.57459	4.99835	2.72122	1.35932	0.65168	4.79565	1.82809	3.76015	2.25884	3.14711	0	2.66458	2.85419	2.03228
FBgn0038737	CG11447	protein_coding	3R	0	0	0	0	0.74485	0	0	0	1.23639	0	0	0.944975	1.07901	1.21752	1.58348	0	1.33488	0	1.14596	0	3.55261	1.27584	2.12926	5.03154	1.39386	0.971359	2.64708	4.08479	2.12798	1.67578	0	0	1.13899	4.72059	1.13324	3.90218	1.6534	0	0	0	3.87895	2.24764	0	1.37233	2.11372	1.15538	0	0.713764	2.02148	2.08178	1.10404	1.23917	0	0.753774	1.07656	2.43907	0.744188	0.832828	0	0	1.76763	0	0	0.764624	0.785972	1.27293	1.93094	1.66612	1.63273	0.453107	0	0.599456	0.914047	1.41006	0.564709	4.72066	0	0	5.70837	4.06456
FBti0061294		transposable_element	2R	0	0	0	1.71458	0.74485	0.39883	0	0	0	0	0	0	0	0	0	0	0	0	0	0	0	0	0	0	0	0	0	0	0	0	0	0	0	0	0	0	0	0	0	0	0	0	0	1.37233	0.704574	0	0	0	0	0	0	0	0	0	0	0	0	0	0	0	0	0	0	0	0	0.424311	0	0	0	0	0	0	0	0	0.564709	0	0	0	0	0
FBgn0262787	CG43168	protein_coding	3L	0	0	0	0	0	0	0	0	0	0	0	0.944975	0	0	0	0	0	0	0	0	0	0	0	0	0	0	0	0	0	0	0	0	0	0	0	0	0	0	0	0	0	0	0	0	0	0	0	0	0	0	0	0	0	0	0	0	0	0	0	0	0	0	0	0	0	0	0	0	0	0	0	0	0	0	0	0	0	0	0	0
FBgn0036004	Jarid2	protein_coding	3L	21.2879	10.7728	15.9014	20.5749	20.1109	21.9356	11.7606	16.2579	16.6913	14.1168	11.4572	9.44975	12.9481	12.1752	11.0844	9.81149	26.6975	25.8844	12.6056	31.9592	20.4275	33.1719	12.7755	25.1577	13.9386	8.74223	21.1766	15.318	20.2158	8.37891	9.32989	15.1114	9.68142	10.7899	7.93267	7.80435	36.3748	34.9075	17.591	26.905	17.0674	20.2288	14.4863	28.8189	11.2732	11.5538	19.8804	14.989	16.1718	9.36802	11.0404	12.3917	14.3027	3.76887	9.68907	13.8214	34.9768	16.6566	14.2707	7.67433	30.0497	22.0716	24.5475	28.2911	23.5792	16.5481	17.3785	21.1042	11.4291	15.8587	16.292	21.5804	15.5388	13.6306	7.90593	7.86777	35.2528	46.6301	32.8231	22.3551
FBti0019526		transposable_element	X	0	0	0	0	0	0.39883	0.784039	0	0	0	0	0	0	0	0	0	0	0	0	0	0	0	0	0	1.39386	0	0	0	0	0	0	0	0	0	0	0	0	0	0	0	0	0	0	0	0	0	1.10447	0	0	0	0	0	0	0	0	0	0	0	0	0	0.883814	0	0	0	0	0.848622	0	0.555373	0	0	0	0	0	0	0	0	0	0	0	0
FBti0063180		transposable_element	2R	0	0	0	0	0	0	0	0	0	0	0	0	0	0	0	0	0	0	0	0	0	0	0	0	0	0	0	0	0	0	0	0	0	0	0	0	0	0	0	0	0	0	0	0	0	0	0	0	0	0	0	0	0	0	0	0	0	0	0	0	0	0	0	0	0	0	0	0	0	0.453107	0	0	0	0	0	0	0	0	0	0
FBti0019053		transposable_element	X	0	0	0	0	0	0	0	0	0	0	0	0	0	0	0	0	0	0	0	0	0	0	0	0	0	0	0	1.0212	0	0	0	0	0	0	0	0	0	0	0	0	0	0	0	0	0	0	0	0	0	0	0	0	0	0	0	0	0	0	0	0	0	0	0	0	0	0	0	0	0	0	0	0	0	0	0	0	0	0	0	0
FBgn0025454	Cyp6g1	protein_coding	2R	0	0	0	0	0	0	0	0	0.618195	0	0	0	2.15802	0	0	1.9623	5.3395	4.85332	9.16769	2.77906	0	0	0	0	0	0	0	0	0	0	0	0.944461	0	0.674369	0	0	1.6534	3.17341	14.3927	0	0	0	0	0	0	0	0	0.713764	1.01074	0	0	2.47833	0	1.50755	0	0.813022	1.48838	0.832828	5.35153	3.06973	0	0	1.22738	0	0	0.424311	0	0	0.544244	0	0.65168	0	0	0.470019	0	0	3.35741	3.99687	5.70837	8.12913
FBgn0034000	CG11808	protein_coding	2R	0	0	0	0.857289	1.4897	0.797659	0.784039	0.677411	1.23639	0.613776	2.86429	1.88995	0	0	0	0	0.667438	0.808887	0	0	0	0	0	0	1.39386	0	0	1.0212	1.06399	0	1.16624	0.944461	0	0	1.13324	0	0	0	0	0	0.775791	0	1.20719	2.74466	3.52287	3.46614	2.20894	2.85506	2.02148	0	1.10404	1.23917	0.595947	0.753774	0	0.813022	0	1.66566	0	0	0	0	0	0	2.35792	1.27293	0.643648	0	1.08849	1.81243	1.30336	3.59674	0.914047	0.470019	0	1.57355	0	0	0	0
FBgn0023529	CG2918	protein_coding	X	4.25759	21.5456	13.0102	18.0031	32.7734	41.0794	41.5541	33.8705	24.1096	27.6199	27.2108	17.9545	15.1061	8.52263	17.4183	41.2083	6.00694	8.08887	8.02173	8.33717	39.0787	14.0342	25.5511	8.3859	36.2402	33.0262	30.8826	23.4875	22.3438	20.1094	32.6546	28.3338	13.0984	16.8592	12.4656	7.80435	3.3068	3.17341	0	24.2145	48.8748	21.3526	14.4863	37.0529	47.911	47.9482	46.3877	42.8258	40.4296	19.7769	29.8091	29.74	13.1108	11.3066	7.53594	15.4474	10.4186	4.16414	10.7031	3.06973	40.6554	23.1227	13.5011	17.5864	69.9515	49.2201	57.2847	37.7653	32.6546	28.5457	28.6739	38.3652	31.0776	35.2514	49.6944	31.4711	11.7509	11.9906	11.4167	0
FBgn0265688	lncRNA:CR44495	ncRNA	2L	0	0	0	0	0	0	0	0	0	0	0	0	0	0	0	0	0	0	0	0	0	0	0	0	0	0	0	0	0	0	0	0	0	0	0	0	0	0	0	0	0	0	0	0	0	0	0	0	0	0	0	0	0	0	0	0	0	0.832828	0	0	0	0	0	0	0	0	0	0	0	0	0	0	0	0	0	0	0	0	0	0
FBti0019411		transposable_element	3R	0	0	0	0	0	0	0	0	0	0	0	0	0	0	0	0	0	0	0	0	0	0	0	0	0	0	0	1.0212	0	0	0	0	0	0.674369	0	0	0	0	0	0	0	0	0	0	0	0	0	0	0	0	1.10404	0	0	0	0	0	0	0	0	0	0	1.05103	0	0	0	0	0	0.555373	0	0	1.30336	0	0	0	0	0	0	0	0	0
FBgn0036031	CG6761	protein_coding	3L	0	0	0	0	0	0	0	0	0	0	0	0	0	0	0	0	0	0	0	0	0	0	0	0	2.78771	0.971359	0	1.0212	0	0	0	0	0	0	0	0	0	0	0	0	0	0	0	0	0	0	0	0	1.01074	0	0	0	0	0	2.15313	0	0	0	0	0	0	0	0	0	0	0	0	0	1.08849	0	0	0	0	0.470019	0	0	0	0	0	0
FBti0020393		transposable_element	3R	0	0	0	0	0	0.39883	0	0	0	0	0	0	0	0	0	0	0	0	0	0	0	0	2.12926	0	0	0	0	0	0	0	0	0	0	0	0	1.30073	0	0	0	0	0	0.56191	0	0	0	0	0	0	0	1.04089	0	0	0	0	0	0	0	0	0	0	0	0	0	0	0	0	0	0	0	0	0	0	0	0	0	0	0	0	0	0
FBgn0266222	lncRNA:CR44917	ncRNA	2L	0	0	0	0	0	0.39883	0	0	0	0	0	0	0	0	0	0	0	0	0	1.38953	0.888152	0	0	0	0	0	0	0	0	0	0	0	0	0	0	0	0	0	0	0	0	0	0	0	0	0	0	0.713764	0	0	0	0	0	0	0	0	0	0	0	0	0	0	0	0	0	0	0	0	0	0	0	0	0	0	0	0	0	0	0	0
FBgn0033875	CG6357	protein_coding	2R	0	0	0	0	25.3249	19.1438	15.6808	23.032	0	0.613776	1.43215	0.944975	0	0	0	0	1.33488	2.42666	2.29192	13.8953	0	0	0	0	12.5447	15.5417	16.7648	5.10599	1.06399	0	4.66495	1.88892	1.13899	2.02311	2.26648	1.30073	11.5738	2.11561	1.59918	0	1.55158	0	1.20719	1.37233	22.5464	13.2869	29.8207	21.4129	4.04296	1.04089	5.5202	0	0.595947	9.04528	0	3.25209	3.72094	7.49546	8.91921	3.06973	0.883814	0	1.22738	0.764624	11.7896	23.7614	18.0221	29.4348	1.63273	1.81243	4.56176	0.599456	2.74214	0.470019	1.12942	1.57355	1.6787	7.99374	5.70837	4.06456
FBgn0039291	CG13663	protein_coding	3R	1.0644	0	4.33674	0.857289	2.23455	1.59532	0.784039	0.677411	0	0.613776	1.43215	0	0	0	0	0	0.667438	0	0	1.38953	1.7763	2.55168	4.25852	0	2.78771	2.91408	0.88236	0	0	1.67578	0	0.944461	1.13899	2.69748	0	0	0	2.11561	1.59918	0	0	0	0	1.37233	1.40915	1.15538	1.10447	0.713764	0	2.08178	1.10404	0	0	0.753774	1.07656	0.813022	0.744188	1.66566	0	1.53487	0.883814	0	0	0.764624	1.57194	0	1.2873	1.11075	1.08849	0.453107	1.95504	1.19891	0.914047	0	0	1.57355	3.35741	0	0	2.03228
FBgn0032084	CG13101	protein_coding	2L	0	0	1.44558	0	0	0	0	0	0	0	0	0	0	0	1.58348	0	0	1.61777	0	0	0	0	0	0	0	0	0	0	0	0	0	0	0	0.674369	0	0	0	1.0578	3.19837	0	0	0.56191	0	0	0	0	0	0	0	0	0	0	0	0	0	0	0	0	1.78384	0	0	0	0	0	0	0	0	0	0	0	0	0	0	0	0	0	0	0	0	0
FBgn0037547	CG7910	protein_coding	3R	0	0	0	0	0	0	0	0	0.618195	0	0.716073	0.944975	0	0	0	0	2.00231	3.23555	0	0	0	0	0	0	0	0	0	0	0	0	0	0	0	0	0	0	0	2.11561	0	2.6905	0	0.56191	0	0	0	0	0	0	0	0	0	1.23917	0	0	0	0	1.48838	0	5.35153	1.53487	0	0	0	0	0	0	0	0	0	0	0	0	0	0.940038	0	0	0	1.33229	0	0
FBgn0038966	pinta	protein_coding	3R	2.12879	27.7014	8.67348	9.43018	11.1727	9.97074	18.8169	16.9353	3.70917	1.84133	4.29644	0	11.8691	13.3927	11.0844	13.7361	36.0417	27.5022	24.0652	20.8429	5.32891	1.27584	8.51703	3.35436	25.0894	18.4558	17.6472	18.3816	0	0	0	0.944461	1.70849	6.06932	4.53295	1.30073	21.4942	16.9249	11.1943	40.3575	14.74	5.6191	3.62158	4.11698	23.2509	20.2191	8.83575	14.989	3.03222	1.04089	2.20808	6.19583	1.19189	5.27641	3.22969	4.87813	22.3256	20.8207	14.2707	6.13946	6.1867	4.20412	4.90951	10.7047	11.0036	8.48622	3.86189	6.1091	2.17698	2.71864	1.30336	2.99728	9.14047	6.11025	9.03535	6.29422	8.39352	17.3198	8.56256	30.4842
FBgn0036255	Atg12	protein_coding	3L	1.0644	0	1.44558	0	0.74485	0.797659	0.784039	0	0.618195	0	0	0	1.07901	0	0	0	1.33488	0	1.14596	1.38953	1.7763	0	0	0	0	0.971359	0.88236	0	2.12798	0	1.16624	0	0	0.674369	0	0	1.6534	0	1.59918	0	0.775791	1.12382	0	2.74466	1.40915	0.577689	2.20894	0.713764	2.02148	0	0	1.23917	2.38379	0.753774	1.07656	0	0	0.832828	1.78384	1.53487	0.883814	0	1.22738	0	0	0.424311	0.643648	1.11075	1.08849	1.35932	0.65168	1.19891	0	0.470019	1.12942	3.14711	0	0	2.85419	0
FBgn0264815	Pde1c	protein_coding	2L	0	10.7728	1.44558	0.857289	0	0.39883	0	0.677411	3.70917	1.84133	4.29644	0.944975	5.39505	3.65256	3.16697	7.84919	18.0208	14.56	33.2329	15.2848	5.32891	6.3792	0	5.03154	0	1.94272	4.4118	1.0212	2.12798	1.67578	1.16624	0	1.70849	10.1155	1.13324	1.30073	31.4146	39.1388	19.1902	26.905	1.55158	1.68573	0	1.37233	0	0	0	1.42753	2.02148	0	1.10404	0	6.55542	6.78396	5.38282	5.69116	19.3489	8.32828	8.91921	7.67433	0	4.20412	6.13688	1.52925	1.57194	0.848622	0	0.555373	3.26546	1.81243	1.95504	1.19891	5.48428	2.3501	5.08238	1.57355	8.39352	13.3229	21.4064	8.12913
FBgn0037690	Task7	protein_coding	3R	0	0	0	0	0	0	0	0	0	0	0	0	0	0	0	0	0	0	0	0	0	0	0	0	0	0	0	0	0	0	0	0	0	0	0	0	0	0	0	0	0	0	0	0	0	0	0	0	0	0	0	0	0	0.753774	0	0	0.744188	0	0	0	0	0	0	0	0	0	0	0	0	0	0	0	0	0	0	0	0	0	0	0
FBgn0262572	CG43112	protein_coding	2R	0	0	0	0.857289	0	0	0	0	0	0	0	0	0	0	0	0	0	0	0	0	0	0	0	0	0	0	0	0	0	0	0	0	0	0	0	0	0	0	0	0	0	0	0	0	0	0	0	0	0	0	0	0	0	0	0	0	0	0	0	0	0	0	0	0	0	0	0	0	0	0	0	0	0	0	0	0	0	0	0	0
FBgn0259145	CG42260	protein_coding	2R	0	0	0	0	0	0	0.784039	0	0	0	0	0	0	0	0	0	0	0	0	0	0	0	0	0	0	0	0	0	0	0	1.16624	0	0	1.34874	0	0	0	0	0	0	0	0	0	0	0	0.577689	1.10447	0	0	0	0	0	0	0	0	0	0.744188	0.832828	0	0	0	0	0	0	0	0	1.2873	0	0	0	0	0	0	0	0	0	1.6787	0	0	0
FBgn0034540	Lrt	protein_coding	2R	4.25759	1.53897	5.78232	5.14373	8.93819	6.7801	10.9766	4.06446	0	1.22755	1.43215	0	0	1.21752	6.33393	0	5.3395	3.23555	5.72981	2.77906	1.7763	7.65504	8.51703	6.70872	2.78771	5.82815	1.76472	0	0	0	1.16624	0	1.13899	0.674369	1.13324	1.30073	13.2272	6.34683	9.5951	13.4525	3.87895	4.49528	2.41439	1.37233	2.8183	2.88845	4.41788	1.42753	0	0	0	0	0	0	1.07656	0	3.72094	4.99697	0	4.6046	1.76763	1.05103	2.45475	0.764624	3.92986	1.69724	2.57459	2.77686	0	0.453107	0	0	0	0.470019	1.69413	3.14711	5.03611	1.33229	2.85419	2.03228
FBgn0033191	CG1598	protein_coding	2R	11.7084	13.8507	21.6837	12.8593	15.6418	9.17308	10.9766	12.1934	12.9821	13.5031	11.4572	11.3397	24.8172	21.9153	17.4183	13.7361	61.4043	42.0621	36.6708	38.9068	22.2038	17.8618	14.9048	13.4174	18.1201	17.4845	11.4707	14.2968	5.31995	13.4063	11.6624	7.55569	15.3764	25.626	27.1977	16.9094	33.068	46.5434	27.1861	24.2145	20.9464	17.4192	27.7655	20.5849	10.5686	14.4422	12.1492	11.4202	12.1289	16.6543	8.83232	22.305	20.8581	18.0906	19.3781	22.7646	37.2094	29.149	24.9738	33.767	12.3734	8.40824	7.36426	9.17549	14.9335	9.33484	5.79283	10.5521	7.61941	13.5932	13.6853	13.7875	16.4528	19.7408	16.3766	3.14711	23.5018	25.3135	25.6877	20.3228
FBgn0033555	RpS15Ab	protein_coding	2R	10.644	1.53897	5.78232	4.28645	5.9588	3.58947	2.35212	3.38705	11.1275	12.2755	12.1732	17.0095	7.55307	7.30511	9.5009	5.8869	3.33719	4.04444	0	11.1162	0.888152	10.2067	4.25852	6.70872	1.39386	0.971359	2.64708	4.08479	15.9599	6.70313	4.66495	9.44461	8.54243	10.7899	9.06591	11.7065	3.3068	3.17341	1.59918	0	2.32737	3.37146	9.65755	1.37233	2.8183	8.08765	5.52235	6.42388	20.2148	5.20445	12.1444	6.19583	14.8987	16.583	22.6078	12.1953	5.9535	4.16414	3.56769	10.7441	2.65144	5.25515	1.22738	1.52925	11.0036	7.6376	7.72378	10.5521	17.4158	15.4056	18.8987	14.3869	13.7107	14.1006	17.506	14.162	5.03611	2.66458	2.85419	2.03228
FBti0059954		transposable_element	3L	0	0	0	0	0.74485	0	0	0	0	0	0	0	0	0	0	0	0	0	0	0	0	0	0	0	0	0	0	0	0	0	0	0	0.569496	0	0	0	0	0	0	0	0	0	0	0	0	0	0	0	0	0	0	0	0	0	0	0	0	0	0	0	0	0	0	0	0	0	0	0	0	0	0	0	0	0	0	0	0	0	0	0
FBti0019321		transposable_element	3R	0	0	0	0	0	0.39883	0.784039	0	0	0	0	0	0	0	0	0	0.667438	0.808887	1.14596	0	1.7763	0	0	0	1.39386	0.971359	0.88236	0	0	1.67578	1.16624	1.88892	0.569496	0.674369	0	0	0	0	0	0	0	0	0	0	0.704574	1.15538	0	1.42753	1.01074	0	1.10404	0	0	0	1.07656	0	0.744188	0.832828	0	0	0	0	0	0.764624	0.785972	0	1.2873	0	1.08849	0	0	0.599456	0.914047	0	0	0	0	0	0	0
FBgn0266778	lncRNA:CR45243	ncRNA	3L	0	0	0	0	0	0	0	0	0	0	0	0	0	0	0	0	0	0	0	0	0	0	0	0	0	0	0	0	0	0	0	0	0	0	0	0	0	0	0	0	0	0	0	0	0	0	0	0.713764	0	0	0	0	0	0	0	0	0	0	0	0	0	0	0	0	0	0	0	0	0	0	0	0	0	0	0	0	0	0	0	0
FBgn0036266	Tsen54	protein_coding	3L	0	0	0	0.857289	0.74485	0.797659	0.784039	0	1.23639	4.91021	0.716073	3.7799	1.07901	1.21752	0	0	0	0	0	0	0	0	0	0	0	2.91408	0	0	3.19197	0	1.16624	8.50015	0.569496	0.674369	0	1.30073	0	1.0578	1.59918	0	0	0.56191	0	0	3.52287	4.04383	1.10447	2.14129	2.02148	3.12267	2.20808	3.7175	1.19189	1.50755	0	0	0	0.832828	0	1.53487	0.883814	0	0	0	1.57194	0.424311	0.643648	0.555373	2.17698	0.453107	0.65168	1.19891	0.914047	1.88008	1.69413	1.57355	0	0	0	0
FBti0060253		transposable_element	2R	0	0	0	0	0	0.39883	0	0	0.618195	0	0	0	0	0	0	0	0	0	0	0	0	0	0	0	0	0	0	0	0	0	1.16624	0	0	0	0	0	0	0	0	0	0	0	0	0	0	0	0	0	0	0	1.10404	0	0	0	0	0	0	0	0	0	0.883814	0	0	0	0	0	0	0	0	0.453107	1.30336	0	0	0	0.564709	0	1.6787	1.33229	0	0
FBgn0025630	Rtca	protein_coding	X	0	1.53897	0	0	0.74485	0.797659	0	0	0	0	0	0	0	1.21752	3.16697	0	0	0	0	0	0	3.82752	0	1.67718	0	0	0	2.04239	1.06399	0	2.33247	1.88892	3.98647	3.37185	2.26648	6.50363	0	0	0	0	0.775791	0.56191	1.20719	1.37233	1.40915	1.15538	2.20894	2.14129	1.01074	4.16356	0	0	6.55542	4.52264	5.38282	5.69116	0.744188	0	0	0	3.53525	0	2.45475	1.52925	0.785972	0.848622	0.643648	1.11075	0.544244	1.35932	0.65168	2.39782	1.82809	1.41006	2.25884	1.57355	1.6787	0	0	0
FBgn0035708	axed	protein_coding	3L	1.0644	0	2.89116	1.71458	0.74485	0.797659	0	0.677411	4.32737	4.29643	3.58036	2.83492	3.23703	2.43504	1.58348	7.84919	0.667438	0	0	0	5.32891	8.93088	2.12926	10.0631	1.39386	2.91408	5.29416	3.06359	12.7679	11.7305	8.16366	5.66677	18.7934	18.8823	14.7321	16.9094	9.92039	0	1.59918	0	0.775791	5.05719	1.20719	0	4.93202	1.73307	3.31341	1.42753	14.1504	20.8178	24.2889	6.19583	17.2825	22.6132	15.0719	26.0167	0	1.66566	0	0	3.53525	3.15309	1.22738	0	1.57194	2.97018	3.21824	1.11075	13.0619	9.51524	15.6403	12.5886	16.4528	8.46035	11.8589	15.7355	0	0	0	4.06456
FBgn0259226	CG42326	protein_coding	2R	0	1.53897	0	0	0	0	0	0	0.618195	0	0	0	0	0	0	0	0	0	0	0	0	0	0	0	0	0	0	0	0	0	0	0	0	0	0	0	0	0	0	0	0	0	1.20719	4.11698	0	0	0	0	0	0	0	0	0	0	0	0.813022	0	0	0	0	0	0	0	0	0	0	0	0	0	0	0	0	0.914047	0.940038	1.69413	0	0	0	0	0
FBgn0023388	Dap160	protein_coding	2L	11.7084	6.15588	10.1191	12.002	9.68304	15.9532	10.1925	4.74187	9.89112	7.97908	10.025	14.1746	16.1852	7.30511	14.2514	11.7738	7.34182	12.1333	8.02173	8.33717	7.10522	10.2067	6.38777	6.70872	16.7263	10.6849	11.4707	11.2332	7.44793	10.0547	12.8286	9.44461	10.8204	8.09243	14.7321	5.2029	9.92039	9.52024	7.99592	16.143	7.75791	8.42866	9.65755	10.9786	4.93202	4.62152	5.52235	7.85141	6.06444	8.32713	15.4566	7.435	4.17163	6.78396	5.38282	4.87813	14.1396	9.99394	10.7031	9.20919	19.4439	14.7144	22.0928	9.94012	25.1511	21.2155	14.1603	16.1058	6.53093	7.2497	11.0786	15.5859	8.22642	4.70019	13.553	17.3091	36.9315	18.6521	11.4167	10.1614
FBgn0024806	DIP2	protein_coding	3L	2.12879	16.9287	5.78232	5.14373	41.7116	22.3345	22.7371	18.2901	4.32737	8.59286	3.58036	4.72487	2.15802	2.43504	1.58348	3.9246	21.358	15.3689	5.72981	12.5058	8.88152	1.27584	4.25852	5.03154	16.7263	27.1981	18.5296	20.4239	7.44793	5.02735	4.66495	3.77785	2.84748	2.69748	2.26648	5.2029	19.8408	17.9827	7.99592	8.07151	6.98212	1.12382	3.62158	2.74466	8.45489	10.3984	13.2536	14.2753	9.09665	4.16356	9.93636	7.435	4.17163	3.01509	1.07656	2.43907	17.1163	9.99394	1.78384	3.06973	14.141	11.5613	8.59164	13.7632	12.5756	19.094	19.3094	24.9918	6.53093	4.53107	10.4269	7.79293	4.57023	3.76015	2.82355	3.14711	8.39352	10.6583	15.698	10.1614
FBgn0050419	CG30419	protein_coding	2R	0	0	0	0	0	0	0	0	0	0	0	0	0	0	0	1.9623	0	0	1.14596	0	0	0	0	0	0	0	1.76472	0	0	0	0	0	0	0	0	0	0	0	3.19837	0	0	0	0	0	0	0	0	0	1.01074	0	0	0	0	0	0	0	0.744188	0	1.78384	0	0	0	0	0	0	0	0	0	0	0	0	0	0	0	0	0	0	1.33229	0	0
FBgn0029958	Pdp	protein_coding	X	28.7387	12.3118	14.4558	12.8593	5.21395	7.17893	7.05635	6.0967	8.65473	11.048	12.8893	5.66985	30.2123	17.0453	22.1688	15.6984	4.67207	6.4711	5.72981	4.16859	13.3223	19.1376	21.2926	31.8664	6.96928	8.74223	10.5883	10.212	17.0238	30.1641	15.1611	17.0003	26.7663	26.9748	26.0645	32.5181	4.96019	8.46244	11.1943	8.07151	5.43054	18.543	21.7295	16.4679	8.45489	9.24303	18.776	16.4166	21.2255	18.736	23.1849	8.67417	28.0095	24.8745	36.6031	29.2688	7.44188	4.16414	5.35153	3.06973	15.0248	10.5103	9.81901	11.4694	6.28778	5.51604	12.873	11.6628	10.3406	10.8746	9.7752	8.39238	11.8826	17.3907	11.8589	23.6033	1.6787	1.33229	4.28128	6.09684
FBgn0003386	Shaw	protein_coding	2L	0	1.53897	1.44558	0	0	0	0.784039	0	0	0.613776	0	0	0	0	0	0	4.00463	3.23555	3.43788	1.38953	0	2.55168	0	0	0	0	0.88236	0	0	0	0	0.944461	0	0	0	0	4.96019	8.46244	1.59918	10.762	1.55158	2.24764	0	1.37233	1.40915	0	0	0	0	0	0	0	0	1.50755	0	0	2.97675	6.66263	0	1.53487	0.883814	0	0	0	0	0.848622	0.643648	0	0	0	0.65168	0	0.914047	0.940038	0	1.57355	3.35741	3.99687	1.42709	6.09684
FBgn0039914	mav	protein_coding	4	30.8675	12.3118	10.1191	24.8614	23.8352	23.1321	18.8169	27.7738	32.7644	52.1709	49.409	49.1387	19.4222	28.0029	12.6679	11.7738	4.67207	5.66221	8.02173	6.94764	5.32891	7.65504	8.51703	20.1262	16.7263	14.5704	15.0001	19.4028	22.3438	30.1641	20.9923	19.8337	17.0849	12.1386	22.6648	20.8116	8.26699	7.40463	3.19837	5.381	10.8611	15.1716	24.1439	9.6063	14.7961	13.8645	12.1492	19.2716	20.2148	24.9814	27.601	21.0658	21.4541	30.1509	17.225	17.0735	4.46513	6.66263	7.13537	6.13946	11.4896	29.4288	11.0464	13.7632	8.6457	18.6697	14.8039	26.6579	19.5928	28.9988	23.4605	20.981	15.5388	18.8008	15.2472	17.3091	6.71481	3.99687	1.42709	6.09684
FBgn0085482	CG34453	protein_coding	3L	0	0	0	0	0	0	0	0	0	0	0	0	0	0	0	0	0	0.808887	0	2.77906	0	0	0	0	0	0	0	0	0	0	0	0	0	0	0	0	0	0	0	0	0	0	0	0	0	0	0	0	0	0	0	0	0	0	0	0	0	0	0	0	0	0	0	0	0	0	0	0	0	0	0.65168	0	0	0	0	0	0	0	0	0
FBgn0260442	rhea	protein_coding	3L	36.1895	32.3183	40.4762	30.0051	53.6292	47.4607	39.202	41.9995	21.0186	28.2337	24.3465	31.1842	28.0543	28.0029	23.7523	15.6984	8.67669	6.4711	9.16769	11.1162	27.5327	45.9303	17.0341	30.1892	32.0587	25.2553	15.0001	21.4451	17.0238	11.7305	16.3273	19.8337	45.5596	26.9748	29.4642	28.616	9.92039	7.40463	9.5951	8.07151	3.87895	18.543	14.4863	8.23397	31.0013	21.9522	24.2983	13.5615	14.1504	24.9814	20.9768	28.5008	41.1204	31.6585	34.45	39.8381	3.72094	9.16111	12.4869	4.6046	15.0248	46.2453	46.6403	53.5237	44.0145	43.2797	39.2625	27.2133	19.5928	25.374	30.629	27.575	30.1635	39.4816	28.2355	31.4711	35.2528	21.3166	14.2709	12.1937
FBti0061766		transposable_element	2R	0	0	0	0	0	0	0	0	0	0	0	0	0	1.21752	0	0	0	0	0	0	0	0	0	0	0	0	0	0	0	0	0	0	0	0	0	0	0	0	0	0	0.775791	0	0	0	0	0	0	0	1.01074	0	0	0	0	0.753774	0	0	0	0	0	0	0	0	0	0	0	0	0	0	0	0	0	0	0	0	0	0	0	0	0	0
FBti0062433		transposable_element	2R	0	0	0	0	0.74485	0.39883	0	0.677411	0.618195	1.22755	0	0	0	0	0	0	1.33488	0	0	0	0	0	0	0	0	0	0	0	0	0	0	0	0	0	0	0	0	0	0	0	0	0	0	0	0	0	0	0	0	0	0	0	0	0	0	0	0	0	0	0	0	0	0	0	0	0	0	0	0	0	0	0	0	0	0	0	3.35741	2.66458	0	0
FBgn0087011	CG41520	protein_coding	2R	0	0	0	0	2.9794	5.18478	1.56808	4.06446	0	0.613776	2.86429	0	1.07901	1.21752	3.16697	0	4.00463	2.42666	3.43788	1.38953	0	0	0	0	0	1.94272	2.64708	0	0	0	0	0	0.569496	0	0	0	0	1.0578	0	0	0	1.12382	0	0	2.11372	4.62152	2.20894	3.56882	1.01074	0	3.31212	0	0.595947	0	0	1.62604	0.744188	0	1.78384	1.53487	0	0	0	0.764624	6.28778	2.12155	3.86189	2.77686	0	1.81243	1.30336	0	1.82809	1.88008	3.95297	1.57355	1.6787	1.33229	1.42709	2.03228
FBgn0264952	lncRNA:CR44121	ncRNA	2L	0	0	0	0	0	0	0	0	0	0	0	0	0	0	0	0	0	0	0	0	0	0	0	0	0	0	0	0	0	0	0	0	0	0	0	0	0	0	0	0	0	0	0	0	0	0	0	0	0	0	0	0	0	0	0	0	0	0	0	0	0	0	0	0	0	0	0	0	0.544244	0	0	0	0	0	0	0	0	0	0	0
FBgn0034093	CG15706	protein_coding	2R	17.0304	36.9353	28.9116	25.7187	8.19335	10.7684	6.27232	11.516	0.618195	1.22755	0	4.72487	2.15802	6.08759	1.58348	5.8869	26.6975	29.9288	17.1894	50.023	16.8749	7.65504	10.6463	23.4805	2.78771	11.6563	13.2354	17.3604	0	3.35157	4.66495	3.77785	6.83395	5.39495	0	3.90218	38.0281	25.3873	35.182	40.3575	27.9285	24.7241	16.9007	45.2868	8.45489	9.24303	14.3581	12.134	2.02148	3.12267	4.41616	7.435	6.55542	6.78396	7.53594	2.43907	32.7443	34.146	41.0284	35.3019	29.1658	15.7654	23.3202	30.585	4.71583	14.4266	6.43648	12.7736	6.53093	4.98417	3.91008	8.39238	1.82809	2.82012	2.82355	3.14711	23.5018	17.3198	14.2709	24.3874
FBgn0283503	Neurl4	protein_coding	3L	4.25759	4.61691	7.2279	2.57187	26.8146	16.7508	19.601	19.6449	11.7457	14.7306	13.6054	7.5598	6.47406	8.52263	6.33393	9.81149	4.67207	0	0	1.38953	5.32891	3.82752	0	5.03154	19.514	26.2267	21.1766	23.4875	10.6399	5.02735	11.6624	10.3891	1.13899	4.04622	7.93267	2.60145	3.3068	7.40463	1.59918	2.6905	7.75791	3.93337	1.20719	1.37233	18.3189	15.0199	16.567	19.9854	13.1396	7.28623	13.2485	7.435	1.78784	6.78396	3.22969	3.25209	2.97675	8.32828	3.56769	3.06973	7.07051	6.30618	3.68213	6.88162	10.2176	11.0321	14.1603	8.33059	7.61941	5.89038	7.16848	8.99184	0.914047	7.52031	3.95297	1.57355	6.71481	1.33229	5.70837	2.03228
FBgn0034937	fzr2	protein_coding	2R	0	0	0	0	0	0	0	0	0	0	0	0	0	0	0	0	0	0	0	0	0	0	0	0	0	0	0	0	0	0	0	0	0	0	0	0	0	0	0	0	0	0	0	0	0	0	0	0	0	0	0	0	0	1.50755	0	0	0	0	0	0	0	0	0	0	0	0	0	0	0	0	0	0	0	0	0	0	0	0	0	0
FBgn0035934	TrpA1	protein_coding	3L	0	0	0	0	0	0	0	0	0	0	0	0	0	0	0	0	0	0	0	0	0	0	0	0	0	0	0	0	0	0	0	0	0	0	0	0	0	0	0	2.6905	0	0	0	0	0.704574	0	0	0	0	0	0	0	0	0	0	0	0	0	0	0	0	0	0	0	0	0	0	0	0	0	0	0	0	0	0	0	0	0	0	0
FBgn0264503	CG43902	protein_coding	X	0	0	0	0	0	0.39883	0.784039	0	0.618195	0.613776	0.716073	0	0	0	0	0	0	0	0	0	0	1.27584	0	0	1.39386	0	0	0	0	1.67578	0	0	0	0	1.13324	0	0	0	0	0	0	0	0	0	0.704574	0	0	0.713764	0	0	0	2.47833	0	0	0	0	0	0	0	0	0	0	0	0	0.785972	0.424311	0	2.22149	0	0.453107	0	0	0	0	0	0	0	1.33229	0	0
FBgn0025809	Paf-AHalpha	protein_coding	X	7.45078	15.3897	10.1191	10.2875	56.6086	61.0209	45.4743	40.6446	46.9828	41.123	47.9769	57.6435	15.1061	13.3927	6.33393	11.7738	2.66975	1.61777	0	0	5.32891	5.10336	0	1.67718	69.6928	51.482	54.7063	42.8903	28.7277	48.5977	34.9871	43.4452	4.55596	11.4643	4.53295	5.2029	1.6534	3.17341	3.19837	8.07151	11.6369	8.99057	9.65755	17.8403	54.9568	51.4144	56.3279	57.8149	44.4725	32.2676	23.1849	54.5233	16.6865	8.29151	18.3016	19.5125	2.97675	1.66566	3.56769	1.53487	14.141	11.5613	14.7285	9.17549	48.7303	42.4311	39.9062	49.4282	37.0086	32.6237	27.3706	40.763	18.2809	15.9807	12.4236	18.8827	3.35741	2.66458	2.85419	12.1937
FBgn0035756	unc-13-4A	protein_coding	3L	3.19319	3.07794	2.89116	2.57187	7.4485	2.39298	3.9202	3.38705	4.94556	4.29643	4.29644	3.7799	3.23703	4.87007	0	0	1.33488	0	2.29192	0	5.32891	2.55168	2.12926	5.03154	1.39386	0.971359	3.52944	2.04239	11.7039	5.02735	6.99742	3.77785	3.98647	7.41806	10.1991	2.60145	4.96019	12.6937	1.59918	0	3.10316	3.93337	2.41439	5.48931	0	1.73307	2.20894	2.14129	5.0537	10.4089	4.41616	4.95667	1.78784	7.53774	3.22969	6.50418	2.23256	4.16414	1.78384	4.6046	4.41907	4.20412	4.90951	2.29387	3.14389	3.8188	3.21824	4.44298	1.08849	4.53107	2.60672	1.19891	0	0.940038	1.69413	1.57355	0	2.66458	7.13547	4.06456
FBgn0036990	mRpL15	protein_coding	3L	0	0	0	0	1.4897	3.58947	3.13616	4.74187	16.0731	15.3444	20.05	17.0095	15.1061	19.4803	28.5027	25.5099	2.66975	0.808887	5.72981	0	0	0	2.12926	0	0	2.91408	4.4118	0	11.7039	8.37891	12.8286	16.0558	11.9594	16.8592	12.4656	15.6087	0	1.0578	0	0	0	1.12382	0	1.37233	5.63659	2.88845	1.10447	2.85506	16.1718	14.5725	12.1444	9.91333	9.53515	6.03019	13.9953	16.2604	0	0.832828	0	0	0	0	0	0	1.57194	1.69724	1.2873	0.555373	11.4291	10.8746	8.47184	10.7902	17.3669	16.4507	10.7295	25.1769	0	0	1.42709	0
FBgn0038055	trus	protein_coding	3R	0	1.53897	0	1.71458	0.74485	0.39883	0	0	4.32737	2.4551	1.43215	0	0	1.21752	1.58348	5.8869	1.33488	0	0	0	0	0	0	0	1.39386	0.971359	1.76472	0	0	0	1.16624	1.88892	0.569496	0	0	0	0	0	0	0	1.55158	0.56191	1.20719	0	0	0.577689	0	1.42753	0	1.04089	2.20808	1.23917	0.595947	0	0	0.813022	0.744188	0	0	0	0	0	0	0	0.785972	0.424311	0.643648	0	1.63273	3.62485	1.95504	0.599456	0.914047	0	0.564709	0	0	0	0	0
FBgn0085211	RpS28-like	protein_coding	2L	0	0	0	0	0	0	0	0	0	0	0	0	0	0	0	0	0	0	0	0	0	0	0	0	0	0	0	0	0	0	0	0	0	0	0	0	0	0	0	0	0	0	0	0	0.704574	0	0	0	0	0	0	0	0	0	0	0	0	0	0	0	0	0	0	0	0	0	0	0	0	0	0	0	0	0	0	0	0	0	0	0
FBgn0031488	Ccdc85	protein_coding	2L	0	0	0	0.857289	2.9794	3.58947	1.56808	4.06446	0.618195	0	0.716073	0.944975	0	0	0	0	8.67669	1.61777	2.29192	1.38953	0.888152	1.27584	0	1.67718	1.39386	0	2.64708	2.04239	1.06399	0	2.33247	0.944461	0	1.34874	2.26648	0	1.6534	4.23122	0	5.381	0	1.12382	0	1.37233	1.40915	4.62152	3.31341	1.42753	0	0	1.10404	0	0	0	0	0.813022	2.23256	0.832828	0	0	1.76763	0	3.68213	3.82312	2.35792	1.27293	2.57459	2.77686	0	0.906213	0.65168	0	0	0	0	0	0	0	0	2.03228
FBgn0262679	CG43149	protein_coding	3L	0	0	0	0	0	0	0	0	0	0	0	0	0	0	0	0	0	0	0	0	0	0	0	0	0	0	0	0	0	0	0	0	0	0	0	0	0	0	0	0	0	0	0	0	0	0	0	0	0	0	0	0	0	0	0	0	0	0	0	0	0	0	0	0	0	0	0	0	0	0	0	0	1.82809	0	0	0	0	0	0	0
FBgn0033979	Cyp6a19	protein_coding	2R	0	0	0	0	0	0	0	0	0	0	0	0	0	0	0	0	0	0	0	0	0	0	0	0	0	0	0	0	0	0	0	0	0.569496	0	0	0	0	0	0	0	0	0	0	0	0	0	0	0	0	0	0	0	0	0	0	0	0	0	0	0	0	0	0	0	0	0	0	0	0	0	0	0	0	0	0	0	0	0	0	0
FBgn0033097	Zip42C.2	protein_coding	2R	0	0	0	0	0	0	0	0	0	0.613776	0	0	0	0	0	0	0	0	0	0	0	0	0	0	0	0	0	0	0	0	0	0	0	0	0	0	0	0	0	0	0	0	0	0	0	0	0	0	0	0	0	0	0	0	0	0	0	0	0	0	0	0	0	0	0	0	0	0.555373	0	0	0	0	0	0	0	0	0	0	0	0
FBgn0085397	Fili	protein_coding	2R	0	0	0	0	33.5182	38.2876	15.6808	23.032	25.346	25.1648	22.1983	29.2942	2.15802	1.21752	3.16697	0	2.66975	2.42666	3.43788	1.38953	0	0	0	0	25.0894	11.6563	28.2355	15.318	24.4718	21.7852	13.9948	18.8892	1.70849	0.674369	0	5.2029	1.6534	0	0	0	1.55158	0	2.41439	1.37233	16.9098	16.753	30.9251	14.989	5.0537	7.28623	7.72828	14.87	0	1.50755	2.15313	3.25209	0	0.832828	0	0	1.76763	1.05103	0	0.764624	20.4353	42.0068	35.4006	38.3207	14.6946	11.7808	15.6403	7.79293	4.57023	1.88008	3.95297	1.57355	0	0	0	2.03228
FBgn0263144	bin3	protein_coding	2R	6.38638	0	5.78232	7.7156	23.8352	29.5134	22.7371	20.9997	29.6734	37.4403	28.6429	40.6339	15.1061	15.8277	9.5009	11.7738	8.00926	5.66221	1.14596	6.94764	7.99337	21.6893	10.6463	13.4174	16.7263	20.3985	21.1766	24.5087	23.4078	36.8672	41.9845	43.4452	22.7798	18.8823	30.5974	18.2102	8.26699	13.7515	9.5951	24.2145	6.98212	15.1716	6.03597	8.23397	19.0235	23.6853	25.4028	38.5433	18.1933	28.104	26.497	26.0225	22.05	30.1509	20.4547	21.1386	13.3954	19.1551	7.13537	10.7441	3.53525	15.7654	3.68213	6.11699	33.0108	33.9449	21.884	21.6595	28.3007	24.0146	43.6626	23.9782	10.9686	18.3307	23.7178	29.8975	11.7509	6.66145	15.698	8.12913
FBgn0036188	CG7339	protein_coding	3L	2.12879	1.53897	1.44558	1.71458	2.23455	1.59532	2.35212	0.677411	5.56376	7.36531	7.16073	4.72487	0	1.21752	0	3.9246	18.6883	21.84	29.795	19.4534	1.7763	2.55168	0	0	1.39386	3.88544	5.29416	1.0212	8.51192	6.70313	6.99742	11.3335	0	2.02311	2.26648	2.60145	52.9087	31.7341	62.3682	48.429	5.43054	1.12382	1.20719	1.37233	8.45489	5.1992	4.41788	4.99635	14.1504	16.6543	16.5606	6.19583	0.595947	3.01509	1.07656	4.87813	21.5814	18.3222	51.7314	41.4414	2.65144	3.15309	6.13688	1.52925	0	2.97018	1.2873	1.66612	7.07517	8.15592	9.7752	4.79565	3.65619	1.41006	1.12942	3.14711	50.3611	30.6427	24.2606	32.5165
FBgn0036677	CG13023	protein_coding	3L	2.12879	0	1.44558	12.8593	7622.79	6635.73	5117.43	5206.58	20.4004	2.4551	11.4572	25.5143	0	1.21752	91.842	1.9623	0	0	1.14596	0	0	0	0	1.67718	1874.74	1137.46	1366.78	672.969	9.57591	8.37891	37.3196	14.1669	0.569496	0	7.93267	2.60145	0	1.0578	0	0	1.55158	0	2.41439	2.74466	3003.6	1551.1	2247.59	1907.89	52.5584	11.4498	92.7394	57.0017	0	0.753774	5.38282	1.62604	0	0	0	0	0	0	0	2.29387	3126.6	3061.83	2171.67	3160.07	51.1589	41.2327	55.3928	55.7494	0.914047	2.3501	9.03535	4.72066	3.35741	0	1.42709	2.03228
FBgn0086347	Myo31DF	protein_coding	2L	23.4167	16.9287	28.9116	23.1468	40.2219	39.883	41.5541	53.5154	17.3095	19.6408	15.7536	18.8995	57.1875	60.8759	41.1706	68.6804	2.00231	0	0	1.38953	17.763	8.93088	23.4218	15.0946	93.3883	99.0786	105.883	125.607	14.8959	10.0547	16.3273	11.3335	78.5904	66.0882	63.4613	53.3297	9.92039	2.11561	0	5.381	9.30949	12.362	7.24316	19.2126	90.1855	57.1912	47.4922	84.9379	10.1074	8.32713	5.5202	11.1525	55.4231	54.2717	50.5985	56.9116	3.72094	1.66566	3.56769	0	22.0953	16.8165	6.13688	16.0571	29.867	31.399	15.4476	26.1025	3.26546	11.3277	3.91008	12.5886	39.304	44.1818	44.0473	44.0595	3.35741	3.99687	1.42709	8.12913
FBgn0086601	snoRNA:Psi28S-3327c	snoRNA	3L	0	0	0	0	0	0	0	0	0	0	0	0	0	0	0	0	0	0	0	0	0	0	0	0	0	0	0	0	0	0	0	0	0	0	0	0	0	0	0	0	0	0	0	0	0	0	0	0	0	0	0	0	0	0	0	0	0	0	0	0	0	0	0	0	0	0	0	0	0	0	0	0.599456	0	0.470019	0	0	0	0	0	0
FBgn0020300	geko	protein_coding	3L	1.0644	3.07794	0	3.42916	0	0	0	0	0	0	0	0	0	0	0	0	0.667438	0.808887	0	0	5.32891	3.82752	4.25852	1.67718	0	0	0	0	0	0	0	0	0	0.674369	0	2.60145	0	0	0	0	0.775791	1.12382	0	1.37233	0	0	0	0	0	0	0	0	0	0.753774	0	0	0	0	0	3.06973	0	3.15309	0	0	0	0	0	1.11075	0	0	0.65168	0	0	0.940038	0.564709	0	0	0	0	0
FBgn0037082	CG5664	protein_coding	3L	0	0	0	0	4.4691	1.99415	0.784039	2.03223	3.70917	1.84133	1.43215	2.83492	0	1.21752	0	0	0	0.808887	0	0	0.888152	0	0	0	0	4.85679	3.52944	5.10599	2.12798	3.35157	8.16366	3.77785	1.13899	1.34874	1.13324	5.2029	0	0	0	0	0.775791	0	0	1.37233	1.40915	0	2.20894	2.14129	3.03222	7.28623	5.5202	2.47833	1.19189	0.753774	0	2.43907	0	0	0	0	0.883814	0	1.22738	0	2.35792	2.12155	3.21824	1.11075	1.63273	4.53107	2.60672	3.59674	1.82809	2.82012	1.69413	0	0	0	0	2.03228
FBgn0053514	CG33514	protein_coding	3L	0	0	0	0	0	0	0	0	0	0	0	0	0	0	0	0	0	0	0	0	0	0	0	0	0	0	0	0	0	0	0	0	0	0	0	0	0	0	0	0	0	0	0	0	0	0	0	0	0	0	0	0	0	0	0	0	0	0	0	0	0	0	0	0	0	0	0	0.555373	0	0	0	0	0	0	0	0	0	0	0	0
FBgn0261792	snRNP-U1-C	protein_coding	3R	2.12879	3.07794	1.44558	2.57187	3.72425	7.17893	4.70424	4.74187	3.70917	4.91021	7.16073	1.88995	6.47406	2.43504	4.75045	5.8869	2.66975	3.23555	1.14596	4.16859	2.66446	2.55168	0	0	5.57542	1.94272	6.17652	5.10599	5.31995	6.70313	6.99742	4.72231	4.55596	7.41806	5.66619	3.90218	4.96019	1.0578	1.59918	0	0.775791	1.68573	7.24316	0	4.93202	6.35458	5.52235	7.13764	6.06444	12.4907	6.62424	7.435	4.17163	5.27641	8.6125	9.75627	2.97675	1.66566	1.78384	0	2.65144	0	2.45475	3.0585	5.50181	7.21329	5.14919	4.99835	4.35395	7.70281	9.12352	8.99184	7.31238	6.58027	5.08238	12.5884	5.03611	0	2.85419	0
FBgn0052452	CG32452	protein_coding	3L	1.0644	0	0	0	2.23455	2.79181	5.48828	1.35482	4.32737	4.29643	4.29644	2.83492	3.23703	3.65256	1.58348	1.9623	3.33719	0	0	1.38953	0	0	0	0	0	0	3.52944	4.08479	5.31995	1.67578	3.49871	1.88892	2.27798	0.674369	1.13324	0	1.6534	0	0	0	0	0	2.41439	1.37233	0.704574	1.73307	0	1.42753	3.03222	3.12267	0	2.47833	0.595947	0	0	0	0	0	0	0	0.883814	1.05103	3.68213	1.52925	0.785972	1.27293	2.57459	1.66612	2.17698	0.906213	1.95504	4.19619	0.914047	1.41006	0	0	3.35741	1.33229	0	0
FBgn0051663	CG31663	protein_coding	2L	0	0	0	0	0	0	0	0	0	0	0	0	0	0	0	0	0	0	0	0	0	0	0	0	0	0	0	0	0	0	1.16624	0	0	0	0	0	1.6534	0	0	0	0	0	0	0	0	1.15538	0	0	0	0	0	0	0	0	0	0.813022	0	0	1.78384	0	0	0	0	0	0	0	0	0	0	0	0	0	0	0	0	0	0	0	0	0
FBgn0040606	CG6503	protein_coding	3R	0	0	0	0	0	0	0	0	0	0	0	0	1.07901	0	3.16697	0	12.6813	10.5155	25.2111	9.7267	0	0	0	0	0	0	0	0	0	0	0	0	7.40344	3.37185	3.39972	9.10508	0	6.34683	0	26.905	0	0	0	0	0	0	0	0	0	0	0	0	0	12.0604	0	0	1.48838	1.66566	37.4607	6.13946	0	0	0	0	0	0	0	0	0	0	0	0	1.82809	0.470019	1.69413	0	1.6787	9.32603	8.56256	4.06456
FBgn0037709	CG8199	protein_coding	3R	4.25759	6.15588	0	0	3.72425	1.59532	0.784039	0.677411	9.27293	5.52398	4.29644	3.7799	4.31604	8.52263	0	3.9246	2.00231	0.808887	4.58384	0	5.32891	0	2.12926	5.03154	0	0.971359	1.76472	3.06359	4.25596	3.35157	4.66495	1.88892	5.12546	4.72059	7.93267	5.2029	0	1.0578	1.59918	2.6905	1.55158	2.24764	0	2.74466	2.11372	3.46614	1.10447	3.56882	5.0537	7.28623	8.83232	8.67417	2.97974	6.03019	3.22969	4.06511	0	0	0	1.53487	0.883814	0	1.22738	2.29387	0.785972	1.69724	0.643648	3.33224	5.98668	6.7966	4.56176	2.99728	14.6248	3.29013	5.64709	3.14711	5.03611	3.99687	1.42709	0
FBgn0030870	CG6398	protein_coding	X	2.12879	1.53897	2.89116	4.28645	33.5182	31.5075	18.8169	24.3868	0	0.613776	0.716073	0	2.15802	1.21752	1.58348	1.9623	4.67207	3.23555	1.14596	2.77906	4.44076	7.65504	2.12926	3.35436	13.9386	9.71359	6.17652	2.04239	0	0	0	0	2.27798	1.34874	0	0	1.6534	5.28902	3.19837	2.6905	1.55158	1.68573	2.41439	2.74466	16.2052	8.08765	12.1492	10.7065	2.02148	0	1.10404	1.23917	0.595947	2.26132	0	2.43907	0.744188	0	0	3.06973	3.53525	1.05103	2.45475	0.764624	21.2213	24.61	14.1603	23.881	0.544244	0.453107	1.95504	0	4.57023	1.88008	2.82355	1.57355	3.35741	0	1.42709	0
FBgn0034687	CG11475	protein_coding	2R	0	0	0	0	0.74485	0	0	0	0	0	0	0	0	0	0	0	0	0	0	0	0	0	0	0	0	0	0	0	0	0	0	0	0	0	0	0	0	0	0	0	0	0	0	1.37233	0	0	0	0	0	0	0	0	0	0	0	0	0	0	0	0	0	0	0	0	0	0	0	0	0	0	0	0	0	0	0	0	0	0	0	0
FBgn0034527	CG9945	protein_coding	2R	0	1.53897	4.33674	3.42916	4.4691	4.38712	0.784039	0	1.85459	2.4551	0	2.83492	0	2.43504	1.58348	1.9623	8.67669	4.04444	2.29192	2.77906	1.7763	2.55168	0	0	4.18157	3.88544	2.64708	1.0212	1.06399	0	3.49871	1.88892	0.569496	0.674369	3.39972	2.60145	6.61359	4.23122	1.59918	0	3.10316	0.56191	0	2.74466	0.704574	3.46614	1.10447	1.42753	1.01074	1.04089	0	3.7175	1.19189	0.753774	1.07656	0.813022	0.744188	5.8298	1.78384	0	2.65144	1.05103	3.68213	2.29387	0.785972	1.27293	0	1.66612	2.17698	0.453107	0.65168	1.19891	0.914047	1.41006	1.69413	0	1.6787	2.66458	2.85419	2.03228
FBgn0039131	CG12268	protein_coding	3R	0	0	0	0	5.9588	2.39298	2.35212	2.70964	0	0	0	0	0	0	0	0	23.3603	28.3111	21.7733	29.1801	0	0	0	0	1.39386	4.85679	0	0	0	0	0	0	0	0	1.13324	0	14.8806	16.9249	22.3886	21.524	0.775791	0	0	1.37233	2.8183	3.46614	4.41788	0.713764	0	0	1.10404	1.23917	0	0	0	0	15.6279	5.8298	0	4.6046	0.883814	0	0	0	3.14389	5.09173	1.93094	1.66612	0.544244	1.81243	0	0	0	0	0	0	11.7509	9.32603	14.2709	4.06456
FBgn0000179	bi	protein_coding	X	0	0	1.44558	0	0.74485	0.39883	0	0	0	0	0	0	0	0	0	0	0	0	0	0	0	0	0	0	0	0	0	0	0	0	0	0	0	0	0	0	0	0	0	0	0.775791	1.12382	0	0	0	0.577689	0	0	0	0	0	0	0	0	0	0	2.23256	0	0	0	0	0	0	0	2.35792	1.27293	0.643648	0.555373	0	0.906213	0	0	0	0	0	0	0	0	0	0
FBti0063125		transposable_element	2R	0	0	0	0	0	0	0	0	0	0	0	0	0	0	0	0	0	0	0	0	0.888152	0	0	0	0	0	0	0	0	0	0	0	0	0	0	0	0	0	0	0	0	0	0	0	0	0	0	0	0	0	0	0	0	0	0	0	0	0	0	0	0	0	0	0	0	0	0	0	0	0	0	0	0	0	0	0	0	1.33229	0	0
FBgn0032124	CG17855	protein_coding	2L	0	0	1.44558	0	0	0.39883	0.784039	1.35482	0	0	0	0	0	0	0	0	0	0	0	0	0	0	0	0	0	0	0	0	0	0	0	0	0	0	0	0	0	0	0	0	0	0	0	0	0	0.577689	0	0	1.01074	0	1.10404	0	0	0	0	0	0	0	0	0	0.883814	0	0	0	0	0.848622	1.2873	1.11075	0	0	0	0	0.914047	0	0.564709	0	0	0	0	0
FBti0062985		transposable_element	2L	0	0	0	0	0	0	0	0	0	1.22755	0	0	0	0	3.16697	1.9623	0	0	0	0	0	0	0	0	1.39386	1.94272	0.88236	0	0	0	1.16624	0	2.84748	2.02311	0	0	0	0	0	0	0	0	0	0	0	0	0	0	0	0	1.10404	0	0	0.753774	0	0	0	0	0	0	0	0	0	0	0	0	0	0	0	0	0.65168	0	0	0.470019	0	0	0	0	0	0
FBgn0003162	Pu	protein_coding	2R	1.0644	47.708	7.2279	15.4312	1.4897	0.797659	0	0.677411	0	0	0	0	4.31604	0	1.58348	0	5.3395	4.04444	1.14596	0	16.8749	8.93088	6.38777	3.35436	1.39386	0	0	1.0212	0	0	0	0	1.70849	2.02311	1.13324	0	1.6534	3.17341	1.59918	0	6.20633	2.80955	2.41439	10.9786	0.704574	0	3.31341	0	0	0	1.10404	0	0	0	0	1.62604	2.23256	0	0	0	39.7716	5.25515	33.1392	32.1142	0	2.54587	0.643648	0.555373	0	0	0.65168	0	3.65619	2.82012	8.47064	6.29422	0	1.33229	1.42709	6.09684
FBgn0000810	fs(1)K10	protein_coding	X	1.0644	0	0	0.857289	1.4897	2.39298	0.784039	0.677411	1.23639	1.22755	1.43215	1.88995	4.31604	2.43504	1.58348	3.9246	0.667438	0.808887	1.14596	0	0	0	2.12926	0	2.78771	0.971359	0.88236	3.06359	1.06399	0	3.49871	2.83338	1.13899	3.37185	1.13324	2.60145	0	0	0	0	0.775791	1.12382	2.41439	0	1.40915	1.73307	1.10447	1.42753	4.04296	1.04089	0	1.23917	1.19189	2.26132	4.30625	1.62604	1.48838	0.832828	0	0	0	3.15309	2.45475	0	1.57194	2.97018	3.86189	1.66612	0.544244	2.71864	3.91008	2.99728	3.65619	1.88008	3.38826	11.0149	0	2.66458	0	0
FBgn0013323	Ptth	protein_coding	2L	0	0	0	0	1.4897	0	0.784039	0.677411	0.618195	0	0	0	0	0	0	0	0	0	0	0	0	0	0	0	2.78771	1.94272	0.88236	2.04239	0	0	4.66495	2.83338	0	0	0	0	0	0	0	0	0	0	0	0	2.8183	4.04383	2.20894	2.85506	5.0537	2.08178	2.20808	8.67417	0	0	0	0.813022	0	0	0	0	0	0	0	0	0	0	0	0	0	0.453107	0	0	0	0	0.564709	0	0	0	0	0
FBgn0030725	CG8958	protein_coding	X	0	0	0	0	0	0.39883	0	0	0	0	0	0	1.07901	0	1.58348	1.9623	0	0	0	0	0	0	0	0	0	0	0	0	0	0	2.33247	1.88892	0.569496	0	0	0	0	0	0	0	0	0	0	0	0	0	0	0	0	1.04089	0	0	0	0.753774	3.22969	0	0	0	0	0	0	0	0	1.52925	0	0	0	0	0	0.453107	0.65168	1.19891	0.914047	0.940038	0	1.57355	1.6787	0	0	0
FBgn0003046	Pcp	protein_coding	2L	20.2235	784.874	118.538	135.452	1.4897	0.39883	2.35212	0.677411	0	0	0	0.944975	0	0	0	0	0	0	0	0	638.581	164.583	321.518	72.1187	2.78771	0	1.76472	1.0212	0	0	0	0	0	0	0	0	0	0	0	0	105.508	60.1244	60.3597	164.679	1.40915	1.15538	2.20894	0	0	0	1.10404	0	0	0	0	0	0.744188	0	0	0	181.182	135.583	244.248	691.985	0.785972	0.848622	1.2873	2.22149	0	0	0	1.19891	0	0.470019	0	0	0	0	0	2.03228
FBgn0035139	CG13891	protein_coding	3L	0	0	0	0	0	0	0	0	0	0	0	0	0	0	0	0	0	0	0	0	0	0	0	0	0	0	0	0	0	0	0	0	0	0	0	0	0	0	0	0	0	0.56191	0	0	0	0	0	0	0	0	0	0	0	0	0	0	0	0	0	0	0	0	0	0	0	0	0	0	0	0	0	0	0	0	0	0	0	0	0	0
FBgn0033214	CG1941	protein_coding	2R	0	1.53897	1.44558	0.857289	0	0	0	0	0	0	0	0	0	0	1.58348	0	1.33488	4.04444	2.29192	1.38953	3.55261	0	0	0	0	0	0	0	0	0	0	0	0	0	0	0	1.6534	1.0578	3.19837	2.6905	0.775791	0.56191	0	0	0	0	1.10447	0	0	0	0	0	0	0	0	0	1.48838	0	0	4.6046	0	0	0	0	0	0.424311	0	0	0	0	0	0	0	0	0	0	1.6787	0	1.42709	0
FBti0062552		transposable_element	3R	0	0	0	0	0	0	0	0	0	0	0	0	0	0	0	0	0	0	0	0	0	1.27584	0	0	0	0	0	0	0	0	0	0	0	0	0	0	0	0	0	0	0	0	0	0	0	0	0	0	0	0	0	0	0	0	0	0	0	0	0	0	0	0	0	0	0	0	0	0	0	0	0	0	0	0	0	0	0	0	0	0
FBgn0033392	CG8027	protein_coding	2R	0	0	0	0	0.74485	0	0	0	0	0	0	0	0	1.21752	0	0	0	0.808887	0	0	0	0	2.12926	0	0	0	0.88236	0	0	0	0	0	0	0	1.13324	1.30073	0	2.11561	3.19837	0	0	0	0	2.74466	0	0	0	0	2.02148	1.04089	1.10404	0	0.595947	2.26132	0	0	0.744188	0.832828	0	0	0	0	0	2.29387	0	0	0	0	0.544244	0	3.2584	0	0.914047	0	1.69413	0	1.6787	0	2.85419	0
FBgn0265910	lncRNA:CR44699	ncRNA	2L	0	0	0	0	0	0	0	0	0	0	0	0	0	0	0	0	0	0	0	0	0	0	0	0	0	0	0	0	0	0	0	0	0	0	0	0	0	0	0	0	0	0	1.20719	0	0	0	0	0	0	0	0	0	0	0	0	0	0	0	0	0	0.883814	0	1.22738	0.764624	0	0	0	0	0	0	0	0	0	0	0	0	0	0	0	0
FBgn0266901	lncRNA:CR45361	ncRNA	2L	8.51518	3.07794	0	2.57187	2.23455	4.38712	0.784039	1.35482	9.89112	15.9582	17.9018	19.8445	12.9481	20.6978	30.0862	17.6607	0	1.61777	0	1.38953	7.99337	3.82752	0	5.03154	9.75699	8.74223	6.17652	12.2544	26.5998	31.8399	38.4858	18.8892	40.4342	37.0903	49.8625	24.7138	3.3068	2.11561	0	0	10.0853	1.12382	0	5.48931	6.34117	8.66534	9.94022	7.13764	22.2363	39.5538	36.4333	18.5875	33.969	40.7038	38.7563	21.9516	0.744188	2.49849	3.56769	1.53487	18.5601	3.15309	2.45475	5.35237	3.14389	6.78897	2.57459	3.33224	23.4025	31.7175	37.1458	40.1636	50.2726	30.5512	20.3295	39.3389	0	5.32916	0	2.03228
FBgn0050187	CG30187	protein_coding	2R	0	0	1.44558	0	2.23455	1.99415	3.13616	1.35482	0	2.4551	0.716073	0	0	0	0	0	0	0	0	0	0	0	0	0	4.18157	11.6563	1.76472	2.04239	0	0	1.16624	0	0.569496	0	1.13324	0	0	0	3.19837	0	1.55158	0	1.20719	1.37233	4.22744	4.04383	2.20894	3.56882	4.04296	0	3.31212	2.47833	0	0.753774	0	0	0	0	0	0	0.883814	2.10206	0	0	1.57194	2.54587	1.2873	0.555373	0.544244	0.453107	0.65168	0	0	0.470019	0.564709	0	0	3.99687	1.42709	0
FBgn0031018	narya	protein_coding	X	0	0	0	0	0.74485	0	0	0	0	0	0.716073	0	0	0	0	0	0	0	0	0	0	0	0	0	0	0	0	0	0	1.67578	0	0	0	0	0	0	0	0	0	0	0	0	0	0	0	0	0	0	0	0	1.10404	0	0	0	0	0	0	0	0	0	0	0	0	0	0	0	0.643648	0	0	0	0	0	0	0	1.12942	0	0	0	0	0
FBgn0037777	CG11722	protein_coding	3R	1.0644	0	0	0.857289	0	0.39883	0.784039	0.677411	2.47278	3.68265	2.14822	0	3.23703	2.43504	0	3.9246	0	0	0	2.77906	0.888152	1.27584	2.12926	0	0	0	0.88236	1.0212	3.19197	1.67578	4.66495	5.66677	1.70849	3.37185	2.26648	6.50363	0	1.0578	0	0	0.775791	1.12382	3.62158	1.37233	2.8183	2.31076	0	1.42753	0	1.04089	5.5202	1.23917	2.97974	7.53774	4.30625	8.94325	0	0	0	3.06973	0	1.05103	0	0	0	1.27293	2.57459	0.555373	1.63273	2.71864	1.30336	2.39782	4.57023	2.3501	2.25884	6.29422	0	0	4.28128	0
FBgn0046685	Wsck	protein_coding	3R	1.0644	0	0	0	8.19335	6.38127	3.13616	5.41929	0	1.22755	0	0	1.07901	0	0	0	1.33488	0	2.29192	0	0	0	4.25852	0	5.57542	1.94272	3.52944	0	0	0	0	0	0.569496	0.674369	0	0	0	3.17341	0	0	0	0	0	1.37233	3.52287	2.31076	1.10447	7.13764	0	0	0	1.23917	0	0	0	0	0	0.832828	0	0	1.76763	0	1.22738	1.52925	2.35792	4.66742	1.2873	6.66447	0.544244	0.453107	0	0	0.914047	0.470019	1.12942	0	0	1.33229	0	0
FBgn0022942	Cbp80	protein_coding	X	17.0304	20.0066	27.466	28.2905	29.794	34.2993	30.5775	24.3868	51.9284	55.2398	42.9644	41.5789	11.8691	12.1752	17.4183	25.5099	23.3603	19.4133	14.8975	26.401	23.9801	5.10336	14.9048	6.70872	25.0894	25.2553	21.1766	27.5723	19.1518	21.7852	12.8286	28.3338	7.40344	8.7668	12.4656	9.10508	13.2272	10.578	6.39673	8.07151	20.1706	26.4098	16.9007	24.7019	21.1372	24.8406	20.9849	29.2643	26.2792	24.9814	15.4566	26.0225	2.97974	11.3066	3.22969	6.50418	13.3954	12.4924	16.0546	7.67433	22.0953	34.684	29.457	35.9373	26.7231	26.7316	31.5388	32.767	25.5795	31.2644	38.4491	34.7685	10.9686	15.0406	18.0707	4.72066	6.71481	13.3229	14.2709	10.1614
FBgn0034380	Vps51	protein_coding	2R	0	0	0	0	0.74485	1.19649	0.784039	0.677411	0.618195	0.613776	2.14822	0	0	1.21752	0	0	0.667438	0	2.29192	1.38953	0.888152	1.27584	0	0	0	1.94272	5.29416	4.08479	0	1.67578	0	0	0	1.34874	3.39972	0	0	1.0578	0	0	1.55158	0	2.41439	1.37233	1.40915	1.15538	0	2.14129	0	1.04089	2.20808	0	0.595947	1.50755	3.22969	0	0.744188	0.832828	0	0	0	0	3.68213	0	2.35792	0.848622	1.93094	1.66612	1.63273	0.453107	0	0.599456	0	0	0	0	1.6787	1.33229	0	0
FBgn0266388	asRNA:CR45028	ncRNA	3R	0	0	0	0	0	0	0	0	0	0	0	0	0	0	0	0	0	0	0	0	0	0	0	0	0	0	0	0	0	0	0	0	0	0	0	0	0	0	0	0	0	0	0	0	0	0	0	0	0	0	0	0	0	0	0	0	0	0	0	0	0	0	0	0	0	0	0	0	0	0	1.30336	0	0	0	0	0	0	0	0	0
FBgn0029830	Grip	protein_coding	X	0	1.53897	0	1.71458	54.374	51.449	43.1222	57.5799	43.8919	39.8954	57.2858	46.3038	7.55307	17.0453	25.3357	9.81149	6.67438	1.61777	3.43788	1.38953	0.888152	0	0	0	39.0279	47.5966	48.5298	66.3778	25.5358	36.8672	23.3247	21.7226	6.26445	6.74369	13.5989	5.2029	1.6534	12.6937	11.1943	2.6905	12.4127	3.93337	6.03597	17.8403	39.4561	59.502	39.7609	47.8222	13.1396	17.6951	17.6646	18.5875	17.8784	15.0755	31.2203	20.3256	8.18607	14.9909	21.4061	16.8835	0.883814	1.05103	0	0.764624	33.7968	35.2178	34.1134	37.21	14.6946	24.0146	19.5504	19.1826	14.6248	10.8104	13.553	15.7355	1.6787	5.32916	1.42709	8.12913
FBgn0040235	c12.1	protein_coding	X	12.7728	13.8507	7.2279	9.43018	26.0697	26.3227	18.8169	22.3546	16.6913	27.0061	12.8893	29.2942	15.1061	7.30511	17.4183	11.7738	14.0162	16.1777	14.8975	9.7267	8.88152	2.55168	6.38777	1.67718	30.6648	11.6563	13.2354	20.4239	18.0878	20.1094	12.8286	15.1114	7.40344	4.72059	1.13324	3.90218	3.3068	4.23122	4.79755	2.6905	9.30949	8.99057	3.62158	8.23397	16.2052	14.4422	18.776	20.6992	7.07518	11.4498	13.2485	14.87	5.95947	7.53774	2.15313	4.87813	8.18607	4.16414	5.35153	3.06973	24.7468	11.5613	11.0464	15.2925	24.3651	25.0343	22.5277	18.8827	25.0352	16.3118	18.247	13.188	9.14047	8.93036	10.7295	4.72066	6.71481	15.9875	2.85419	6.09684
FBgn0004396	CrebA	protein_coding	3L	17.0304	10.7728	36.1395	24.0041	9.68304	31.1087	21.1691	19.6449	23.4914	21.4822	20.05	17.9545	22.6592	21.9153	15.8348	31.3968	4.67207	1.61777	2.29192	2.77906	19.5393	38.2752	23.4218	16.7718	45.9972	37.883	44.118	41.8691	18.0878	20.1094	17.4936	20.7782	17.0849	15.5105	10.1991	13.0073	4.96019	1.0578	1.59918	2.6905	13.9642	15.1716	21.7295	10.9786	24.6601	27.7291	40.8654	32.1194	30.3222	14.5725	24.2889	24.7833	20.2622	18.0906	5.38282	12.1953	3.72094	1.66566	0	3.06973	7.07051	15.7654	30.6844	21.4095	27.509	32.6719	44.4117	18.3273	38.6413	22.2022	20.8538	25.1772	21.9371	32.9013	29.3649	20.4562	1.6787	1.33229	2.85419	2.03228
FBgn0040817	CG14132	protein_coding	3L	3.19319	98.494	10.1191	6.00102	15.6418	10.3696	6.27232	14.2256	1.23639	2.4551	2.86429	0.944975	0	0	3.16697	0	12.0139	22.6488	24.0652	31.9592	40.855	3.82752	4.25852	11.7403	41.8157	87.4223	87.3537	58.2083	0	0	2.33247	0	0.569496	2.02311	0	0	16.534	12.6937	17.591	18.8335	3.87895	5.6191	7.24316	16.4679	15.5006	17.9084	37.5519	7.13764	1.01074	0	0	2.47833	0	0.753774	0	0	8.18607	3.33131	5.35153	15.3487	13.2572	13.6634	7.36426	23.7034	10.2176	7.21329	14.1603	10.5521	0.544244	0.453107	1.30336	0	4.57023	0	1.12942	0	10.0722	1.33229	11.4167	4.06456
FBgn0027594	drpr	protein_coding	3L	8.51518	29.2404	8.67348	9.43018	23.8352	18.745	26.6573	29.1287	6.80015	8.59286	4.29644	2.83492	4.31604	1.21752	11.0844	5.8869	20.0231	12.9422	10.3137	11.1162	32.8616	17.8618	17.0341	6.70872	30.6648	29.1408	33.5297	33.6995	15.9599	10.0547	12.8286	5.66677	13.0984	8.09243	2.26648	13.0073	24.801	32.7919	20.7894	21.524	81.458	17.4192	6.03597	68.6164	36.6378	28.3068	38.6564	42.1121	9.09665	13.5316	26.497	18.5875	13.1108	15.8292	16.1484	11.3823	17.8605	10.8268	10.7031	10.7441	70.7051	15.7654	17.1833	37.4666	36.9407	44.977	40.5498	43.8744	22.8582	22.2022	15.6403	15.5859	9.14047	14.5706	6.2118	17.3091	53.7185	46.6301	55.6566	10.1614
FBgn0050360	Mal-A6	protein_coding	2R	0	0	0	0	0	0	0	0	0.618195	0	0	0	0	0	0	0	0	0	0	0	0	0	0	0	0	0	0	0	0	0	0	0	0	0	0	0	0	0	0	0	0	0	0	0	0	0	0	0	0	1.04089	0	0	0	0	0	0	0	0	0	0	0	0	0	0	0	0	0	0	0	0.453107	0	0	0	0	0	0	0	0	0	0
FBgn0029856	CG11700	protein_coding	X	0	0	1.44558	3.42916	0	0.39883	0.784039	0.677411	0	0	0	0	0	1.21752	0	0	1.33488	4.85332	2.29192	4.16859	0	1.27584	2.12926	0	0	0	0.88236	0	0	0	0	0	0	0	0	0	4.96019	4.23122	1.59918	0	1.55158	0	0	1.37233	0	0	0	0	0	0	0	0	0	0	0	0	1.48838	0.832828	0	1.53487	2.65144	1.05103	2.45475	1.52925	0	0.424311	0	0	0	0	0	0	0	0	0	0	6.71481	1.33229	1.42709	4.06456
FBgn0038993	CG13843	protein_coding	3R	0	0	0	0	0	0	0	0	0	0	0	0	0	0	0	0	0	0	0	0	0	0	0	0	0	0	0	0	0	0	0	0	0	0	0	0	0	0	0	0	0	0	0	0	0	0	0	0	0	0	0	0	0	0	0	0	0	0	0	0	0	0	0	0	0	0	0	0	0	0	0	0	0	0.470019	0	0	0	0	0	0
FBgn0011566	Smyd3	protein_coding	X	3.19319	1.53897	0	5.14373	0.74485	0.797659	3.13616	1.35482	1.23639	1.22755	0.716073	0.944975	7.55307	2.43504	1.58348	0	0	0	0	0	0	7.65504	0	1.67718	1.39386	1.94272	0.88236	1.0212	0	0	0	1.88892	1.70849	0	1.13324	1.30073	0	0	0	0	0	1.68573	4.82878	0	2.8183	1.15538	3.31341	1.42753	2.02148	0	1.10404	2.47833	1.19189	0	1.07656	0	0	0	0	0	0.883814	6.30618	3.68213	0	5.50181	2.54587	2.57459	1.66612	7.07517	1.35932	2.60672	1.19891	10.9686	5.17021	5.08238	6.29422	0	0	0	0
FBgn0032785	CG10026	protein_coding	2L	1.0644	0	0	4.28645	7.4485	6.7801	3.9202	2.70964	1.23639	0.613776	0	0	5.39505	4.87007	9.5009	9.81149	0	0	1.14596	2.77906	5.32891	7.65504	4.25852	3.35436	5.57542	7.77087	7.05888	2.04239	1.06399	1.67578	1.16624	0	6.26445	3.37185	3.39972	2.60145	1.6534	0	0	0	0.775791	0.56191	2.41439	0	9.15946	2.31076	6.62681	8.56517	3.03222	1.04089	4.41616	4.95667	0.595947	10.5528	1.07656	7.3172	0	0.832828	0	0	0.883814	4.20412	4.90951	0.764624	3.92986	13.1536	7.08013	12.7736	0	0	3.91008	3.59674	8.22642	17.3907	12.4236	11.0149	0	3.99687	0	0
FBgn0033431	CG1827	protein_coding	2R	10.644	4.61691	8.67348	5.14373	17.1315	21.5368	28.2254	23.032	2.47278	4.29643	5.01251	1.88995	3.23703	1.21752	6.33393	7.84919	2.66975	1.61777	1.14596	4.16859	7.10522	6.3792	14.9048	13.4174	33.4525	34.9689	27.3532	22.4663	7.44793	6.70313	11.6624	5.66677	5.12546	2.69748	2.26648	10.4058	0	0	0	5.381	10.0853	7.30483	10.8647	6.86164	32.4104	21.9522	32.0296	21.4129	10.1074	7.28623	8.83232	4.95667	2.97974	1.50755	3.22969	2.43907	2.23256	7.49546	3.56769	6.13946	3.53525	7.35721	1.22738	3.0585	27.509	16.5481	19.3094	27.2133	7.61941	9.06213	4.56176	8.39238	6.39833	4.70019	6.2118	1.57355	1.6787	6.66145	1.42709	6.09684
FBgn0264556	Gr39a	protein_coding	2L	0	0	0	0	0	0	0	0	0	0	0	0	1.07901	0	0	0	0	0	0	0	0	0	0	0	0	0	0	0	0	0	0	0	0	0	0	0	0	0	0	0	0	0	0	0	0	0	0	0	0	0	0	0	0.595947	0	0	0	0	0	0	0	0	0	0	0	0	0	0	0	0	0	0	0	0	0	0	0	0	0	0	0
FBgn0264273	Sema2b	protein_coding	2R	0	1.53897	0	1.71458	32.0285	43.0736	21.9531	18.2901	0.618195	0	0	0	0	0	1.58348	0	0	0	1.14596	0	0	2.55168	2.12926	1.67718	6.96928	3.88544	10.5883	4.08479	0	0	0	0	0	0.674369	0	1.30073	0	0	0	0	2.32737	0.56191	0	0	23.9555	8.08765	20.9849	20.6992	1.01074	1.04089	0	0	0	0	0	0	0	0	1.78384	0	7.07051	1.05103	3.68213	3.0585	27.509	39.0366	25.1023	27.7686	0.544244	1.81243	0	0.599456	1.82809	0	1.69413	0	0	0	0	0
FBti0018962		transposable_element	2R	0	0	0	0	0	0	0	0	0	0.613776	0	0	0	0	0	0	0	0	0	0	0	0	0	0	0	0	0	0	0	0	0	0	0	0	0	0	0	0	0	0	0	0	0	0	0	0	0	0	0	0	0	0	0	0	0	0	0	0	0	0	0	0	0	0	0	0	0	0	0	0	0	0	0	0	0	0	0	0	0	0
FBgn0004611	Plc21C	protein_coding	2L	12.7728	24.6235	37.5851	39.4353	1.4897	0	2.35212	0.677411	8.65473	7.36531	2.14822	2.83492	2.15802	2.43504	1.58348	3.9246	6.67438	5.66221	2.29192	0	51.5128	42.1027	70.2655	43.6067	1.39386	0	1.76472	0	2.12798	1.67578	4.66495	0.944461	1.70849	6.06932	4.53295	2.60145	6.61359	5.28902	3.19837	2.6905	85.337	52.2577	48.2878	130.371	1.40915	1.15538	4.41788	3.56882	3.03222	1.04089	3.31212	1.23917	3.57568	3.01509	0	1.62604	3.72094	0	7.13537	1.53487	109.593	84.0824	117.828	123.105	3.14389	3.8188	4.50554	6.1091	5.98668	3.62485	8.47184	2.99728	6.39833	4.70019	3.38826	11.0149	1.6787	9.32603	0	4.06456
FBgn0004395	unk	protein_coding	3R	25.5455	10.7728	39.0307	32.577	35.0079	32.704	29.0095	27.7738	9.89112	7.97908	5.01251	6.61482	2.15802	1.21752	0	5.8869	40.0463	46.9155	29.795	31.9592	12.4341	47.2061	46.8437	58.7013	47.3911	43.7112	37.9415	43.9115	8.51192	11.7305	8.16366	5.66677	5.12546	4.72059	3.39972	0	82.6699	72.9885	63.9673	78.0246	44.2201	65.7435	22.9367	32.9359	31.0013	37.5498	47.4922	34.2607	5.0537	8.32713	13.2485	19.8267	3.57568	2.26132	2.15313	4.87813	39.4419	29.149	33.893	23.023	57.4479	51.5005	35.5939	30.585	17.2914	26.7316	21.884	26.1025	7.07517	5.43728	5.86512	5.3951	3.65619	4.70019	5.08238	6.29422	48.6824	66.6145	57.0837	65.033
FBgn0263510	nclb	protein_coding	2R	0	0	1.44558	3.42916	10.4279	7.57776	14.8967	9.48375	55.6376	47.8745	47.9769	38.744	5.39505	2.43504	7.91742	21.5853	3.33719	0.808887	4.58384	4.16859	1.7763	1.27584	0	1.67718	1.39386	3.88544	12.353	5.10599	35.1117	35.1914	59.4781	59.5011	5.69496	4.04622	3.39972	1.30073	0	1.0578	0	0	3.87895	8.99057	2.41439	0	9.86404	5.77689	4.41788	8.56517	15.1611	22.8996	38.6414	21.0658	2.38379	4.52264	7.53594	7.3172	1.48838	0.832828	3.56769	0	0	2.10206	1.22738	0.764624	3.92986	4.66742	5.79283	7.21985	19.0485	21.296	35.1907	25.7766	4.57023	9.40038	12.9883	7.86777	3.35741	1.33229	4.28128	4.06456
FBgn0030556	mRNA-cap	protein_coding	X	22.3523	20.0066	18.7925	19.7176	23.8352	24.7274	35.2818	23.7094	32.7644	27.0061	36.5197	22.6794	20.5012	32.873	33.2532	25.5099	14.6836	19.4133	16.0435	19.4534	14.2104	20.4134	25.5511	20.1262	15.3324	17.4845	26.4708	25.5299	11.7039	18.4336	13.9948	27.3894	19.9323	15.5105	19.2651	13.0073	19.8408	16.9249	15.9918	21.524	27.1527	25.8479	16.9007	24.7019	21.8418	24.263	23.1939	20.6992	21.2255	6.24534	33.1212	24.7833	25.0298	29.3972	22.6078	17.0735	25.3024	26.6505	14.2707	19.9533	13.2572	12.6124	19.638	14.5279	26.7231	16.5481	22.5277	21.1042	20.137	15.4056	11.7302	16.7848	14.6248	20.2108	20.3295	11.0149	13.4296	13.3229	18.5522	22.3551
FBti0019171		transposable_element	2L	0	0	0	0	0	0	0	0	0	0	0	0	0	1.21752	0	0	0	0	0	0	0	0	0	0	0	0	0	0	0	0	1.16624	0	0	0.674369	0	0	0	0	1.59918	0	0	0.56191	0	0	0	0	0	0	0	0	0	0	0	0	0	0	0	0.832828	0	0	0	0	0	0	0	0	0	0.555373	0	0	0	0	0.914047	0	0	0	0	0	0	0
FBgn0033934	CG17385	protein_coding	2R	21.2879	12.3118	17.347	12.8593	17.1315	14.7567	14.8967	10.8386	16.6913	25.1648	24.3465	32.1291	20.5012	26.7854	20.5853	19.623	9.34413	11.3244	21.7733	16.6743	21.3157	15.3101	27.6804	33.5436	23.6955	24.284	21.1766	29.6147	40.4316	31.8399	45.4832	36.834	25.6273	24.2773	28.331	28.616	9.92039	12.6937	7.99592	18.8335	42.6685	34.2765	42.2518	24.7019	37.3424	28.8845	25.4028	23.5542	37.3974	47.881	37.5374	27.2617	28.0095	33.166	31.2203	40.6511	10.4186	18.3222	21.4061	30.6973	15.0248	14.7144	18.4106	13.7632	22.0072	14.4266	19.3094	21.6595	29.3892	27.6395	31.2806	31.1717	34.7338	23.0309	30.4943	26.7504	20.1444	15.9875	17.1251	8.12913
FBti0060132		transposable_element	2R	0	0	0	0	0	0	0	0.677411	0	0	0	0	0	0	0	0	0	0	0	0	0	0	0	0	0	0	0	0	0	0	0	0	0	0	0	0	0	0	0	0	0	0	0	0	0	0	0	0	0	0	0	0	0	0	0	0	0	0	0	0	0	0	0	0	0	0	0	0	0	0	0	0	0	0	0	0	0	0	0	0
FBgn0004574	Rop	protein_coding	3L	6.38638	24.6235	17.347	22.2895	13.4073	15.9532	15.6808	17.6127	4.94556	7.36531	7.8768	4.72487	19.4222	13.3927	9.5009	9.81149	28.6998	21.84	21.7733	18.0639	4.44076	6.3792	8.51703	5.03154	11.1508	11.6563	16.7648	4.08479	10.6399	3.35157	10.4961	5.66677	7.40344	14.1618	6.79943	11.7065	33.068	37.0232	17.591	32.286	15.5158	14.6097	6.03597	15.0956	13.3869	10.9761	15.4626	9.9927	12.1289	4.16356	4.41616	12.3917	7.74731	9.79906	7.53594	9.75627	28.2791	18.3222	8.91921	23.023	41.5392	17.8675	33.1392	31.3496	16.5054	19.094	17.3785	18.3273	14.1503	13.5932	6.5168	12.5886	5.48428	12.2205	9.03535	4.72066	35.2528	17.3198	11.4167	32.5165
FBgn0051201	GluRIIE	protein_coding	3R	41.5115	12.3118	33.2483	30.8624	0.74485	3.19064	2.35212	2.03223	9.27293	9.82041	10.025	17.9545	35.6073	40.1781	31.6697	41.2083	2.00231	1.61777	1.14596	4.16859	10.6578	43.3786	17.0341	20.1262	6.96928	5.82815	7.05888	2.04239	19.1518	13.4063	17.4936	17.9448	50.6851	72.1575	47.596	81.9457	23.1476	20.0983	25.5869	10.762	10.0853	14.0478	35.0086	5.48931	3.52287	2.88845	0	2.14129	10.1074	11.4498	7.72828	9.91333	63.1704	66.3321	69.9766	52.8465	11.907	33.3131	51.7314	33.767	9.72195	24.1737	22.0928	10.7047	7.07375	4.24311	4.50554	7.21985	7.07517	9.06213	6.5168	4.19619	29.2495	34.3114	38.4002	40.9124	11.7509	6.66145	11.4167	22.3551
FBgn0266674	Sec15	protein_coding	3R	7.45078	4.61691	2.89116	6.85831	2.9794	2.39298	3.9202	5.41929	3.70917	1.84133	6.44466	5.66985	1.07901	4.87007	1.58348	0	6.00694	1.61777	4.58384	1.38953	6.21706	2.55168	6.38777	0	5.57542	2.91408	3.52944	4.08479	4.25596	5.02735	4.66495	6.61123	1.70849	4.04622	3.39972	1.30073	4.96019	8.46244	7.99592	5.381	2.32737	4.49528	8.45036	4.11698	2.8183	2.31076	8.83575	8.56517	5.0537	3.12267	5.5202	9.91333	3.57568	5.27641	1.07656	2.43907	8.18607	4.16414	3.56769	9.20919	2.65144	1.05103	6.13688	5.35237	4.71583	6.78897	4.50554	8.88596	4.35395	6.7966	6.5168	7.79293	2.74214	6.11025	6.77651	1.57355	3.35741	0	0	6.09684
FBti0062477		transposable_element	X	0	0	0	0	0	0	0	0	0	0	0	0	0	0	0	0	0.667438	0.808887	0	0	0	0	0	0	0	0	0	0	0	0	1.16624	0	0	0	0	0	0	0	0	0	0	0	0	0	0	0	0	0	0	0	0	0	0	0	0	0	0	0	0	0	0	0	0	0	0	0	0	0	0	0	0	0	0	0	0	0	0	0	0	0
FBgn0266871	lncRNA:CR45332	ncRNA	2L	0	0	0	0	0	0	0	0	0	0	0	0	0	0	0	0	0	0	0	0	0	0	0	0	0	0	0	0	0	0	0	0	0	0	0	0	0	0	0	2.6905	0	0	0	0	0	0	0	0	0	0	0	0	0	0	0	0	0	0	0	0	0	0	0	0	0	0	0	0	0	0	0	0	0	0	0	0	0	0	0	0
FBgn0050172	CG30172	protein_coding	2R	0	0	0	0	0	0	1.56808	0	0	0	0	0	0	0	0	0	0	0	0	0	0	1.27584	0	0	0	0	0	0	0	0	1.16624	0	0	0	0	0	0	0	0	0	0	0.56191	0	1.37233	0	0	0	0.713764	0	0	0	0	0	0	0	0	0	0	0	0	0	1.05103	1.22738	0	0	0	0	0	0	0	0	0	0	0	0	0	0	2.66458	0	0
FBgn0046706	Haspin	protein_coding	2R	3.19319	0	1.44558	0.857289	2.23455	2.39298	2.35212	2.70964	2.47278	2.4551	4.29644	1.88995	0	1.21752	0	1.9623	0	0.808887	0	0	1.7763	2.55168	0	1.67718	1.39386	3.88544	3.52944	5.10599	0	0	1.16624	0	1.13899	0	0	0	0	0	0	0	1.55158	1.12382	0	1.37233	1.40915	0	2.20894	1.42753	2.02148	4.16356	2.20808	2.47833	0.595947	0	0	0	0	0.832828	0	0	1.76763	3.15309	1.22738	3.82312	1.57194	3.8188	1.2873	2.77686	2.17698	5.43728	3.2584	3.59674	3.65619	1.88008	3.95297	3.14711	0	1.33229	0	2.03228
FBgn0039019	HP1c	protein_coding	3R	0	0	0	0.857289	1.4897	1.19649	0.784039	1.35482	1.23639	1.22755	1.43215	1.88995	0	1.21752	1.58348	0	0	0	3.43788	2.77906	1.7763	1.27584	0	0	6.96928	0	0.88236	2.04239	0	1.67578	2.33247	0.944461	0.569496	0.674369	0	0	0	0	1.59918	0	0	0	0	0	0.704574	0.577689	2.20894	0.713764	1.01074	0	1.10404	2.47833	0.595947	0.753774	0	0	0	0	0	0	0	0	1.22738	0.764624	1.57194	0.424311	0	0	0.544244	0.906213	0.65168	0.599456	0.914047	0	0.564709	0	1.6787	0	1.42709	0
FBgn0010612	ATPsynG	protein_coding	2L	209.686	69.2536	132.993	77.156	12.6624	11.1672	14.8967	13.5482	66.1469	59.5362	63.0144	71.8181	134.876	154.625	125.095	184.456	122.141	161.777	255.549	243.168	41.7432	127.584	63.8777	162.686	19.514	12.6277	26.4708	24.5087	74.4793	51.9493	64.143	83.1126	123.581	149.036	114.457	212.018	52.9087	86.74	124.736	137.216	63.6149	81.477	147.278	41.1698	33.8196	27.1514	25.4028	21.4129	68.7303	66.617	47.4737	43.3708	144.219	160.554	170.097	154.474	130.233	116.596	165.897	219.486	32.7011	30.4799	51.5498	61.1699	30.6529	23.3371	34.757	33.8777	70.2074	67.5129	69.7298	47.357	114.256	106.694	102.777	122.737	105.758	99.9217	119.876	130.066
FBgn0039172	Spase22-23	protein_coding	3R	11.7084	10.7728	14.4558	14.5739	6.70365	10.7684	10.9766	12.8708	6.18195	6.75153	6.44466	4.72487	6.47406	4.87007	12.6679	29.4345	7.34182	6.4711	6.87577	5.55812	15.0986	16.5859	10.6463	8.3859	9.75699	5.82815	7.05888	7.14838	9.57591	8.37891	15.1611	15.1114	7.97294	8.09243	15.8653	7.80435	1.6534	3.17341	6.39673	13.4525	8.5337	8.99057	15.6935	5.48931	7.75031	3.46614	6.62681	9.27893	8.08591	8.32713	5.5202	2.47833	2.97974	6.78396	3.22969	10.5693	5.20931	7.49546	8.91921	9.20919	3.53525	8.40824	3.68213	7.64624	4.71583	5.09173	3.21824	9.44134	7.07517	5.43728	11.7302	11.9891	5.48428	12.2205	11.8589	9.44133	3.35741	14.6552	2.85419	2.03228
FBti0020163		transposable_element	3L	0	0	0	0	0	0	0	0	0	0	0	0	0	0	0	0	0	0	0	0	0	0	0	0	0	0	0	0	0	0	1.16624	0	0	0	0	0	0	0	0	0	0	0	0	0	0	0	0	0	0	0	0	0	0	0	0	0	0	0	0	0	0	0	0	0	0	0	0	0	0	0	0	0	0	0	0	0	0	0	0	0
RR46358_transposable_element		transposable_element	3R	0	0	0	0	0	0	0	0	0	0	0	0	0	1.21752	0	0	0	0	0	0	0	0	0	0	0	0	0	0	0	0	0	0	0	0.674369	0	0	0	0	0	0	0	0	0	0	0	0	1.10447	0	0	0	0	0	0	0	0	0	0	0.832828	0	0	0.883814	0	0	0	0	0	0	0	0.544244	0.906213	0.65168	0	0	0	0	0	0	1.33229	0	0
FBti0020148		transposable_element	3L	0	0	0	0	0	0	0	0	0	0	0	0	0	0	0	0	0	0	0	0	0	0	0	0	0	0	0	0	0	0	0	0	0	0	0	0	0	0	0	0	0	0	0	0	0	0	0	0	0	0	0	0	0	0	0	0	0	0	0	0	0	0	0	0	0	0	0.643648	0	0	0	0	0	0	0	0	0	0	0	0	0
FBgn0033539	Git	protein_coding	2R	14.9016	9.23381	10.1191	10.2875	30.5388	30.311	21.1691	24.3868	42.6555	38.6679	37.2358	35.909	19.4222	21.9153	15.8348	15.6984	10.679	5.66221	14.8975	6.94764	9.76967	11.4826	6.38777	16.7718	36.2402	24.284	22.059	34.7207	24.4718	28.4883	26.8234	32.1117	8.54243	27.6491	20.3983	32.5181	16.534	24.3295	25.5869	26.905	9.30949	14.6097	18.1079	15.0956	37.3424	40.4383	33.1341	42.1121	28.3007	37.4721	39.7455	40.8925	22.05	11.3066	19.3781	26.0167	22.3256	33.3131	30.3253	33.767	16.7925	3.15309	1.22738	9.94012	23.5792	30.1261	19.9531	28.324	30.4777	36.2485	33.8874	28.1744	16.4528	18.3307	16.9413	17.3091	31.8954	18.6521	18.5522	18.2905
FBgn0264441	lncRNA:CR43859	ncRNA	2L	9.57958	3.07794	0	1.71458	0	0	0.784039	0	0	0.613776	0	0	1.07901	0	3.16697	1.9623	0	0	0	1.38953	0	2.55168	2.12926	8.3859	1.39386	0	0.88236	0	0	0	0	0.944461	1.13899	0	0	0	0	5.28902	0	0	0	1.12382	1.20719	0	2.11372	0	0	0	0	2.08178	0	0	0	0	0	0	1.48838	0	3.56769	3.06973	0.883814	6.30618	4.90951	0	0.785972	0.848622	0.643648	0.555373	0	0.906213	0	0	0	0	0	1.57355	0	0	0	0
FBgn0029113	Uba2	protein_coding	3L	9.57958	7.69484	11.5646	12.002	17.1315	15.5544	11.7606	18.9675	18.5459	24.551	13.6054	23.6244	3.23703	3.65256	3.16697	11.7738	3.33719	4.04444	2.29192	4.16859	8.88152	11.4826	4.25852	10.0631	19.514	18.4558	16.7648	27.5723	13.8319	26.8125	19.826	19.8337	2.27798	3.37185	5.66619	0	4.96019	3.17341	1.59918	5.381	14.74	14.6097	21.7295	10.9786	25.3647	23.6853	17.6715	19.9854	24.2577	24.9814	34.2253	18.5875	4.76758	5.27641	5.38282	9.75627	5.9535	4.16414	1.78384	1.53487	15.0248	7.35721	12.2738	8.41087	11.0036	11.8807	12.873	13.3289	15.7831	21.7491	16.9437	19.1826	5.48428	9.40038	15.8119	11.0149	3.35741	1.33229	0	6.09684
FBgn0002945	nkd	protein_coding	3L	6.38638	16.9287	5.78232	6.85831	17.1315	23.5309	13.3287	14.2256	1.23639	0.613776	2.14822	1.88995	2.15802	1.21752	7.91742	0	16.0185	25.0755	8.02173	20.8429	11.546	8.93088	19.1633	10.0631	12.5447	9.71359	21.1766	12.2544	3.19197	1.67578	1.16624	2.83338	3.98647	4.04622	3.39972	2.60145	11.5738	6.34683	7.99592	5.381	9.30949	5.05719	3.62158	2.74466	17.6144	19.6414	9.94022	12.134	1.01074	2.08178	0	8.67417	1.78784	3.01509	2.15313	0.813022	5.9535	14.9909	7.13537	1.53487	10.6058	2.10206	4.90951	7.64624	14.9335	16.5481	10.2984	22.7703	1.08849	3.62485	1.30336	1.79837	1.82809	4.23017	0.564709	0	11.7509	17.3198	34.2502	20.3228
FBti0019528		transposable_element	X	0	0	0	0	0	0	0	0	0	0	0	0	0	0	0	0	0	0	0	0	0	0	0	0	0	0	0	0	0	0	0	0	0	0	0	0	0	0	0	0	0	0	0	0	0	0	0	0	0	0	0	0	0	0.753774	0	0	0	0	0	0	0	0	0	0	0	0	0	0	0	0	0	0	0	0	0	0	0	0	0	0
FBgn0035287	CG13937	protein_coding	3L	0	0	0	0	0	0.39883	0	0	0.618195	0	0.716073	0	3.23703	2.43504	3.16697	1.9623	2.00231	0	0	1.38953	0	3.82752	0	0	0	0	1.76472	0	2.12798	1.67578	3.49871	0	1.70849	2.69748	9.06591	1.30073	0	0	1.59918	0	0.775791	0	0	0	0.704574	0	0	0	0	4.16356	0	1.23917	4.17163	5.27641	9.68907	5.69116	1.48838	3.33131	1.78384	1.53487	0	0	0	0	0	0	0.643648	0	0	1.81243	0	0.599456	0.914047	7.05029	4.51767	3.14711	3.35741	0	0	2.03228
FBgn0011290	Taf12	protein_coding	3R	1.0644	4.61691	4.33674	1.71458	4.4691	9.17308	7.05635	7.45152	7.41834	12.8893	8.59287	9.44975	3.23703	6.08759	1.58348	1.9623	12.6813	9.70665	12.6056	9.7267	9.76967	7.65504	2.12926	5.03154	4.18157	6.79951	5.29416	7.14838	17.0238	5.02735	12.8286	12.278	7.97294	8.09243	9.06591	3.90218	21.4942	15.8671	12.7935	26.905	9.30949	7.30483	10.8647	6.86164	9.86404	5.1992	11.0447	7.85141	14.1504	7.28623	11.0404	3.7175	2.38379	5.27641	11.8422	8.94325	12.6512	11.6596	5.35153	16.8835	3.53525	3.15309	4.90951	5.35237	5.50181	6.78897	6.43648	4.99835	4.35395	9.96834	5.86512	5.99456	2.74214	4.70019	6.2118	3.14711	3.35741	3.99687	7.13547	4.06456
FBgn0082998	snoRNA:Psi28S-1192d	snoRNA	X	0	0	0	0	0	0	0	0	0.618195	0	0	0.944975	0	0	0	0	0	0	0	0	0	0	0	0	0	0	0	0	0	0	0	0	0	0	0	0	0	0	0	0	0	0	0	0	0	0	0	0	0	0	0	0	0	0	0	0	0	0	0	0	0	0	0	0	0	0	0	0	0	0	0	0	0	0	0	0	0	0	0	0
FBgn0035868	CG7194	protein_coding	3L	0	0	4.33674	0	0.74485	1.99415	2.35212	1.35482	0.618195	0	1.43215	0.944975	0	0	0	0	0	0	0	0	0	1.27584	0	0	0	0	0.88236	1.0212	1.06399	0	1.16624	0.944461	0	1.34874	0	0	1.6534	0	0	0	0	1.12382	1.20719	0	2.8183	4.04383	0	1.42753	3.03222	0	5.5202	2.47833	0	0	0	1.62604	0	0	0	0	1.76763	0	0	0	4.71583	2.97018	2.57459	3.33224	1.08849	0.906213	0	1.79837	0	0	1.12942	0	0	0	0	0
FBgn0040907	mRpL33	protein_coding	X	3.19319	0	1.44558	0.857289	1.4897	1.19649	0.784039	0	1.85459	2.4551	5.01251	2.83492	1.07901	2.43504	3.16697	5.8869	2.00231	3.23555	0	4.16859	1.7763	1.27584	2.12926	3.35436	5.57542	6.79951	6.17652	3.06359	4.25596	5.02735	4.66495	5.66677	6.26445	4.04622	7.93267	7.80435	0	0	1.59918	0	0.775791	0.56191	8.45036	0	2.8183	2.31076	0	2.85506	7.07518	4.16356	7.72828	3.7175	4.17163	3.01509	15.0719	10.5693	0.744188	0.832828	1.78384	0	0.883814	3.15309	0	1.52925	3.92986	6.36466	2.57459	4.44298	7.61941	3.62485	7.82016	7.79293	15.5388	6.11025	3.95297	7.86777	1.6787	0	1.42709	4.06456
FBti0063807		transposable_element	3L	0	0	1.44558	0	0	0.39883	0	0.677411	0	0	0	0	0	0	0	0	0	0	0	0	0	0	0	0	0	0	0	0	0	0	0	0	0	0	0	0	0	0	0	0	0.775791	0	0	0	0	0	0	0	1.01074	0	0	0	0	0	0	0	0	0.832828	0	0	0.883814	0	0	0	0	0	0	0.555373	0	0	0	0	0	0	0	0	0	0	0	0
FBgn0011723	byn	protein_coding	3L	0	0	0	0	0	0	0	0	0	0	0	0	0	0	0	0	0	0	0	0	0	0	0	0	0	0	0	0	0	0	0	0	0	0	0	0	0	0	0	0	0	0	0	0	0	0	0	0	2.02148	0	0	3.7175	0	0	0	0	0	0	0	0	0	0	0	0	0	0	0	1.11075	0.544244	0	0	0	0	0	0	0	0	0	0	0
FBgn0036680	Cpr73D	protein_coding	3L	0	0	0	0	0	0	0	0	0	0	0	0	0	0	0	0	0	0	0	0	0.888152	0	0	1.67718	0	0.971359	0	0	0	0	0	0	0.569496	0	0	0	0	0	1.59918	0	0	0.56191	0	0	0	0.577689	0	0.713764	0	0	0	0	0	0.753774	0	0	0	0	0	0	0	0	0	0	0	0	1.2873	0	0	0	0	0	1.82809	0.940038	4.51767	9.44133	0	0	0	0
FBgn0037747	Naa80	protein_coding	3R	14.9016	1.53897	15.9014	1.71458	2.9794	3.19064	3.9202	0	0	0	0	0	3.23703	0	0	0	24.6952	20.2222	50.4223	31.9592	1.7763	15.3101	2.12926	30.1892	2.78771	1.94272	2.64708	2.04239	0	0	1.16624	0.944461	0.569496	0	1.13324	0	74.4029	51.8324	78.36	53.81	0.775791	3.37146	9.65755	0	0.704574	1.73307	1.10447	2.14129	0	0	0	0	0	0.753774	1.07656	0.813022	48.3722	74.9546	78.4891	85.9525	6.1867	15.7654	4.90951	4.58775	0.785972	3.8188	0	3.33224	3.80971	0.453107	3.2584	1.19891	0	1.88008	2.82355	4.72066	47.0037	55.9562	27.1148	65.033
FBgn0039486	CAH9	protein_coding	3R	0	0	0	0.857289	0	0	0	0	0	0	0	0	0	0	0	0	0.667438	1.61777	0	4.16859	0	0	0	0	0	0	0	0	0	0	0	0	0	0	0	0	3.3068	1.0578	3.19837	8.07151	0	0	1.20719	0	0	0	0	0	0	0	0	0	0	0	0	0	1.48838	0	0	0	0	0	0	0	0	0	0	0	0	0	0	0	0	0	0	0	3.35741	0	0	0
FBgn0053252	CG33252	protein_coding	X	0	0	0	0	0	0	0	0	0	0	0	0	0	0	0	0	0	0	0	0	0	0	0	0	0	0	0	0	0	0	0	0	0	0	0	0	0	0	0	0	0	0	0	0	0	0	0	0	0	0	0	0	0	0	1.07656	0	0	0	0	0	0	0	0	0	0	0	0	0	0	0	0	0	0	0	0	0	0	0	0	0
FBgn0039228	CG6980	protein_coding	3R	0	0	0	0	0	0	0	0	0	0	0	0	0	0	0	0	0	0	0	0	0.888152	0	0	0	0	0	0	0	0	0	1.16624	0	0	0	0	0	0	0	0	0	0	0	0	0	0.704574	0	0	1.42753	0	1.04089	0	0	0	0	0	0	0	0	0	0	0	0	0	0	0	0	0.643648	0	0	0	0	0	0	0	0	0	0	0	0	0
FBgn0039073	CG4408	protein_coding	3R	0	1.53897	0	0	1.4897	0.39883	0	2.03223	0	0	0	0	0	0	0	0	0.667438	0.808887	0	0	0	0	0	0	0	0	0	1.0212	0	0	1.16624	0	0	0	0	0	0	0	0	0	1.55158	0	0	2.74466	1.40915	2.88845	0	1.42753	0	0	0	0	0	0	0	0	0	0	0	0	0	0	0	1.52925	1.57194	0.848622	0.643648	3.88761	0	1.35932	1.95504	0	0	0	0	0	0	0	2.85419	0
FBgn0027779	VhaSFD	protein_coding	2L	173.497	147.741	118.538	135.452	88.6371	94.1238	88.5965	102.289	82.22	90.225	87.3609	102.057	120.849	120.534	95.009	104.002	101.451	101.111	132.931	105.604	64.8351	56.137	55.3607	63.7328	64.1173	81.5942	77.6477	57.1871	56.3915	46.9219	38.4858	34.9451	69.4785	61.3676	66.8611	83.2464	89.2835	62.4105	97.5502	75.3341	70.597	54.5053	72.4316	64.4994	64.8208	64.1235	66.2681	60.67	48.5155	49.9628	43.0576	63.1975	67.938	85.9302	77.5125	62.6027	113.117	120.76	98.1114	107.441	78.6594	88.2865	94.508	90.2257	58.9479	66.1925	65.0085	55.5373	57.1456	72.497	70.3815	64.1418	85.0064	100.584	86.9652	92.8397	110.794	75.9405	91.334	107.711
FBgn0040256	Ugt35C1	protein_coding	3R	0	0	0	0	0	0	0	0	0	0	0	0	0	0	0	0	4.67207	2.42666	0	1.38953	0	0	0	0	0	0	0	0	0	0	0	0	0	0	0	0	0	0	3.19837	0	0	0	0	0	0	0	0	0	0	0	0	0	0	0	0	0	2.23256	3.33131	1.78384	1.53487	0	0	0	0	0	0	0	0	0	0	0	0	0	0	0	0	3.35741	3.99687	4.28128	2.03228
FBgn0263667	Lpt	protein_coding	2R	1.0644	3.07794	4.33674	0	1.4897	3.19064	0.784039	5.41929	1.23639	4.29643	2.86429	1.88995	0	1.21752	0	1.9623	4.00463	1.61777	3.43788	5.55812	0.888152	2.55168	2.12926	6.70872	2.78771	2.91408	3.52944	6.12718	0	5.02735	2.33247	3.77785	3.41697	0.674369	0	1.30073	6.61359	5.28902	1.59918	2.6905	5.43054	2.24764	1.20719	2.74466	4.93202	4.04383	1.10447	9.27893	4.04296	3.12267	3.31212	3.7175	3.57568	3.76887	1.07656	0.813022	0.744188	2.49849	1.78384	1.53487	0	1.05103	2.45475	2.29387	4.71583	2.54587	1.93094	4.99835	0.544244	1.81243	1.95504	1.79837	1.82809	1.41006	2.82355	3.14711	1.6787	3.99687	0	0
FBgn0039404	CG14543	protein_coding	3R	0	1.53897	0	0.857289	0.74485	0.39883	1.56808	2.03223	0.618195	6.13776	2.14822	1.88995	2.15802	2.43504	0	0	1.33488	1.61777	1.14596	0	0	0	0	0	2.78771	0	1.76472	2.04239	3.19197	3.35157	6.99742	3.77785	0.569496	0.674369	0	1.30073	0	0	0	0	0.775791	0.56191	1.20719	0	0.704574	1.73307	0	1.42753	6.06444	4.16356	6.62424	6.19583	1.78784	0.753774	0	2.43907	0	0	0	3.06973	0	0	0	0	0.785972	0.848622	0.643648	1.66612	1.63273	3.17175	3.91008	2.39782	2.74214	0.940038	1.69413	1.57355	0	0	1.42709	0
FBgn0264905	lncRNA:CR44096	ncRNA	3R	0	0	0	0	0	0	0	0	0	0	0	0	0	0	0	0	0	0	0	0	0	0	0	0	0	0	0	0	0	0	0	0	0	0	0	0	0	0	0	0	0	0	0	0	0	0	0	0	0	0	0	0	0	0	0	0	0	0	0	0	0	0	0	0	0	0	0	0	0	0	0.65168	0	0	0	0	0	0	0	0	0
FBgn0263133	mEFG1	protein_coding	2L	1.0644	4.61691	2.89116	0.857289	6.70365	5.98244	4.70424	6.0967	68.0015	61.9914	58.0019	43.4688	96.0319	96.184	85.5081	98.1149	10.0116	12.1333	11.4596	13.8953	0	1.27584	0	5.03154	8.36313	6.79951	5.29416	3.06359	45.7516	55.3008	37.3196	69.8901	58.658	51.2521	44.1963	53.3297	1.6534	5.28902	0	13.4525	1.55158	0.56191	0	0	5.63659	6.93227	9.94022	7.13764	42.4511	26.0223	41.9535	48.3275	48.8677	52.7641	61.3641	60.9767	5.9535	7.49546	10.7031	12.2789	0.883814	2.10206	2.45475	0.764624	15.7194	4.66742	5.14919	3.88761	31.0219	27.6395	45.6176	37.1663	46.6164	50.2921	48.565	50.3538	1.6787	18.6521	25.6877	14.226
FBgn0029708	CG3556	protein_coding	X	0	0	0	0	0.74485	0.39883	0	0.677411	0	1.22755	3.58036	2.83492	0	0	0	0	0	0	0	0	0	0	0	0	1.39386	0	2.64708	0	3.19197	0	0	0	0	0	1.13324	0	0	0	0	0	0	1.12382	0	0	0	0	1.10447	0.713764	0	0	1.10404	0	0	0.753774	0	0	0	0	0	0	0	0	0	0	0	0.424311	0	0	0.544244	0.906213	1.95504	0	0.914047	0.470019	0	0	0	0	0	0
FBti0061946		transposable_element	X	0	0	0	0	0	0	0	0	0	0	0.716073	0	0	0	0	0	0	0	0	0	0	0	0	0	0	0	0	0	0	0	0	0	0	0	0	0	0	0	0	0	0	0	0	0	0	0	0	0	0	0	0	0	0	0	0	0	0	0	0	0	0	0	0	0	0	0	0	0	0	0	0	0	0	0	0	0	0	0	0	0
FBgn0033480	mRpL42	protein_coding	2R	13.8372	0	15.9014	6.85831	5.21395	3.9883	3.13616	2.03223	13.6003	12.2755	10.025	17.9545	29.1333	32.873	38.0036	31.3968	3.33719	4.85332	3.43788	6.94764	3.55261	5.10336	2.12926	10.0631	5.57542	6.79951	7.05888	6.12718	15.9599	10.0547	25.6572	25.5005	24.4883	29.6723	32.8639	29.9167	3.3068	3.17341	6.39673	13.4525	3.87895	6.74292	7.24316	8.23397	9.15946	9.82072	12.1492	9.27893	11.1181	11.4498	20.9768	7.435	25.6257	27.8896	27.9906	35.773	5.20931	3.33131	7.13537	3.06973	2.65144	2.10206	7.36426	2.29387	3.92986	4.66742	0.643648	2.77686	6.53093	4.53107	10.4269	8.39238	22.8512	19.2708	27.106	25.1769	3.35741	5.32916	5.70837	2.03228
FBgn0038342	B9d1	protein_coding	3R	0	0	0	0	0	0	0	0	0	0	0.716073	0	0	0	0	0	0	0	0	0	0	0	0	0	0	0	0	0	0	0	0	0	0	0	0	0	0	0	0	0	0	0.56191	0	0	0	0	0	0	0	0	0	0	0	0	0	0	0	0	0	0	0	0	0	0	0	0	0	0	0	0	0	0	0	0	0	0	0	0	0	0
FBgn0005674	GluProRS	protein_coding	3R	12.7728	0	4.33674	5.14373	22.3455	24.3286	16.4648	15.5804	74.1834	65.0602	47.9769	76.543	21.5802	35.308	30.0862	27.4722	5.3395	7.27999	5.72981	9.7267	1.7763	7.65504	0	3.35436	12.5447	8.74223	12.353	12.2544	46.8156	70.3829	79.3041	85.0015	27.3358	28.3235	24.9312	29.9167	1.6534	1.0578	4.79755	10.762	2.32737	5.6191	12.0719	1.37233	15.5006	12.1315	14.3581	9.27893	43.4618	38.513	54.098	45.8492	14.8987	14.3217	21.5313	21.9516	3.72094	1.66566	5.35153	4.6046	7.07051	5.25515	9.81901	6.11699	18.8633	19.094	13.5166	15.5504	48.9819	50.7479	49.5277	60.5451	26.5074	43.2418	31.6237	29.8975	6.71481	7.99374	8.56256	2.03228
FBgn0011768	Fdh	protein_coding	3R	59.6062	32.3183	33.2483	37.7207	26.0697	17.5485	29.0095	25.0642	55.0194	52.1709	47.9769	51.9736	85.2418	86.4438	66.5063	86.3411	78.0902	70.3732	87.093	56.9707	32.8616	30.6202	46.8437	55.3469	23.6955	34.9689	30.0002	35.7419	46.8156	35.1914	44.317	45.3341	69.4785	68.1113	88.3926	70.2392	28.1078	35.9653	30.3845	53.81	33.359	50.5719	82.0892	50.7761	60.5934	48.5259	48.5966	51.391	68.7303	69.7397	59.6182	44.61	59.5947	64.8245	79.6657	99.1887	53.5815	39.9758	37.4607	52.1854	21.2115	32.5819	31.9118	23.7034	31.4389	31.399	34.757	38.8761	43.5395	51.201	46.2693	42.5614	79.5221	50.2921	78.4946	70.81	50.3611	58.6207	47.0941	46.7425
FBgn0030344	Nrd1	protein_coding	X	4.25759	0	0	0.857289	1.4897	6.7801	1.56808	1.35482	3.70917	1.84133	2.86429	5.66985	1.07901	0	3.16697	1.9623	1.33488	0.808887	2.29192	1.38953	0	1.27584	0	1.67718	6.96928	1.94272	3.52944	4.08479	1.06399	1.67578	1.16624	6.61123	2.84748	2.69748	4.53295	0	1.6534	0	0	2.6905	1.55158	0	1.20719	2.74466	1.40915	2.31076	2.20894	3.56882	1.01074	1.04089	1.10404	1.23917	4.17163	3.76887	1.07656	2.43907	0.744188	0.832828	1.78384	0	0.883814	0	2.45475	2.29387	2.35792	5.09173	4.50554	3.33224	4.89819	3.17175	3.2584	2.99728	0.914047	2.82012	3.95297	3.14711	1.6787	2.66458	2.85419	0
FBti0059660		transposable_element	2R	0	0	0	0	0	0	0	0	0	0	0	0	0	0	0	0	0	0	0	0	0	0	0	0	0	0	0	0	0	0	0	0	0	0	0	0	0	0	0	0	0.775791	0	0	0	0	0	0	0	0	0	0	0	0	0	0	0	0	0	0	0	0.883814	0	0	0.764624	0	0	0	0	0	0	0	0	0	0	0	0	0	0	0	0
FBgn0030520	Pdcd4	protein_coding	X	206.493	143.124	229.847	173.172	190.681	175.485	185.033	176.127	203.386	190.884	171.141	168.206	24.8172	35.308	28.5027	17.6607	42.716	46.1066	49.2763	47.244	124.341	195.204	140.531	221.388	142.173	114.62	172.943	171.561	261.742	323.426	215.754	190.781	59.797	82.2731	67.9943	75.4421	36.3748	68.7573	47.9755	34.9765	93.8707	144.973	133.999	126.254	157.12	143.845	140.268	137.043	196.083	200.892	175.542	180.918	73.3015	57.2868	59.211	81.3022	49.1164	85.7813	35.6769	56.79	74.2403	127.175	116.601	103.224	152.479	174.816	188.589	151.617	182.322	165.384	168.133	185.232	62.1552	41.8317	68.8945	48.7802	55.3972	63.9499	47.0941	69.0976
FBgn0005648	Pabp2	protein_coding	2R	5.32199	29.2404	13.0102	19.7176	40.9667	39.0853	52.5306	43.3543	55.0194	41.7368	30.0751	44.4138	45.3184	28.0029	30.0862	7.84919	4.67207	6.4711	5.72981	8.33717	8.88152	10.2067	10.6463	6.70872	40.4218	31.0835	30.0002	30.6359	21.2798	33.5157	25.6572	24.556	8.54243	11.4643	5.66619	5.2029	4.96019	3.17341	0	2.6905	16.2916	15.1716	7.24316	9.6063	20.4326	22.5299	51.91	26.4093	12.1289	6.24534	15.4566	8.67417	5.36352	9.79906	7.53594	4.87813	3.72094	2.49849	5.35153	0	20.3277	16.8165	17.1833	22.1741	29.081	41.1582	36.0443	33.3224	40.274	48.0293	33.8874	29.3733	21.9371	14.1006	25.4119	22.0298	5.03611	11.9906	2.85419	0
FBgn0017561	Ork1	protein_coding	X	0	0	0	0	0	0	0	0	0	0.613776	0	0	0	0	3.16697	5.8869	0.667438	2.42666	0	2.77906	0	0	0	0	0	0	0	0	0	0	0	0	2.84748	1.34874	1.13324	2.60145	0	0	0	0	0	0	0	0	0	0	0	0	0	0	0	0	0	0.753774	0	0	0	0	0	0	0	0	0	0	0	0	0	0	0	0	0	0	4.57023	0	0	1.57355	0	0	0	0
FBgn0037917	wkd	protein_coding	3R	13.8372	18.4676	14.4558	11.1448	11.1727	15.1555	13.3287	13.5482	4.32737	6.13776	5.01251	1.88995	1.07901	2.43504	4.75045	5.8869	20.0231	25.0755	25.2111	8.33717	10.6578	28.0685	21.2926	25.1577	16.7263	7.77087	14.1178	9.19078	5.31995	3.35157	8.16366	6.61123	3.41697	2.69748	4.53295	2.60145	16.534	23.2717	30.3845	10.762	23.2737	17.9811	24.1439	27.4466	10.5686	10.3984	6.62681	14.989	2.02148	1.04089	3.31212	2.47833	2.38379	9.04528	3.22969	4.87813	26.7908	23.3192	23.19	30.6973	19.4439	27.3268	14.7285	12.234	5.50181	11.0321	16.0912	9.44134	4.89819	7.2497	10.4269	5.99456	7.31238	7.52031	4.51767	11.0149	5.03611	15.9875	22.8335	20.3228
RR48342_transposable_element		transposable_element	2R	0	0	0	0	0	0	0	0	0	0	0	0	0	0	0	0	0	0	0	0	0	0	0	0	0	0	0	0	0	0	0	0.944461	0	0	0	0	0	1.0578	0	0	0	0	0	0	0	0	0	0	0	0	0	0	0	0	0	0	0	0	0	0	0	0	0	0	0	0	0	0	0	0	0	0	0	0	0	0	0	0	0	0
FBgn0086365	Orct2	protein_coding	3R	0	0	1.44558	0	1.4897	0.39883	0	0.677411	0	0	0	0	0	1.21752	0	0	0	0	0	0	0	3.82752	0	0	0	0	0	0	0	0	0	1.88892	0	2.02311	0	0	0	0	0	0	2.32737	0	0	0	0	0	0	0	2.02148	1.04089	0	0	0.595947	0	0	0	0	0	0	0	4.41907	1.05103	1.22738	2.29387	1.57194	3.39449	2.57459	2.22149	0.544244	2.26553	1.95504	1.79837	0.914047	0.940038	0	0	0	0	0	0
FBgn0017567	ND-23	protein_coding	3R	67.057	12.3118	26.0204	20.5749	8.19335	11.1672	7.05635	9.48375	64.2923	58.3087	45.1126	69.9281	199.617	217.936	220.104	200.154	25.3626	21.84	36.6708	26.401	11.546	17.8618	4.25852	10.0631	4.18157	8.74223	13.2354	4.08479	46.8156	46.9219	59.4781	67.0568	95.1058	124.084	111.057	135.275	11.5738	13.7515	19.1902	18.8335	6.98212	8.99057	9.65755	2.74466	12.6823	12.7092	7.73128	9.9927	45.4833	32.2676	35.3293	27.2617	104.291	107.036	121.652	97.5627	24.5582	12.4924	24.9738	36.8368	7.95432	7.35721	7.36426	6.88162	11.0036	8.91053	12.873	7.77522	37.0086	34.4361	31.2806	24.5777	89.5766	106.694	88.0947	73.9571	20.1444	30.6427	31.396	28.4519
FBgn0035398	Cht7	protein_coding	3L	29.8031	16.9287	17.347	15.4312	5.9588	8.77425	10.1925	7.45152	0	0	2.14822	0.944975	3.23703	17.0453	7.91742	21.5853	6.67438	3.23555	1.14596	9.7267	9.76967	34.4477	17.0341	25.1577	2.78771	6.79951	6.17652	1.0212	1.06399	0	2.33247	1.88892	6.26445	6.74369	10.1991	3.90218	1.6534	3.17341	0	0	6.20633	6.74292	6.03597	15.0956	6.34117	0.577689	6.62681	3.56882	3.03222	2.08178	5.5202	6.19583	1.78784	3.01509	0	4.06511	4.46513	1.66566	0	0	9.72195	27.3268	23.3202	3.82312	7.85972	2.54587	5.14919	12.7736	2.72122	1.35932	3.91008	2.99728	4.57023	5.17021	7.90593	4.72066	5.03611	5.32916	2.85419	0
FBgn0032549	CG4650	protein_coding	2L	0	0	0	0	0	0	0	0	0	0	0	0	0	0	0	0	0	0	0	0	0	0	0	0	0	0.971359	1.76472	1.0212	0	0	0	0	0	0	0	0	0	0	0	0	0	0	0	0	1.40915	1.15538	1.10447	0.713764	0	0	0	0	0	0	0	0	0	0	0	0	0	0	0	0	0	0.848622	0.643648	0.555373	0	0.453107	0	0	0	0	0	0	0	0	0	0
FBgn0004552	Akh	protein_coding	3L	4.25759	0	4.33674	4.28645	0	0	0	0	0	0	0	0	1.07901	0	0	0	0.667438	0	1.14596	0	5.32891	8.93088	2.12926	0	0	0	0	0	0	0	0	0	1.13899	1.34874	1.13324	1.30073	0	0	1.59918	0	1.55158	1.68573	3.62158	1.37233	0	0	0	0.713764	0	0	0	0	1.19189	1.50755	1.07656	0.813022	0.744188	1.66566	1.78384	0	0	1.05103	0	1.52925	0	0.848622	0.643648	0	0	0.453107	0.65168	0	0	0	0	1.57355	0	2.66458	1.42709	0
FBgn0020412	JIL-1	protein_coding	3L	26.6099	73.8705	59.2688	56.5811	9.68304	5.98244	9.40847	14.2256	17.3095	14.7306	16.4697	17.9545	7.55307	13.3927	12.6679	0	2.66975	6.4711	1.14596	2.77906	99.473	52.3095	63.8777	28.5121	9.75699	5.82815	8.8236	7.14838	12.7679	5.02735	8.16366	19.8337	10.8204	6.06932	13.5989	6.50363	9.92039	4.23122	7.99592	10.762	26.3769	30.3432	48.2878	39.7975	7.04574	6.93227	2.20894	7.13764	9.09665	10.4089	9.93636	13.6308	6.55542	11.3066	9.68907	13.0084	2.23256	6.66263	7.13537	3.06973	45.9583	34.684	82.2342	119.281	18.0774	17.8211	7.08013	5.55373	16.3273	13.1401	21.5054	9.5913	5.48428	11.7505	10.1648	9.44133	6.71481	10.6583	9.98965	0
FBgn0039290	CG13654	protein_coding	3R	0	0	0	0	0.74485	1.59532	0.784039	0	0	0	0	0	1.07901	0	0	0	0	0.808887	1.14596	0	1.7763	1.27584	2.12926	0	0	1.94272	0	0	1.06399	0	0	0	2.84748	0	0	1.30073	0	0	0	0	1.55158	1.12382	0	1.37233	1.40915	0	1.10447	2.14129	0	1.04089	0	2.47833	0	0	0	3.25209	2.23256	0.832828	3.56769	4.6046	0	1.05103	0	0.764624	0.785972	0.848622	0	0	0	0	2.60672	0.599456	4.57023	1.41006	5.64709	0	0	2.66458	1.42709	0
FBgn0051287	CG31287	protein_coding	3R	0	0	0	0	0	0	0	0	0	0	0	0	0	0	0	0	0	0	0	0	0	0	0	0	0	0	0	0	0	0	0	0	0	0	0	0	0	0	0	0	0	0	0	0	0	0	0	0	0	0	0	0	0	0	0	0	0	0	0	0	0	0	0	0	0	0	0	0	0.544244	0	0	0.599456	0	0	0	0	0	0	0	0
FBgn0036977	CG5665	protein_coding	3L	0	0	0	0	0	0	0	0	0	0	0	0	0	0	0	0	0	0	0	0	0	0	0	0	0	0	0	0	0	0	0	0	0	0	0	0	0	0	0	0	0	0	0	0	0	0	0	0	0	1.04089	0	0	0.595947	0	0	0	1.48838	0	0	0	0	0	0	0	0	0	0	0	0	0	0	0	0	0	0	0	0	0	0	0
FBgn0029959	Rab39	protein_coding	X	35.1251	49.247	49.1497	52.2946	13.4073	15.5544	18.0329	8.12893	30.2916	34.9852	41.5322	49.1387	86.3208	104.707	76.0072	82.4165	42.716	42.871	27.5031	51.4126	28.4209	35.7235	59.6192	38.5751	9.75699	4.85679	4.4118	5.10599	29.7917	13.4063	25.6572	34.0006	44.9901	37.7647	38.5301	37.721	14.8806	22.2139	19.1902	16.143	31.8074	45.5147	36.2158	45.2868	14.0915	8.66534	12.1492	11.4202	41.4403	33.3085	25.3929	39.6533	57.2109	59.5481	75.3594	65.8548	33.4884	45.8056	37.4607	42.9762	37.1202	39.9391	47.8677	32.1142	20.4353	12.305	13.5166	9.99671	15.2388	19.4836	16.9437	19.782	32.9057	35.7215	31.059	44.0595	21.8231	34.6395	41.3857	44.7102
FBgn0015010	Ag5r	protein_coding	X	0	0	0	0	0.74485	0.39883	3.13616	0	0.618195	0	0	0	0	0	0	0	0	0	0	0	0	0	0	0	0	0	0	0	0	1.67578	0	0.944461	0	0	0	0	0	0	0	0	0	0	0	0	0	0.577689	0	0	0	0	0	0	0	0	0	0	0	0	0	1.53487	0	0	0	0	0	0.424311	0	0.555373	0	0	0	0	0.914047	0	0	0	0	0	0	4.06456
FBgn0030054	Caf1-180	protein_coding	X	0	0	0	0	10.4279	9.17308	10.1925	7.45152	1.85459	2.4551	2.14822	1.88995	2.15802	3.65256	0	1.9623	0.667438	0.808887	2.29192	5.55812	2.66446	1.27584	0	1.67718	16.7263	16.5131	12.353	16.3392	3.19197	1.67578	11.6624	4.72231	1.13899	2.69748	0	1.30073	1.6534	2.11561	0	2.6905	4.65475	1.12382	3.62158	2.74466	8.45489	7.50996	12.1492	9.9927	8.08591	2.08178	4.41616	9.91333	0	0.753774	0	1.62604	2.23256	1.66566	1.78384	3.06973	1.76763	2.10206	2.45475	1.52925	12.5756	11.0321	12.2293	8.88596	4.35395	1.81243	2.60672	9.5913	1.82809	2.3501	4.51767	3.14711	1.6787	6.66145	4.28128	4.06456
FBgn0032420	CG6583	protein_coding	2L	2.12879	0	0	0.857289	12.6624	10.3696	10.9766	11.516	0.618195	0	0.716073	0	1.07901	0	0	0	0.667438	0	1.14596	1.38953	2.66446	0	0	0	1.39386	0	1.76472	2.04239	0	0	2.33247	0.944461	0	0	1.13324	0	0	0	0	5.381	0	0.56191	0	0	7.04574	2.88845	5.52235	1.42753	1.01074	0	0	2.47833	0.595947	0	0	0	0	0	0	0	0	2.10206	3.68213	2.29387	5.50181	11.4564	8.36743	9.99671	0.544244	1.35932	1.30336	0.599456	1.82809	0.940038	0.564709	0	0	0	0	0
FBgn0038577	CG12321	protein_coding	3R	5.32199	0	10.1191	11.1448	3.72425	1.99415	3.13616	2.70964	0.618195	0	2.86429	0.944975	0	2.43504	0	3.9246	38.7114	40.4444	45.8384	58.3602	23.092	6.3792	34.0681	8.3859	2.78771	2.91408	5.29416	10.212	1.06399	0	4.66495	3.77785	5.12546	6.74369	0	3.90218	28.1078	49.7168	35.182	26.905	11.6369	16.2954	12.0719	17.8403	6.34117	5.1992	6.62681	7.13764	1.01074	0	1.10404	2.47833	5.36352	4.52264	3.22969	6.50418	42.4187	36.6445	14.2707	36.8368	13.2572	13.6634	14.7285	15.2925	1.57194	3.39449	7.72378	3.33224	1.63273	1.35932	0.65168	2.39782	0.914047	4.70019	1.12942	4.72066	28.538	26.6458	35.6773	67.0653
FBgn0052240	CG32240	protein_coding	3L	0	0	0	0	0	0	0	0	0	0	0	0	0	0	0	0	0	0	0	1.38953	0	0	0	0	0	0	0	0	0	0	0	0	0	0	0	0	1.6534	2.11561	3.19837	2.6905	1.55158	0	0	0	0.704574	0	0	0	0	0	1.10404	0	0	0	0	0	2.23256	2.49849	7.13537	0	0	0	0	0	0	0	0	0	0.544244	0	0	0	0	0	0	0	0	0	2.85419	0
FBgn0003415	skd	protein_coding	3L	8.51518	13.8507	23.1293	15.4312	23.8352	26.7216	25.8733	24.3868	9.89112	12.8893	11.4572	15.1196	12.9481	13.3927	9.5009	15.6984	9.34413	12.1333	12.6056	11.1162	28.4209	15.3101	12.7755	30.1892	30.6648	27.1981	27.3532	23.4875	13.8319	11.7305	16.3273	17.9448	11.9594	18.8823	19.2651	7.80435	44.6417	41.2544	27.1861	45.7385	33.359	15.7335	22.9367	24.7019	22.5464	22.5299	32.0296	22.8405	5.0537	6.24534	9.93636	12.3917	14.3027	11.3066	16.1484	12.1953	15.6279	12.4924	17.8384	19.9533	36.2364	26.2757	22.0928	35.1727	18.8633	24.1857	27.6769	25.5471	9.79639	10.4215	16.9437	14.3869	13.7107	8.46035	10.1648	11.0149	50.3611	33.3072	39.9586	26.4197
FBgn0037720	CG8312	protein_coding	3R	9.57958	1.53897	7.2279	9.43018	11.9176	12.3637	6.27232	10.1612	1.23639	0.613776	0	0.944975	8.63208	7.30511	4.75045	0	1.33488	2.42666	3.43788	0	2.66446	6.3792	6.38777	5.03154	1.39386	0.971359	1.76472	1.0212	0	0	0	0	2.27798	3.37185	3.39972	2.60145	0	0	0	0	2.32737	7.30483	0	1.37233	2.8183	3.46614	3.31341	1.42753	0	0	0	2.47833	4.17163	0	1.07656	2.43907	2.23256	4.16414	0	0	3.53525	10.5103	2.45475	3.0585	3.14389	2.54587	2.57459	1.11075	0.544244	2.71864	0.65168	0.599456	4.57023	1.88008	2.25884	4.72066	0	1.33229	0	0
FBgn0034623	CG9822	protein_coding	2R	10.644	258.547	2.89116	6.00102	0	0	0	0	0	0	0	0	0	0	0	0	0	0	0	0	84.3745	3.82752	21.2926	8.3859	0	0	2.64708	0	0	0	0	0	0	0.674369	1.13324	0	0	0	0	2.6905	7.75791	1.12382	4.82878	35.6805	0	0	0	0	0	0	0	0	0	0	0	0	0	0	0	0	30.0497	14.7144	13.5011	34.4081	0	0	0	0	0	0	0	0	0	0	0	0	0	0	0	0
FBgn0036101	NijA	protein_coding	3L	38.3183	147.741	93.9627	61.7248	17.1315	13.959	12.5446	13.5482	8.65473	5.52398	7.16073	8.50477	2.15802	3.65256	6.33393	1.9623	225.594	152.88	142.099	179.249	121.677	61.2403	110.721	43.6067	29.271	20.3985	12.353	21.4451	1.06399	10.0547	9.32989	7.55569	8.54243	6.06932	10.1991	2.60145	181.874	223.197	135.931	153.359	62.8391	65.7435	63.9813	72.7334	24.6601	25.4183	16.567	22.1267	4.04296	11.4498	2.20808	16.1092	11.9189	8.29151	16.1484	5.69116	207.628	195.715	98.1114	167.3	106.058	72.521	117.828	105.518	26.7231	33.5206	39.2625	22.2149	11.4291	21.296	22.1571	13.7875	10.9686	7.52031	7.90593	9.44133	154.441	166.536	199.793	83.3235
FBgn0001112	Gld	protein_coding	3R	2.12879	106.189	17.347	63.4394	0	0	0.784039	0	0.618195	0.613776	1.43215	1.88995	0	0	0	0	0	0	0	0	55.0654	28.0685	34.0681	16.7718	2.78771	0	0	1.0212	2.12798	3.35157	1.16624	0.944461	1.13899	4.04622	1.13324	0	0	0	0	0	24.0495	12.9239	6.03597	32.9359	0	0	0	0.713764	5.0537	7.28623	11.0404	6.19583	0	0.753774	0	0	0	0	0	0	67.1698	53.6025	92.0532	165.923	0.785972	1.69724	0	1.11075	2.17698	5.89038	4.56176	2.39782	2.74214	1.88008	3.38826	4.72066	1.6787	0	0	0
FBgn0038344	obe	protein_coding	3R	2.12879	0	0	0.857289	0.74485	1.19649	0	0.677411	1.23639	1.22755	1.43215	0	2.15802	0	1.58348	0	0	1.61777	1.14596	0	0.888152	0	0	1.67718	0	0	0.88236	1.0212	0	0	3.49871	0.944461	1.70849	0.674369	3.39972	0	0	0	0	0	0	0.56191	1.20719	1.37233	1.40915	0.577689	0	1.42753	1.01074	2.08178	2.20808	2.47833	1.19189	0.753774	0	0.813022	0	1.66566	3.56769	1.53487	1.76763	0	0	2.29387	0	0.848622	2.57459	0	1.63273	4.98417	3.2584	2.39782	1.82809	2.3501	3.38826	0	0	0	1.42709	2.03228
FBgn0024184	unc-4	protein_coding	X	0	0	0	0	0	0	0	0	1.23639	0	0	0	1.07901	4.87007	0	0	0	0	0	0	0	0	0	0	0	0	0	0	0	0	2.33247	0	0.569496	0.674369	1.13324	1.30073	0	0	0	0	0	0	0	0	0	0	0	0	0	0	0	0	0	1.50755	0	0.813022	0	0	0	0	0	0	0	0	0	0	0	0	0	0	0	0	1.82809	4.70019	5.64709	3.14711	0	0	0	0
FBgn0031264	CG11835	protein_coding	2L	215.008	67.7146	115.646	183.46	331.458	337.011	283.038	239.126	1039.19	1146.53	907.264	1074.44	474.765	533.273	425.957	345.365	1.33488	2.42666	4.58384	0	100.361	188.824	104.334	194.553	228.592	156.389	137.648	206.282	517.099	630.094	521.308	522.287	235.202	182.08	214.182	235.431	1.6534	1.0578	1.59918	0	119.472	109.573	237.817	145.467	216.304	260.538	186.655	279.082	859.128	703.642	577.413	605.953	305.125	338.444	299.285	277.241	1.48838	14.9909	19.6223	16.8835	129.037	253.298	243.021	110.106	308.887	242.282	295.434	245.475	560.027	577.711	550.018	615.641	271.472	267.441	204.989	319.432	28.538	30.6427	22.8335	34.5488
FBgn0052982	CG32982	protein_coding	2L	3.19319	73.8705	15.9014	22.2895	23.0903	29.5134	27.4414	31.8383	9.89112	6.75153	10.7411	6.61482	32.3703	35.308	39.5871	23.5476	122.809	143.173	122.618	122.279	62.1706	31.896	36.1974	16.7718	39.0279	40.7971	34.412	24.5087	15.9599	16.7578	17.4936	6.61123	24.4883	26.9748	13.5989	29.9167	190.141	129.052	156.72	180.264	25.6011	15.1716	14.4863	59.0101	55.6613	45.0598	41.9698	42.8258	19.204	6.24534	24.2889	17.3483	40.5244	21.1057	34.45	21.1386	152.558	115.763	92.7598	115.115	121.082	45.1943	52.7772	68.0516	38.5126	50.9173	43.1244	46.6513	21.2255	24.0146	27.3706	15.5859	25.5933	45.1218	14.6824	29.8975	255.163	201.176	206.928	207.293
FBgn0037678	CG16749	protein_coding	3R	0	1.53897	0	0	0	0.797659	0	0	0.618195	0	0	1.88995	0	0	0	0	0	0	0	0	0.888152	0	2.12926	1.67718	0	0	0	0	1.06399	0	0	0.944461	0.569496	0.674369	0	0	0	0	0	0	0	0	0	0	0	0	0	0	0	0	0	3.7175	0	0	0	0	0	0	0	0	0	1.05103	1.22738	0	0.785972	0.424311	0.643648	0	0	0.453107	0	0	0	0	0	0	0	0	0	0
FBti0060340		transposable_element	2L	0	0	0	0	0	0.797659	0	0	0	0	0	0	0	0	0	0	0	0	0	0	0	0	0	0	0	0	0	0	0	0	0	0	0	0	0	0	0	0	0	0	0	0	0	0	0	0	0	0	0	0	0	0	0	0	0	0	0	0	0	0	0	0	0	0	0	0.424311	1.2873	0	0	0	0	0	0	0	0	0	0	0	0	0
FBgn0000108	Appl	protein_coding	X	0	0	0	0	0	0	0	0	0	0	0	0	0	0	0	0	0	0	0	1.38953	0	0	0	0	0	0	0	0	0	0	0	0	0	0	0	0	0	0	0	0	0.775791	0	0	0	0	0	0	0.713764	0	0	3.31212	0	0	0	0	0	0	0	0	0	0	0	0	0	0	0	0	0	0	0.453107	1.30336	0	0	0	0	0	0	0	0	0
FBgn0010414	SerT	protein_coding	2R	0	3.07794	4.33674	2.57187	0.74485	0	0	0	0	0	0	0	1.07901	0	0	0	12.0139	4.85332	2.29192	4.16859	5.32891	1.27584	19.1633	5.03154	0	0	0	0	0	0	0	0	2.84748	2.02311	2.26648	1.30073	9.92039	8.46244	7.99592	2.6905	7.75791	14.6097	3.62158	4.11698	0	0.577689	2.20894	2.14129	0	1.04089	0	0	0	0.753774	6.45938	3.25209	10.4186	3.33131	3.56769	7.67433	4.41907	4.20412	1.22738	2.29387	0.785972	0	0	0.555373	0	0	0	0	0	0.470019	1.12942	0	8.39352	2.66458	7.13547	12.1937
FBti0061274		transposable_element	3L	0	0	0	0	0	0	0	0	0	0	0	0	0	0	0	0	0	0	0	0	0	0	0	0	0	0	0	0	0	0	0	0	0	0	0	0	0	0	0	0	0	0.56191	0	0	0	0	0	0	0	0	0	0	0	0	0	0	0	0	0	0	0	0	0	0	0	0	0	0	0	0	0	0	0	0	0	0	0	0	0	0
FBgn0083983	mRpL34	protein_coding	2R	2.12879	0	0	0	0.74485	0	0.784039	0	1.23639	1.22755	2.86429	0	3.23703	2.43504	4.75045	1.9623	0.667438	0	0	2.77906	0.888152	0	0	0	0	0.971359	0	1.0212	2.12798	0	8.16366	2.83338	3.98647	2.69748	4.53295	2.60145	1.6534	0	0	0	0	0	1.20719	0	0.704574	0.577689	0	0.713764	3.03222	2.08178	1.10404	2.47833	1.78784	3.01509	4.30625	5.69116	1.48838	0.832828	0	1.53487	0	0	0	0	0	0.424311	0	0.555373	1.08849	2.71864	4.56176	1.79837	4.57023	3.76015	5.64709	11.0149	0	1.33229	0	4.06456
FBgn0041194	Prat2	protein_coding	3L	0	0	0	0	0	0	0	0	0	0	0	0	3.23703	2.43504	4.75045	3.9246	6.00694	6.4711	17.1894	11.1162	0	0	0	0	0	0	0	0	0	0	0	0	4.55596	9.44117	3.39972	2.60145	0	6.34683	0	10.762	0	0	0	0	0	0	0	0	0	0	0	0	0	6.78396	1.07656	2.43907	2.23256	2.49849	49.9476	10.7441	0.883814	0	0	0	0	0	0	0	0	0	0	0	6.39833	2.3501	12.9883	3.14711	3.35741	7.99374	7.13547	0
FBgn0036334	CG11267	protein_coding	3L	4.25759	6.15588	4.33674	6.00102	5.9588	5.18478	5.48828	4.74187	105.093	93.2939	99.5341	101.112	66.8986	77.9212	63.3393	139.323	33.3719	38.8266	30.941	31.9592	3.55261	7.65504	6.38777	6.70872	11.1508	7.77087	7.05888	6.12718	79.7993	73.7344	108.46	128.447	72.3259	74.855	86.1261	93.6522	8.26699	6.34683	0	43.048	6.20633	2.24764	7.24316	0	7.04574	5.77689	5.52235	3.56882	85.9128	63.4943	70.6586	60.7192	53.0393	68.5934	66.7469	95.1236	8.93025	9.16111	32.1092	38.3716	4.41907	4.20412	2.45475	1.52925	7.07375	5.94035	5.14919	4.99835	56.0571	58.4507	66.4714	68.9374	85.0064	91.6537	118.589	105.428	16.787	42.6333	25.6877	18.2905
RR48352_transposable_element		transposable_element	3R	0	0	0	1.71458	2.9794	0.39883	0.784039	2.03223	0.618195	1.22755	0	0	0	0	0	0	1.33488	1.61777	0	0	0	0	0	0	0	0	0	0	0	0	0	0	0	0	0	0	0	0	0	0	0	0	0	0	0	0.577689	0	0	1.01074	0	0	0	0.595947	0	0	0	0	0	0	0	0	0	0	0	0	0	0	0.555373	0	0	0.65168	0	0	0	0	0	0	0	0	0
FBgn0260484	HIP	protein_coding	X	51.0911	78.4874	41.9218	51.4373	140.777	103.297	101.141	88.7408	186.695	189.043	154.672	181.435	84.1628	86.4438	80.7577	51.0198	37.3765	29.1199	33.2329	33.3487	92.3678	75.2746	110.721	53.6697	224.411	189.415	137.648	146.031	141.511	127.359	134.117	157.725	130.414	144.315	165.453	136.576	46.2951	42.3122	31.9837	32.286	74.4759	16.2954	47.0806	16.4679	19.7281	24.8406	24.2983	19.9854	81.8699	29.1449	64.0343	45.8492	52.4433	137.941	159.331	122.766	13.3954	16.6566	19.6223	12.2789	46.8421	33.6329	40.5034	45.8775	152.479	108.199	95.9036	113.851	115.924	103.761	115.999	141.472	89.5766	102.464	114.636	92.8397	55.3972	53.2916	35.6773	56.9039
FBgn0264448	asRNA:CR43866	ncRNA	2L	1.0644	0	0	0	0	0	0	0	0	0	0	0	0	0	0	0	0	0	0	0	0	0	0	0	0	0.971359	0	0	0	0	0	0	0	0	0	0	0	0	0	0	0	0	0	0	0	0	0	0	0	0	0	0	0	0	0	0	0	0	0	0	0	0	0	0	0	0	0	0	0	0	0	0	0	0	0	0	0	0	0	0
FBgn0051072	Lerp	protein_coding	3R	17.0304	6.15588	26.0204	18.8604	6.70365	4.78595	2.35212	4.74187	2.47278	1.84133	1.43215	1.88995	2.15802	2.43504	1.58348	1.9623	6.00694	7.27999	0	2.77906	10.6578	20.4134	17.0341	45.2838	0	1.94272	0	0	6.38394	3.35157	2.33247	3.77785	1.13899	2.02311	0	0	1.6534	1.0578	3.19837	0	3.87895	30.9051	24.1439	10.9786	1.40915	0.577689	1.10447	2.14129	1.01074	2.08178	0	1.23917	2.97974	6.78396	0	1.62604	3.72094	4.16414	3.56769	0	7.07051	31.5309	14.7285	16.8217	2.35792	2.54587	2.57459	1.66612	5.44244	4.07796	2.60672	2.39782	1.82809	1.41006	3.95297	4.72066	1.6787	3.99687	14.2709	6.09684
FBgn0013277	Hsp70Ba	protein_coding	3R	0	0	1.44558	0	0	0.39883	0.784039	0.677411	1.23639	1.84133	0.716073	0	0	0	1.58348	1.9623	12.6813	0.808887	4.58384	6.94764	0	0	0	0	0	0	0	0	0	0	0	0	0.569496	0	1.13324	0	0	1.0578	1.59918	0	0.775791	0	0	1.37233	0	0	0	0.713764	1.01074	0	1.10404	0	0	1.50755	0	0.813022	0	0	1.78384	0	5.30288	1.05103	0	1.52925	0	0	0	1.11075	2.72122	0.906213	1.95504	0.599456	0	0.470019	0.564709	0	0	0	1.42709	0
FBgn0037718	P58IPK	protein_coding	3R	2.12879	6.15588	1.44558	12.002	3.72425	11.1672	5.48828	6.77411	5.56376	6.13776	7.8768	5.66985	7.55307	4.87007	4.75045	17.6607	3.33719	4.85332	6.87577	6.94764	6.21706	1.27584	2.12926	1.67718	4.18157	1.94272	9.70596	3.06359	1.06399	3.35157	3.49871	4.72231	3.41697	5.39495	7.93267	3.90218	4.96019	6.34683	0	10.762	1.55158	2.80955	4.82878	2.74466	7.75031	2.88845	4.41788	4.99635	4.04296	7.28623	4.41616	3.7175	2.97974	4.52264	6.45938	5.69116	5.20931	3.33131	12.4869	6.13946	4.41907	3.15309	2.45475	3.82312	16.5054	13.1536	13.5166	5.55373	5.44244	5.89038	3.91008	3.59674	4.57023	9.40038	8.47064	7.86777	6.71481	11.9906	1.42709	0
FBgn0031286	CG3862	protein_coding	2L	4.25759	0	1.44558	1.71458	6.70365	3.58947	3.13616	2.03223	6.18195	5.52398	3.58036	3.7799	1.07901	6.08759	1.58348	1.9623	0.667438	0.808887	0	0	0.888152	3.82752	2.12926	1.67718	1.39386	2.91408	5.29416	2.04239	1.06399	1.67578	2.33247	2.83338	1.13899	4.04622	3.39972	2.60145	0	1.0578	0	0	0.775791	3.93337	3.62158	8.23397	4.93202	6.35458	3.31341	7.13764	1.01074	7.28623	3.31212	7.435	2.38379	3.01509	2.15313	3.25209	1.48838	6.66263	3.56769	3.06973	0.883814	2.10206	3.68213	1.52925	7.07375	2.97018	5.79283	4.44298	1.08849	2.71864	4.56176	2.99728	1.82809	3.76015	3.38826	9.44133	0	0	2.85419	0
FBgn0053117	Victoria	protein_coding	2L	0	0	0	0	0	0	0	0	0	0	0	0	0	0	0	0	0	0	0	0	0	0	0	0	0	0	0	0	0	0	0	0	0	0	0	0	0	0	0	0	0	0	0	0	0	0	0	0	0	0	0	0	0	0	0	0	0	0	0	0	0	0	0	0	0	0.424311	0.643648	0	0	0	0	0.599456	0	0	0	0	0	0	0	0
FBgn0031873	Gas41	protein_coding	2L	0	3.07794	1.44558	0.857289	3.72425	2.79181	3.9202	2.03223	1.85459	1.84133	4.29644	0.944975	0	1.21752	3.16697	1.9623	0	0	1.14596	0	0	0	0	0	0	2.91408	0.88236	5.10599	1.06399	5.02735	1.16624	1.88892	0.569496	0	1.13324	1.30073	0	1.0578	0	0	0.775791	0.56191	0	1.37233	2.11372	5.77689	5.52235	2.14129	2.02148	0	2.20808	1.23917	0.595947	3.76887	1.07656	2.43907	0	0	0	1.53487	0.883814	1.05103	1.22738	0	3.14389	4.66742	3.86189	2.22149	1.63273	1.81243	5.86512	3.59674	1.82809	4.70019	3.38826	1.57355	0	0	1.42709	0
FBgn0050109	CG30109	protein_coding	2R	0	0	1.44558	0	2.23455	1.19649	0.784039	1.35482	0.618195	1.22755	1.43215	1.88995	3.23703	2.43504	3.16697	7.84919	1.33488	1.61777	1.14596	0	0	1.27584	0	0	0	0	0	0	4.25596	3.35157	3.49871	1.88892	2.84748	2.69748	5.66619	3.90218	0	0	0	0	0.775791	0	0	0	0	1.73307	1.10447	0.713764	4.04296	2.08178	3.31212	2.47833	4.17163	4.52264	3.22969	5.69116	0.744188	0	1.78384	0	0	0	0	0.764624	0	0.848622	1.2873	1.66612	0	2.26553	0.65168	1.79837	3.65619	2.82012	3.95297	4.72066	1.6787	2.66458	0	2.03228
FBgn0264385	lncRNA:CR43837	ncRNA	X	0	0	0	0	0.74485	0	0	0	0	0	0	0	0	0	0	0	0	0	0	0	0	0	0	0	0	0	0	0	0	0	0	0	0	0	0	0	0	0	0	0	0	0	0	0	0	0	0	0	0	0	0	0	0	0	0	0	0	0	0	0	0	0	0	0	0	0	0	0	0	0	0	0	0	0	0	0	0	0	0	0
FBti0062070		transposable_element	3R	0	0	0	0	0	0.39883	0	0	0	0	0	0	0	0	0	0	0	0	0	0	0	0	0	0	0	0	0	0	0	0	0	0	0	0	0	0	0	0	0	0	0	0	0	0	0	0	0	0	0	0	0	0	0	0	0	0	0	0	0	0	0	0	0	0	0	0	0	0	0	0	0	0	0	0	0	0	0	0	0	0
FBgn0015295	Shark	protein_coding	2R	1.0644	6.15588	1.44558	0.857289	5.9588	2.39298	7.84039	6.77411	3.70917	5.52398	2.14822	2.83492	2.15802	4.87007	1.58348	0	3.33719	4.85332	1.14596	5.55812	0.888152	0	0	0	6.96928	3.88544	1.76472	3.06359	1.06399	0	3.49871	4.72231	0.569496	1.34874	1.13324	1.30073	1.6534	2.11561	0	0	0.775791	0	0	0	2.11372	1.15538	0	3.56882	3.03222	1.04089	1.10404	2.47833	2.38379	0.753774	0	2.43907	0.744188	0.832828	0	1.53487	2.65144	1.05103	1.22738	7.64624	5.50181	2.97018	7.72378	1.66612	2.17698	4.53107	4.56176	3.59674	1.82809	1.41006	0.564709	3.14711	1.6787	1.33229	2.85419	0
FBgn0286071	AdamTS-A	protein_coding	3R	4.25759	38.4742	1.44558	10.2875	8.93819	10.7684	8.62443	7.45152	9.89112	2.4551	7.16073	9.44975	24.8172	25.5679	26.9192	23.5476	2.66975	4.85332	2.29192	0	11.546	8.93088	8.51703	5.03154	8.36313	1.94272	1.76472	1.0212	9.57591	10.0547	6.99742	9.44461	10.8204	11.4643	20.3983	10.4058	1.6534	10.578	9.5951	2.6905	44.9959	4.49528	6.03597	24.7019	1.40915	4.04383	4.41788	5.71011	4.04296	6.24534	2.20808	7.435	20.2622	13.5679	13.9953	19.5125	8.93025	9.16111	7.13537	9.20919	36.2364	9.45927	7.36426	12.234	5.50181	5.09173	6.43648	7.21985	5.98668	1.81243	4.56176	7.19347	5.48428	10.3404	9.03535	22.0298	8.39352	6.66145	2.85419	8.12913
FBgn0036040	CG6749	protein_coding	3L	0	1.53897	0	0.857289	2.9794	2.39298	3.9202	5.41929	1.23639	0.613776	0.716073	0	0	1.21752	0	1.9623	0	0	0	0	0.888152	3.82752	0	1.67718	0	3.88544	1.76472	0	2.12798	0	1.16624	1.88892	4.55596	2.02311	3.39972	3.90218	0	3.17341	0	0	0.775791	0.56191	0	0	1.40915	1.15538	5.52235	0.713764	0	0	0	0	0.595947	1.50755	1.07656	1.62604	1.48838	2.49849	1.78384	3.06973	1.76763	0	0	0	2.35792	6.78897	2.57459	3.33224	0	0.906213	0	0	1.82809	2.3501	1.12942	1.57355	1.6787	0	0	0
FBti0018904		transposable_element	2R	0	0	0	0	0	0	0	0	0	0	0	0	0	0	0	0	0	0	0	0	0	0	0	0	0	0	0.88236	1.0212	1.06399	0	0	0	0.569496	0	0	0	0	1.0578	0	0	0	0	0	0	0	0	0	0	1.01074	0	0	0	0	0	0	0	0.744188	0	0	0	0	0	0	0	0	0.424311	0	0	0	0	0	0	0	0	0	0	0	0	0	0
FBgn0023479	teq	protein_coding	3L	2.12879	0	0	0.857289	1.4897	1.19649	0	0.677411	0.618195	0	0.716073	0	24.8172	20.6978	22.1688	27.4722	20.6906	21.0311	16.0435	41.6859	0	0	0	0	5.57542	0	1.76472	1.0212	0	0	1.16624	0	41.0037	33.0441	13.5989	31.2174	1.6534	17.9827	3.19837	48.429	0	0	1.20719	0	0	1.15538	0	2.14129	1.01074	2.08178	0	0	5.95947	30.1509	3.22969	30.0818	20.0931	19.1551	16.0546	29.1624	1.76763	0	0	0	0	2.12155	1.2873	1.11075	0.544244	0.453107	3.91008	1.79837	73.1238	27.7311	83.577	6.29422	36.9315	91.928	41.3857	20.3228
FBgn0050015	CG30015	protein_coding	2R	0	3.07794	4.33674	2.57187	6.70365	6.38127	5.48828	13.5482	15.4549	8.59286	11.4572	17.0095	3.23703	2.43504	6.33393	5.8869	2.66975	4.04444	0	1.38953	0.888152	2.55168	4.25852	1.67718	6.96928	5.82815	10.5883	6.12718	25.5358	21.7852	17.4936	24.556	8.54243	4.72059	12.4656	3.90218	1.6534	3.17341	1.59918	5.381	6.98212	6.18101	0	6.86164	9.86404	6.35458	4.41788	4.99635	20.2148	19.7769	19.8727	12.3917	11.323	6.78396	9.68907	8.94325	1.48838	2.49849	1.78384	0	8.83814	3.15309	2.45475	3.82312	8.6457	15.6995	10.942	15.5504	16.8716	15.4056	19.5504	16.1853	2.74214	3.76015	6.77651	3.14711	0	2.66458	1.42709	6.09684
FBgn0003002	opa	protein_coding	3R	0	0	0	0	0	0	0	0	0	0	0	0	0	0	0	0	0	0	0	0	0	0	0	0	0	0	0	0	0	0	0	0	0	0	0	0	0	0	0	0	0	0	0	1.37233	0	0	0	0	0	0	0	0	0	0	0	0	0	0	0	0	0	0	0	0	0	0	0	0	0	0	0	0	0	0	0	0	0	0	0	0
FBgn0066114	GlcAT-I	protein_coding	X	4.25759	6.15588	2.89116	5.14373	5.21395	3.58947	3.9202	2.70964	3.09098	1.84133	2.86429	4.72487	2.15802	0	0	0	0.667438	4.85332	2.29192	5.55812	3.55261	1.27584	2.12926	1.67718	1.39386	0.971359	2.64708	1.0212	0	0	1.16624	0	2.27798	0.674369	0	0	4.96019	2.11561	1.59918	2.6905	2.32737	5.05719	6.03597	1.37233	7.04574	3.46614	3.31341	4.99635	3.03222	1.04089	1.10404	0	1.19189	2.26132	1.07656	1.62604	3.72094	2.49849	0	3.06973	1.76763	5.25515	2.45475	9.17549	4.71583	2.97018	4.50554	2.77686	1.63273	1.35932	5.86512	3.59674	4.57023	1.88008	1.12942	1.57355	3.35741	0	1.42709	0
FBgn0037070	CG11309	protein_coding	3L	0	1.53897	0	0.857289	1.4897	0.797659	0	0	1.85459	2.4551	2.14822	1.88995	2.15802	6.08759	4.75045	1.9623	2.00231	1.61777	3.43788	1.38953	0	0	0	0	1.39386	1.94272	1.76472	0	4.25596	1.67578	1.16624	5.66677	3.41697	2.02311	0	6.50363	1.6534	0	1.59918	5.381	0	0	0	0	1.40915	1.15538	1.10447	0	5.0537	5.20445	2.20808	0	1.78784	0.753774	1.07656	3.25209	3.72094	1.66566	5.35153	7.67433	3.53525	2.10206	0	0.764624	0.785972	0.848622	0	1.11075	1.63273	3.62485	0	2.99728	0	1.88008	3.38826	3.14711	3.35741	2.66458	4.28128	0
FBgn0032377	CG14937	protein_coding	2L	0	1.53897	1.44558	0	0.74485	0	0	0	0.618195	0	0.716073	0.944975	0	0	0	0	0	1.61777	0	0	0	0	0	0	0	1.94272	0	0	0	0	1.16624	0	0	0.674369	0	0	0	0	0	0	0	0	1.20719	1.37233	0	0	1.10447	0.713764	0	0	0	1.23917	0	0	0	0	0	0	0	0	0	0	0	0	0	0.848622	0	0	0	0	0	0	1.82809	0	0	1.57355	0	0	0	0
FBgn0267180	asRNA:CR45620	ncRNA	X	0	0	1.44558	0	1.4897	0.797659	0	0.677411	0	3.06888	1.43215	0	0	0	0	0	0	0.808887	3.43788	1.38953	0	0	0	0	4.18157	0.971359	0.88236	5.10599	1.06399	0	0	0	0	0.674369	0	0	0	1.0578	3.19837	5.381	0.775791	0	0	0	0.704574	0	3.31341	0.713764	0	1.04089	0	1.23917	0	0	0	0	0	1.66566	1.78384	0	0	1.05103	0	3.0585	0	1.27293	1.2873	1.11075	0	1.81243	0.65168	1.19891	0.914047	0	0	0	3.35741	9.32603	2.85419	4.06456
FBgn0027363	Stam	protein_coding	2L	21.2879	138.507	37.5851	34.2916	58.0983	60.2233	69.7795	56.2251	6.18195	6.13776	9.30895	4.72487	2.15802	2.43504	3.16697	3.9246	53.395	38.0177	41.2546	36.1277	121.677	70.1712	95.8166	62.0556	104.539	82.5655	93.5302	113.353	19.1518	21.7852	19.826	28.3338	23.9188	31.6954	20.3983	20.8116	52.9087	69.8151	47.9755	51.1195	79.9065	57.8768	41.0446	101.552	85.958	111.494	93.8799	112.775	22.2363	22.8996	19.8727	26.0225	20.2622	10.5528	21.5313	21.1386	51.349	61.6293	37.4607	33.767	113.128	63.0618	79.7795	129.986	107.678	84.0136	102.34	96.6349	25.0352	28.9988	26.7189	25.1772	25.5933	16.9207	19.2001	14.162	53.7185	57.2885	28.5419	67.0653
FBgn0031492	CG3542	protein_coding	2L	3.19319	4.61691	0	2.57187	2.23455	6.38127	6.27232	4.74187	3.09098	7.36531	7.8768	4.72487	3.23703	1.21752	3.16697	0	0	1.61777	0	0	1.7763	1.27584	0	5.03154	2.78771	3.88544	2.64708	5.10599	0	5.02735	8.16366	1.88892	1.70849	3.37185	3.39972	0	0	2.11561	0	0	2.32737	2.80955	2.41439	0	2.8183	4.04383	4.41788	3.56882	4.04296	4.16356	0	1.23917	2.38379	1.50755	0	0.813022	1.48838	3.33131	0	1.53487	3.53525	0	2.45475	3.0585	3.92986	2.54587	1.2873	2.22149	2.17698	4.53107	1.30336	5.3951	5.48428	3.29013	3.38826	0	0	0	1.42709	0
FBgn0032598	ChLD3	protein_coding	2L	0	0	0	0	0	0	0	0	0	0	0	0	0	0	0	0	0	0	0	0	0	0	0	0	0	0	0.88236	0	0	0	0	0	0	0	0	0	0	0	0	0	0	0	0	0	0	0	0	0	1.01074	0	0	0	0	0	0	0	0	0	0	0	0	0	0	0	0	0	0	0	0	0	0	0.599456	0	0	0	0	0	0	0	0
FBgn0021875	Zfrp8	protein_coding	2R	0	0	0	0.857289	0.74485	1.99415	1.56808	0.677411	2.47278	2.4551	1.43215	0.944975	1.07901	1.21752	1.58348	0	0.667438	0	2.29192	1.38953	0	1.27584	2.12926	0	2.78771	0.971359	0	0	0	5.02735	2.33247	3.77785	1.13899	0.674369	1.13324	1.30073	0	2.11561	0	2.6905	0	0.56191	1.20719	1.37233	1.40915	0.577689	1.10447	0	3.03222	2.08178	6.62424	2.47833	1.19189	0.753774	0	0.813022	0.744188	0	1.78384	0	1.76763	2.10206	3.68213	0	1.57194	0.848622	1.93094	2.77686	1.08849	1.81243	1.30336	1.19891	0	0	0	0	0	1.33229	1.42709	0
FBgn0086254	Akr1B	protein_coding	3L	102.182	21.5456	37.5851	25.7187	39.477	43.8712	39.986	39.2898	31.528	31.9163	20.7661	44.4138	155.377	114.447	114.011	196.23	208.908	245.093	145.537	201.482	7.10522	22.9651	2.12926	16.7718	51.5726	63.1383	54.7063	58.2083	31.9197	30.1641	51.3144	28.3338	123.581	116.666	83.8596	110.562	44.6417	94.1446	51.1739	153.359	10.8611	5.05719	31.387	13.7233	63.4117	58.3466	46.3877	52.1048	106.128	37.4721	64.0343	84.2633	54.2312	85.1764	65.6703	104.88	142.14	111.599	89.1921	99.7663	6.1867	6.30618	7.36426	6.11699	69.1656	51.3416	51.4919	37.21	36.4643	35.3423	32.584	38.3652	118.826	101.054	139.483	94.4133	120.867	183.856	141.282	115.84
FBgn0040900	CG17777	protein_coding	X	0	0	0	0	0	0.39883	0	0	0	0	0	0	0	0	0	0	0	0	0	0	0	0	0	0	0	0	0	0	0	0	0	0	0	0	0	0	0	0	0	0	0	1.12382	0	0	0.704574	0	1.10447	0	0	0	0	0	0	0	0	0	0	0	0	0	0	0	0	0	0	0.424311	0	0	0	0	0	0	0	0	0	0	0	0	0	0
FBgn0032020	strat	protein_coding	2L	2.12879	0	0	0.857289	4.4691	1.59532	1.56808	0.677411	0.618195	0.613776	0.716073	2.83492	0	0	3.16697	0	0.667438	0.808887	0	4.16859	2.66446	0	0	0	2.78771	0	1.76472	1.0212	1.06399	0	0	0	1.13899	0	0	2.60145	1.6534	2.11561	0	0	0	0	0	1.37233	2.11372	0.577689	0	1.42753	2.02148	2.08178	0	1.23917	0.595947	1.50755	0	0.813022	0	0	0	0	0	1.05103	1.22738	1.52925	0.785972	0.848622	1.2873	2.77686	1.08849	1.81243	0	2.39782	1.82809	1.41006	1.12942	1.57355	1.6787	0	0	0
FBgn0032601	yellow-b	protein_coding	2L	6.38638	13.8507	4.33674	16.2885	5.9588	4.38712	6.27232	12.1934	0	0	0	0.944975	3.23703	1.21752	0	0	0.667438	0.808887	0	0	15.9867	8.93088	8.51703	5.03154	5.57542	0	1.76472	1.0212	0	0	1.16624	0	0.569496	0	2.26648	2.60145	4.96019	1.0578	0	0	3.10316	2.80955	2.41439	1.37233	5.63659	4.62152	2.20894	2.14129	0	0	0	0	0.595947	0	0	0.813022	0.744188	0	0	1.53487	3.53525	5.25515	24.5475	9.94012	0	3.39449	5.14919	3.88761	0	0	1.30336	0	1.82809	0	1.12942	0	0	0	1.42709	0
FBgn0266399	lncRNA:CR45039	ncRNA	3R	0	0	0	0	0	0	0	0	0	0	0	0	0	0	0	0	0	0	0	0	0	0	0	0	0	0	0	0	0	0	0	0	0	0	0	0	0	0	0	0	0	0	0	0	0	0	0	0	0	0	0	0	0	0	0	0	0	0	0	0	0	0	0	0	0	0	0	0	0	0	0	0	0	0.470019	0	0	0	0	0	0
FBti0060557		transposable_element	2L	0	0	0	0	0	0	0	0	0	0.613776	0	0	0	0	0	0	0	0	0	0	0	0	0	0	0	0	0	0	1.06399	0	0	0.944461	0	0	0	0	0	0	0	0	0	0	0	0	0.704574	1.15538	1.10447	0.713764	0	0	0	0	0	0	0	0	0	0	0	0	0	0	0	0	0	0	0	0	0	0.453107	0	1.19891	0	0	0	0	0	0	0	0
FBgn0034660	Loxl2	protein_coding	2R	0	0	0	0	0	0.797659	0	0	0	0	0	0	0	0	0	0	0	0	0	0	0	0	0	0	0	0	0	0	0	0	0	0	0	0	0	0	0	0	0	0	0	0	0	0	0	0	0	0	0	0	0	0	0	0	0	0	0.744188	0	0	0	0	0	0	0	0	0	0	0	0	0	0	0	0	0	0	0	0	0	0	0
FBgn0023521	CG3587	protein_coding	X	1.0644	4.61691	1.44558	1.71458	3.72425	5.18478	6.27232	6.0967	3.09098	5.52398	6.44466	3.7799	0	2.43504	0	1.9623	0	0.808887	0	1.38953	1.7763	3.82752	8.51703	1.67718	4.18157	3.88544	2.64708	8.16958	6.38394	8.37891	6.99742	9.44461	2.27798	2.02311	3.39972	2.60145	0	1.0578	1.59918	10.762	3.87895	0	0	1.37233	2.11372	5.1992	1.10447	10.7065	10.1074	5.20445	9.93636	6.19583	3.57568	2.26132	1.07656	3.25209	2.23256	3.33131	1.78384	0	2.65144	2.10206	1.22738	3.0585	0.785972	1.69724	1.93094	1.66612	5.98668	4.98417	5.86512	4.19619	6.39833	2.82012	2.82355	1.57355	0	3.99687	0	0
FBgn0032336	AstC	protein_coding	2L	0	0	0	0	0	0	0	0	0	0	0	0	0	0	0	0	0	0	0	0	0	0	0	0	0	0	0	0	0	0	0	0	0	0	0	0	0	0	0	0	0	0.56191	0	0	0	0	0	0	0	0	0	0	0	0	0	0	0	1.66566	0	0	0	0	0	0	0	0	0	0	0	0	0	0	0	0	0	0	0	0	0	0
FBgn0031143	CG1532	protein_coding	X	17.0304	44.6301	50.5953	40.2926	7.4485	8.77425	8.62443	9.48375	43.8919	24.551	27.2108	30.2392	1.07901	8.52263	4.75045	1.9623	12.0139	12.9422	14.8975	9.7267	29.309	31.896	29.8096	31.8664	16.7263	9.71359	14.1178	14.2968	15.9599	13.4063	9.32989	15.1114	2.84748	6.74369	7.93267	1.30073	21.4942	28.5607	25.5869	10.762	26.3769	43.2671	32.5942	49.4038	19.7281	21.9522	16.567	12.8478	9.09665	9.36802	16.5606	12.3917	5.95947	9.04528	6.45938	5.69116	15.6279	14.9909	28.5415	32.2322	36.2364	19.9696	42.9582	41.2897	14.9335	13.5779	18.6658	12.7736	14.1503	12.687	24.7638	26.3761	8.22642	7.05029	7.90593	6.29422	23.5018	11.9906	37.1044	24.3874
FBgn0085276	CG34247	protein_coding	3L	0	0	0	0	0.74485	0.797659	0	2.70964	0	0	0	0	0	0	0	0	0	0	0	0	0	0	0	0	1.39386	0	0	0	0	0	0	0	0	0	0	1.30073	0	0	0	0	0	0	0	0	0.704574	0	2.20894	1.42753	0	0	0	0	0	0	0	0	0	0	0	0	0	0	0	0	0	0.424311	0.643648	1.11075	0	0	0	0	0	0	0	0	0	0	0	0
FBti0060514		transposable_element	2R	0	0	0	0	0	0.39883	0	0	0	0	0	0	1.07901	0	0	0	0	0	0	0	0	1.27584	0	0	0	0	0	0	0	0	0	0	0	0	0	0	0	0	0	0	0	0	0	0	0	0	0	0	1.01074	0	0	1.23917	0	0	0	0	0	0	0	0	0	0	0	0	0	0	0	0	0.544244	0	0	0	0	0	0	0	0	0	0	0
FBgn0041588	eIF2D	protein_coding	3R	4.25759	1.53897	4.33674	0.857289	3.72425	4.38712	4.70424	5.41929	8.65473	5.52398	5.72858	6.61482	6.47406	4.87007	6.33393	3.9246	2.66975	0.808887	2.29192	2.77906	2.66446	5.10336	6.38777	3.35436	11.1508	3.88544	14.1178	13.2756	6.38394	5.02735	5.83118	12.278	9.11193	4.72059	4.53295	2.60145	1.6534	0	0	2.6905	7.75791	7.86674	6.03597	0	4.22744	9.82072	9.94022	9.9927	11.1181	12.4907	8.83232	4.95667	7.15137	9.04528	3.22969	4.87813	0.744188	4.16414	3.56769	0	2.65144	0	2.45475	3.82312	3.14389	4.24311	5.79283	3.88761	8.7079	6.7966	7.16848	7.19347	0.914047	7.52031	3.95297	6.29422	6.71481	1.33229	4.28128	0
FBgn0037094	CG7611	protein_coding	3L	67.057	104.65	66.4967	81.4425	128.859	131.614	148.967	148.353	44.5101	50.9434	55.8537	52.9186	31.2913	42.6131	42.7541	37.2837	118.804	43.6799	52.7142	98.6565	134.999	59.9645	91.5581	70.4415	174.232	171.931	155.295	216.494	43.6236	36.8672	47.8157	61.39	46.6986	53.9495	36.2636	36.4203	110.778	85.6822	68.7649	59.191	125.678	91.5914	53.1165	160.562	140.21	164.064	115.969	155.601	47.5048	53.0854	44.1616	75.5892	44.696	38.4424	35.5266	47.9683	96.0002	68.2919	44.5961	49.1157	106.941	89.3375	95.7354	77.2271	123.398	78.0732	88.8234	109.408	42.9953	37.6078	58.6512	60.5451	46.6164	27.2611	34.4473	45.6331	55.3972	57.2885	54.2295	77.2267
FBgn0032721	CG10602	protein_coding	2L	50.0267	43.0911	52.0409	66.0113	8.93819	14.7567	9.40847	18.9675	21.0186	20.2546	14.3215	28.3492	32.3703	21.9153	25.3357	17.6607	126.146	93.022	107.72	122.279	83.4863	49.7578	59.6192	58.7013	15.3324	10.6849	20.2943	25.5299	10.6399	30.1641	26.8234	29.2783	40.4342	33.0441	38.5301	55.9312	82.6699	85.6822	70.3641	34.9765	62.8391	92.7152	67.6029	79.595	19.0235	23.1076	23.1939	16.4166	18.1933	23.9405	32.0172	16.1092	49.4636	33.166	41.986	56.9116	96.7444	88.2798	48.1638	62.9295	59.2155	55.7046	67.5057	91.7549	17.2914	19.9426	25.1023	16.1058	15.7831	17.6712	21.5054	28.7739	28.3355	39.4816	33.3179	20.4562	75.5417	75.9405	47.0941	58.9362
FBgn0039557	CG12259	protein_coding	3R	4.25759	1.53897	2.89116	2.57187	3.72425	3.19064	0.784039	4.74187	1.85459	3.68265	5.72858	0.944975	3.23703	1.21752	4.75045	0	1.33488	0.808887	0	1.38953	0.888152	2.55168	0	1.67718	11.1508	5.82815	7.05888	3.06359	1.06399	1.67578	1.16624	0.944461	0.569496	1.34874	1.13324	0	1.6534	2.11561	0	0	1.55158	2.24764	1.20719	0	2.11372	7.50996	6.62681	6.42388	4.04296	4.16356	1.10404	2.47833	0	3.01509	1.07656	1.62604	2.23256	0.832828	1.78384	4.6046	4.41907	3.15309	2.45475	0.764624	4.71583	4.24311	0.643648	4.44298	2.17698	1.35932	5.86512	6.59402	2.74214	3.29013	2.82355	3.14711	1.6787	2.66458	1.42709	2.03228
FBgn0033502	CG12910	protein_coding	2R	3.19319	0	8.67348	5.14373	0.74485	0	0	0	2.47278	1.22755	1.43215	0	0	0	1.58348	0	0	0	0	0	1.7763	11.4826	8.51703	3.35436	1.39386	0	0	0	2.12798	0	3.49871	0.944461	2.27798	1.34874	1.13324	0	0	0	0	0	0	3.93337	12.0719	0	2.8183	0.577689	0	0	4.04296	1.04089	3.31212	2.47833	1.78784	0	0	2.43907	0	0	0	0	0.883814	5.25515	0	1.52925	0	0	1.2873	0.555373	2.72122	2.26553	0.65168	0	1.82809	0.470019	1.69413	1.57355	0	0	0	0
FBti0020309		transposable_element	3R	0	1.53897	1.44558	0	0	0	0	0	0	0.613776	0	0	0	0	0	0	0.667438	0	0	0	0.888152	0	2.12926	0	0	0	0	0	1.06399	0	0	0	0	0	0	0	0	0	0	0	0.775791	0	0	0	0	0	0	0	0	0	0	0	0	0	0	0	0	0	0	0	3.53525	0	0	0.764624	0	0	0	0	0	0	0	0	0	0	0	0	0	1.33229	0	0
FBgn0051028	CG31028	protein_coding	3R	1.0644	1.53897	2.89116	0	2.23455	1.59532	1.56808	3.38705	0.618195	0	0	0	0	1.21752	0	0	0.667438	0	0	0	0	0	0	1.67718	0	1.94272	3.52944	0	2.12798	0	1.16624	0	0.569496	0	1.13324	0	0	0	0	0	0	0.56191	0	0	2.8183	0	3.31341	1.42753	2.02148	0	0	0	0	0.753774	0	0	0	0.832828	0	0	1.76763	1.05103	0	1.52925	2.35792	2.12155	1.93094	6.66447	1.08849	1.35932	1.95504	1.79837	0	0.940038	0.564709	4.72066	3.35741	0	0	2.03228
FBgn0033673	CG8298	protein_coding	2R	5.32199	6.15588	1.44558	6.00102	5.21395	6.7801	5.48828	4.06446	8.03654	7.36531	9.30895	7.5598	9.71109	9.74015	6.33393	5.8869	5.3395	7.27999	5.72981	2.77906	4.44076	2.55168	2.12926	3.35436	0	1.94272	1.76472	3.06359	8.51192	5.02735	3.49871	15.1114	9.68142	5.39495	2.26648	9.10508	6.61359	3.17341	1.59918	0	4.65475	11.8001	0	2.74466	2.11372	2.88845	1.10447	1.42753	10.1074	4.16356	6.62424	4.95667	5.95947	6.78396	9.68907	8.13022	2.97675	2.49849	3.56769	1.53487	3.53525	3.15309	4.90951	3.82312	2.35792	8.06191	3.21824	3.33224	8.16366	5.89038	4.56176	5.99456	3.65619	4.70019	6.77651	15.7355	3.35741	1.33229	2.85419	6.09684
FBgn0024293	Spn43Ab	protein_coding	2R	0	0	0	0.857289	0	0	0	0	0	0	0	0.944975	10.7901	2.43504	6.33393	7.84919	56.7322	70.3732	104.282	86.1508	0	0	0	1.67718	0	0	0	0	0	0	2.33247	0.944461	7.40344	15.5105	3.39972	6.50363	4.96019	14.8093	4.79755	110.311	0	0	0	0	0.704574	0	0	0	1.01074	0	2.20808	0	0	5.27641	1.07656	2.43907	64.0001	24.152	149.843	58.3249	0	0	0	0	0	0	0	0	0	0	0.65168	0	7.31238	6.58027	13.553	4.72066	47.0037	130.564	129.865	34.5488
FBgn0266598	Kmn2	protein_coding	3R	0	0	0	0	0.74485	0	0	0	0	0	0	0.944975	0	0	0	0	0	0	0	0	0	0	0	0	0	0	0	0	0	1.67578	0	0	0	0	0	0	0	0	0	0	0	0	0	0	0	0	0	0	0	0	0	0	0	0	0	0	0	0.832828	0	0	0	0	0	0	0	0	0	0	0	0	0	0	0	0	0	0	0	0	0	0
FBgn0036030	Prps	protein_coding	3L	69.1858	55.4029	37.5851	48.8655	49.1601	61.0209	82.3241	52.838	190.404	185.36	149.659	149.306	107.901	84.0088	80.7577	102.04	270.312	375.324	269.301	330.708	13.3223	7.65504	21.2926	18.449	20.9078	24.284	29.1179	40.8479	69.1594	56.9766	62.9768	50.0565	48.4071	40.4622	24.9312	26.0145	41.3349	124.821	46.3763	212.55	26.3769	21.3526	15.6935	23.3296	38.7516	41.0159	43.0743	39.9708	57.6121	57.249	52.9939	44.61	16.6865	34.6736	21.5313	23.5776	139.163	104.936	281.847	144.277	29.1658	24.1737	23.3202	10.7047	47.9443	48.7958	57.9283	33.3224	110.481	123.245	89.2802	106.703	84.0923	54.0522	92.0476	29.8975	177.943	393.025	249.741	142.26
FBgn0036299	Tsf2	protein_coding	3L	2.12879	6.15588	2.89116	6.85831	40.9667	28.7157	31.3616	25.0642	0.618195	0	1.43215	1.88995	1.07901	2.43504	0	3.9246	0.667438	1.61777	0	4.16859	3.55261	6.3792	2.12926	3.35436	5.57542	2.91408	7.94124	2.04239	1.06399	0	4.66495	0	1.13899	3.37185	1.13324	1.30073	3.3068	1.0578	0	0	6.98212	3.93337	8.45036	4.11698	23.2509	10.3984	17.6715	7.13764	3.03222	1.04089	4.41616	1.23917	0	3.01509	0	0.813022	0	1.66566	0	3.06973	0	5.25515	4.90951	5.35237	24.3651	30.5504	30.8951	23.3257	1.08849	0.906213	0.65168	4.19619	5.48428	0.470019	6.2118	12.5884	1.6787	2.66458	0	2.03228
FBgn0037424	Osi15	protein_coding	3R	0	0	0	0.857289	2.23455	0.39883	0	1.35482	0	0	0	0	438.078	265.419	292.944	1049.83	0	0	0	0	0	1.27584	4.25852	1.67718	0	0	0	0	0	0	0	0	91.1193	217.147	100.858	83.2464	0	0	0	0	0	0	0	0	0	2.31076	0	0.713764	0	0	0	0	41.7163	241.961	41.986	221.955	0	2.49849	0	0	0	0	0	0	0	0	0	0	0	0	0.65168	0.599456	831.783	794.802	697.981	494.096	0	0	0	0
FBgn0030645	Alg14	protein_coding	X	1.0644	1.53897	0	0	1.4897	1.19649	0	4.06446	0.618195	0	0.716073	0.944975	0	0	1.58348	0	0	0	0	2.77906	0	1.27584	2.12926	0	1.39386	0.971359	0	2.04239	1.06399	1.67578	0	0.944461	0	1.34874	0	0	0	0	1.59918	0	0.775791	0.56191	2.41439	0	1.40915	1.73307	0	0.713764	2.02148	2.08178	0	0	0.595947	0.753774	1.07656	1.62604	0.744188	0.832828	0	0	0	2.10206	0	0	2.35792	0.848622	0	2.22149	0.544244	0.906213	0.65168	0.599456	0	0.940038	0.564709	0	0	0	0	2.03228
FBgn0031876	Atac1	protein_coding	2L	0	1.53897	2.89116	0	1.4897	0.39883	0.784039	1.35482	0.618195	0.613776	1.43215	0	0	0	0	0	2.66975	0.808887	1.14596	0	0.888152	1.27584	6.38777	0	1.39386	1.94272	3.52944	5.10599	1.06399	0	1.16624	0.944461	1.13899	0	1.13324	0	0	1.0578	0	0	0	0.56191	0	0	0	2.88845	3.31341	0.713764	1.01074	0	1.10404	2.47833	0	1.50755	1.07656	0	0	0.832828	0	1.53487	2.65144	2.10206	1.22738	2.29387	0.785972	0	1.93094	1.11075	0.544244	0.453107	3.91008	1.19891	1.82809	0	0	0	0	1.33229	1.42709	0
FBgn0035855	CG7366	protein_coding	3L	0	0	0	0	0	0	0	0	0	0	0.716073	0	0	0	0	0	0	0	0	0	0	0	0	0	0	0	0	0	0	0	0	0	0	0	0	0	0	0	0	0	0	0	0	0	0	0	0	0	0	0	0	0	0	0	0	0	0	0	0	0	0	0	0	0	0	0	0	0	0.544244	0	0	0	0	0	0	0	0	0	0	0
FBgn0262560	wcd	protein_coding	2R	0	0	0	0.857289	0.74485	3.58947	6.27232	2.70964	16.6913	14.7306	15.0375	3.7799	1.07901	2.43504	0	0	0	0.808887	1.14596	0	0	0	0	0	1.39386	0.971359	1.76472	2.04239	9.57591	8.37891	4.66495	14.1669	1.70849	3.37185	1.13324	0	0	0	0	2.6905	0	1.12382	2.41439	1.37233	0	5.1992	2.20894	1.42753	6.06444	11.4498	12.1444	6.19583	0	1.50755	1.07656	3.25209	1.48838	0	0	0	0.883814	1.05103	1.22738	2.29387	0.785972	0.424311	0	1.11075	7.07517	5.43728	12.3819	10.7902	1.82809	2.3501	2.82355	1.57355	1.6787	0	0	0
FBgn0052675	Tango5	protein_coding	X	2.12879	21.5456	5.78232	10.2875	7.4485	9.17308	14.1127	8.80634	9.27293	9.82041	4.29644	4.72487	7.55307	4.87007	1.58348	3.9246	56.7322	37.2088	17.1894	34.7382	4.44076	3.82752	2.12926	0	1.39386	5.82815	7.05888	7.14838	2.12798	5.02735	4.66495	1.88892	0.569496	4.72059	2.26648	3.90218	36.3748	40.1966	20.7894	37.667	4.65475	2.80955	4.82878	9.6063	9.15946	6.35458	5.52235	4.99635	11.1181	5.20445	3.31212	4.95667	2.38379	3.76887	2.15313	3.25209	29.0233	19.9879	3.56769	4.6046	18.5601	9.45927	9.81901	23.7034	37.7267	25.4587	27.6769	30.5455	15.2388	13.1401	11.7302	13.7875	10.9686	9.40038	10.1648	7.86777	35.2528	90.5957	57.0837	14.226
FBgn0267488	Mcr	protein_coding	2L	1.0644	16.9287	2.89116	6.85831	13.4073	18.745	13.3287	20.3223	4.94556	4.29643	2.86429	3.7799	1.07901	1.21752	0	0	1.33488	1.61777	0	1.38953	14.2104	14.0342	29.8096	1.67718	5.57542	10.6849	4.4118	6.12718	4.25596	8.37891	3.49871	3.77785	2.84748	2.02311	3.39972	3.90218	0	1.0578	1.59918	0	7.75791	3.37146	2.41439	4.11698	12.6823	6.35458	7.73128	7.13764	2.02148	5.20445	5.5202	2.47833	1.19189	6.03019	3.22969	1.62604	2.23256	0	1.78384	0	12.3734	8.40824	4.90951	14.5279	16.5054	19.094	16.7349	16.1058	4.89819	1.35932	5.21344	4.79565	3.65619	3.76015	2.25884	3.14711	0	1.33229	1.42709	0
FBgn0035016	CG4612	protein_coding	2R	15.966	30.7794	23.1293	20.5749	67.7813	70.194	61.1551	73.8378	48.2192	34.9852	50.8412	46.3038	26.9753	24.3504	26.9192	21.5853	22.0255	19.4133	28.649	20.8429	46.1839	17.8618	21.2926	13.4174	51.5726	83.5369	90.0007	55.1447	44.6876	63.6797	41.9845	28.3338	36.4477	28.9979	35.1304	20.8116	26.4544	38.081	38.3804	24.2145	41.8927	21.3526	21.7295	39.7975	52.1385	74.5219	48.5966	67.0938	33.3544	38.513	49.6818	63.1975	32.1811	32.4123	19.3781	25.2037	13.3954	25.8177	10.7031	30.6973	34.4687	21.0206	20.8654	48.1713	55.0181	61.5251	68.2267	76.0861	52.2474	48.0293	48.876	65.3407	21.0231	30.5512	19.2001	29.8975	15.1083	22.6489	17.1251	28.4519
FBgn0032262	CG7384	protein_coding	2L	0	0	0	0	0	0	0	0	0	0	0	0	0	0	0	0	0	2.42666	3.43788	2.77906	0	0	0	0	0	0	0	0	0	0	0	0	0	0	0	0	0	1.0578	0	0	0	0	0	0	0	0	0	0	1.01074	0	0	0	0	0	0	0	0.744188	0.832828	0	1.53487	0	0	0	0	0.785972	0	0.643648	0	0.544244	0	0	0	0	0	0	0	0	1.33229	0	2.03228
FBgn0267304	lncRNA:CR45740	ncRNA	3L	0	0	0	0.857289	0	0.39883	0	0	0	0	0	0.944975	0	0	0	0	0	0	0	0	0	0	0	0	0	0	0	3.06359	0	0	0	0	0	0	0	1.30073	0	0	0	0	0.775791	0.56191	0	0	0	0	0	0	0	0	0	0	0	0	1.07656	0	0	0.832828	1.78384	0	0	0	0	0	0	0	0	0	0	0	0	0	0	0	0	0	0	0	0	0
FBgn0035555	CG13720	protein_coding	3L	0	0	0	0	0	0	0	0	3.09098	0	0.716073	0	0	0	0	0	0	0	0	0	0	0	0	0	0	0	0	0	0	0	0	0	0	0	1.13324	0	1.6534	0	3.19837	0	0	0	0	4.11698	0	0	0	0	0	2.08178	8.83232	2.47833	0	0	0	0	0	0	0	0	0	0	0	0	0	0	0	2.77686	1.63273	2.26553	4.56176	1.19891	0.914047	0	0	0	0	0	0	0
FBgn0039277	Nepl16	protein_coding	3R	0	0	1.44558	0	0	0	0	0	0	0	0	0	0	0	0	0	0.667438	0	0	1.38953	0.888152	0	0	0	0	0	0	0	0	0	0	0	0	0	0	0	0	0	0	0	0.775791	0.56191	0	0	0	0	0	0	0	0	0	0	0.595947	0	0	0	0	0	0	0	0	0	0	2.29387	0	0	0	0.555373	0	0	0	0	0	0	0	0	0	0	0	0
FBgn0039302	Nup358	protein_coding	3R	4.25759	3.07794	11.5646	6.85831	7.4485	6.38127	5.48828	13.5482	7.41834	12.8893	10.7411	5.66985	5.39505	6.08759	4.75045	0	22.6929	19.4133	26.3571	23.622	12.4341	7.65504	4.25852	16.7718	11.1508	8.74223	8.8236	9.19078	13.8319	30.1641	19.826	12.278	9.68142	4.04622	4.53295	7.80435	51.2553	31.7341	30.3845	21.524	8.5337	10.6763	2.41439	5.48931	4.22744	6.93227	9.94022	10.7065	7.07518	11.4498	9.93636	7.435	4.76758	3.01509	2.15313	8.13022	23.814	25.8177	16.0546	26.0927	2.65144	7.35721	11.0464	9.94012	10.2176	7.21329	10.942	9.44134	14.1503	11.7808	11.7302	11.3897	2.74214	8.93036	7.34122	1.57355	31.8954	29.3104	18.5522	24.3874
FBgn0031837	DIP-iota	protein_coding	2L	2.12879	0	0	0	0	0	0	0	0	0	0	0	0	0	0	0	0	0	0	0	0	0	0	0	0	0	0	0	0	0	0	0	0	0.674369	0	0	0	0	1.59918	0	0	0.56191	0	0	0	0	0	0	0	0	0	0	0.595947	0.753774	0	0	0	0	0	0	0	0	0	0	0	0.424311	0	1.11075	0	0	0	0	0	0	0	0	0	1.33229	0	0
FBgn0033404	Or45a	protein_coding	2R	0	0	0	0	0	0.39883	0	0	0	0	0	0	0	0	0	0	0	0	0	0	0	0	0	0	0	0	0	0	0	0	0	0	0	0	0	0	0	0	0	0	0	0	0	0	0	0	0	0	0	0	0	0	0	0	0	0	0	0	0	0	0	0	0	0	0	0	0	0	0	0	0	0	0	0	0	0	0	0	0	0
FBgn0037199	EMC4	protein_coding	3L	3.19319	0	1.44558	4.28645	5.9588	3.19064	0.784039	2.03223	1.85459	4.29643	3.58036	1.88995	7.55307	3.65256	7.91742	11.7738	4.67207	2.42666	1.14596	11.1162	0	0	0	1.67718	1.39386	1.94272	0.88236	3.06359	2.12798	0	4.66495	5.66677	8.54243	7.41806	6.79943	6.50363	1.6534	2.11561	1.59918	2.6905	3.87895	1.12382	3.62158	1.37233	2.8183	2.31076	3.31341	2.85506	11.1181	3.12267	3.31212	3.7175	7.74731	10.5528	7.53594	13.8214	2.97675	4.16414	3.56769	4.6046	3.53525	2.10206	1.22738	3.0585	2.35792	2.97018	5.14919	3.33224	4.35395	4.53107	5.21344	5.99456	3.65619	6.11025	5.64709	6.29422	5.03611	2.66458	1.42709	0
FBti0020113		transposable_element	3L	0	0	0	0	0	0	0	0	0	0	0	0	0	0	0	0	0	0	0	0	0	0	0	0	0	0	0	0	0	0	0	0	0	0	0	0	0	0	0	0	0.775791	0	0	0	0	0	0	0	0	0	0	0	0	0	0	0	0	0	0	0	0	0	0	0	0	0	0	0	0	0	0	0	0	0	0	0	0	0	0	0
FBgn0051755	SoYb	protein_coding	2L	0	0	0	0	0	0.39883	0	0	0	0	0	0.944975	0	0	0	1.9623	0	0.808887	0	0	0	0	0	0	2.78771	0.971359	0.88236	0	0	0	0	0	0	0	0	0	0	0	0	0	0	0	0	0	0	0	0	0	0	0	0	1.23917	0	0	1.07656	0	0	0	0	0	0	0	0	0	0	1.69724	0	0	0	0	0	0	0	0	0	0	0	0	0	0
FBgn0039461	CG5500	protein_coding	3R	12.7728	6.15588	15.9014	5.14373	1.4897	3.9883	3.9202	4.06446	6.80015	2.4551	4.29644	3.7799	7.55307	19.4803	17.4183	17.6607	6.00694	7.27999	8.02173	9.7267	3.55261	5.10336	8.51703	5.03154	1.39386	0.971359	4.4118	4.08479	5.31995	10.0547	4.66495	3.77785	6.26445	8.09243	9.06591	3.90218	9.92039	2.11561	11.1943	2.6905	4.65475	9.55248	7.24316	8.23397	11.9778	4.04383	9.94022	4.99635	8.08591	4.16356	5.5202	3.7175	13.1108	12.0604	16.1484	13.0084	12.6512	8.32828	7.13537	13.8138	10.6058	9.45927	11.0464	13.7632	4.71583	2.97018	3.86189	2.77686	4.89819	2.71864	5.86512	6.59402	10.0545	11.2805	5.08238	3.14711	11.7509	2.66458	7.13547	6.09684
FBgn0030542	CG12481	protein_coding	X	0	1.53897	0	0	0	0	0	0	0	0	0	0	0	0	0	0	0	0	0	0	0.888152	0	0	0	0	0	0	0	0	0	0	0	0	0	0	0	0	0	0	0	0	0	1.20719	0	0	1.15538	0	0	0	0	0	0	0	0	0	0	0	0	0	0	1.76763	1.05103	1.22738	1.52925	0	0	0	0	0	0	0	0	0	0	0	0	0	0	0	0
FBgn0037894	Ranbp9	protein_coding	3R	2.12879	10.7728	1.44558	6.00102	14.897	12.7625	10.1925	15.5804	43.8919	44.8056	35.0876	32.1291	5.39505	10.9577	11.0844	9.81149	7.34182	1.61777	2.29192	5.55812	1.7763	3.82752	0	3.35436	25.0894	12.6277	8.8236	10.212	18.0878	23.461	19.826	30.2228	11.9594	6.74369	5.66619	6.50363	0	2.11561	0	0	7.75791	5.6191	12.0719	10.9786	10.5686	10.3984	9.94022	10.7065	19.204	16.6543	15.4566	18.5875	7.15137	9.04528	4.30625	20.3256	5.20931	0.832828	5.35153	0	2.65144	6.30618	3.68213	2.29387	10.2176	8.06191	10.942	7.21985	23.9467	21.7491	13.6853	20.981	9.14047	13.1605	19.2001	14.162	1.6787	3.99687	2.85419	2.03228
FBgn0034406	Jheh3	protein_coding	2R	0	0	0	0	0	0	0	0	0	0	0	0	0	0	0	0	0	0	0	0	0	0	0	0	0	0	0	0	0	0	0	0	0	0	0	0	0	0	0	0	0	0	1.20719	0	0	0	0	0	0	0	0	0	0	0	0	0	0	0	0	0	0	0	0	0	0	0	0	0	0	0	0	0	0	0	0	0	0	0	0	0
FBgn0029676	HIP-R	protein_coding	X	151.144	161.592	122.874	192.033	332.948	325.046	296.367	280.448	467.356	506.365	414.606	490.442	282.701	321.425	302.445	288.458	103.453	102.729	101.991	91.7089	139.44	146.722	191.633	115.725	429.307	408.942	366.18	312.486	273.446	341.86	297.39	366.451	350.24	374.275	420.431	369.406	112.431	87.7978	127.935	121.073	189.293	169.135	165.386	256.625	547.454	407.849	512.474	414.697	242.577	260.223	226.328	353.163	420.739	323.369	355.266	285.371	166.698	165.733	187.304	164.231	76.008	66.2149	109.237	90.9903	176.058	167.603	134.522	163.835	175.247	151.338	155.1	169.047	155.388	171.087	173.366	180.959	82.2565	98.5894	67.0734	69.0976
FBgn0031389	CG4259	protein_coding	2L	0	0	1.44558	0.857289	0.74485	0.797659	0	1.35482	1.23639	0	2.14822	0	5.39505	1.21752	3.16697	7.84919	1.33488	1.61777	2.29192	1.38953	0	0	2.12926	0	5.57542	4.85679	1.76472	5.10599	1.06399	0	6.99742	0.944461	0.569496	1.34874	4.53295	0	1.6534	4.23122	0	0	1.55158	0	0	2.74466	7.04574	4.04383	5.52235	4.99635	8.08591	5.20445	13.2485	9.91333	1.19189	3.76887	1.07656	0	4.46513	1.66566	3.56769	6.13946	0.883814	2.10206	0	2.29387	7.07375	9.33484	5.14919	4.44298	4.35395	1.35932	5.21344	2.39782	5.48428	7.05029	5.64709	0	3.35741	5.32916	2.85419	0
FBgn0031695	Cyp4ac3	protein_coding	2L	12.7728	0	0	0	0	0	0	0	0	0	0	0	1.07901	0	3.16697	3.9246	19.3557	8.89776	5.72981	13.8953	1.7763	20.4134	6.38777	48.6382	0	0	0	0	0	0	0	0	0	0	0	0	19.8408	11.6358	3.19837	5.381	0.775791	5.05719	1.20719	0	0	0	0	0	0	0	0	0	0	0	1.07656	0	2.23256	1.66566	0	0	1.76763	0	0	0	0	0.424311	0	0	0.544244	0.453107	0	0	0.914047	0	0.564709	0	3.35741	1.33229	2.85419	2.03228
FBgn0261270	Sps1	protein_coding	2R	1.0644	4.61691	0	6.85831	6.70365	5.18478	7.05635	11.516	12.3639	12.8893	13.6054	7.5598	6.47406	4.87007	1.58348	0	7.34182	6.4711	4.58384	9.7267	3.55261	8.93088	4.25852	8.3859	4.18157	0.971359	3.52944	7.14838	12.7679	6.70313	11.6624	15.1114	10.2509	9.44117	12.4656	15.6087	11.5738	5.28902	4.79755	10.762	6.20633	5.05719	8.45036	2.74466	6.34117	2.88845	6.62681	6.42388	9.09665	6.24534	15.4566	7.435	3.57568	5.27641	10.7656	13.0084	5.9535	5.8298	10.7031	6.13946	3.53525	11.5613	8.59164	8.41087	15.7194	11.0321	10.942	9.99671	11.9734	15.4056	13.0336	18.5831	10.9686	12.6905	13.553	6.29422	5.03611	6.66145	2.85419	4.06456
FBgn0050345	CG30345	protein_coding	2R	1.0644	3.07794	7.2279	2.57187	0	0.39883	0	0.677411	0	0	0	0	0	0	0	0	3.33719	4.04444	1.14596	1.38953	5.32891	1.27584	4.25852	5.03154	1.39386	0.971359	0	0	0	0	0	0	0	0	0	0	0	4.23122	3.19837	5.381	0	5.05719	1.20719	9.6063	0.704574	0.577689	0	0	0	0	2.20808	0	0	0	0	0	5.20931	1.66566	0	1.53487	3.53525	15.7654	6.13688	10.7047	0.785972	0	0.643648	0	0	0	0.65168	0	0	0.470019	0	0	3.35741	7.99374	4.28128	4.06456
FBti0061408		transposable_element	4	0	0	0	0	0	0	0	0	0	0	0	0	0	0	0	0	0	0	0	0	0	0	0	0	1.39386	0	0	1.0212	0	0	0	0	0	0	0	0	0	0	0	0	0	0	0	0	0	0	0	0	0	0	0	0	0	0	0	0	0	0	0	0	0	0	0	0	0	0	0	0	0	0	0	0	0	0	0	0	0	0	0	0
FBgn0030151	CG1354	protein_coding	X	93.667	41.5522	75.1702	42.8645	21.6006	17.5485	25.8733	15.5804	177.422	187.202	140.35	151.196	71.2147	63.311	93.4255	66.7181	15.3511	14.56	10.3137	11.1162	64.8351	82.9296	102.204	110.694	37.6341	40.7971	33.5297	30.6359	185.134	157.524	164.439	181.337	74.6039	82.2731	79.3267	71.5399	41.3349	33.8497	49.5747	16.143	103.18	153.963	153.314	109.786	58.4796	39.2829	51.91	57.1011	170.815	196.728	186.583	137.548	127.533	154.524	116.269	146.344	50.6048	46.6384	60.6507	62.9295	59.2155	66.2149	56.4593	46.6421	47.1583	27.1559	45.699	41.653	120.278	144.088	114.696	137.875	107.858	113.745	93.177	119.59	57.0759	42.6333	35.6773	34.5488
FBgn0039799	CG15543	protein_coding	3R	0	0	0	0	0	0	0	0	0	0	0	0	0	0	0	0	0	0	0	0	0	0	0	0	0	0	0	0	0	0	0	0	0	0	0	0	0	0	0	0	0	0	0	0	0	0	0	0	0	0	0	0	0	0	0	0	0	0	0	0	0	0	0	0	0	0	0	0	0	0	0	0	0.914047	0.470019	0	0	0	0	0	0
FBgn0035257	CG12011	protein_coding	3L	0	0	0	0	0.74485	0	0	1.35482	0	0	0	0	0	0	0	0	0	0	0	0	0	0	0	0	1.39386	0	0	0	0	0	0	0	0	0	0	0	0	0	0	0	0	0	0	0	0	0	1.10447	1.42753	0	0	0	0	0	0	0	0	0	0	0	0	0	0	0	0	0.785972	0.848622	0	0	0	0	0	0	0	0	0	0	0	0	0	0
FBgn0039817	CG15553	protein_coding	3R	0	0	0	0.857289	0	0	0	0	0	0	0	0	0	0	0	0	0	0.808887	0	0	0	0	0	0	0	0	0	0	0	0	0	0	0	0	0	0	1.6534	1.0578	0	0	0	0	0	0	0	0	0	0	0	0	0	0	0	0	0	0	1.48838	0	0	0	0	0	0	0	0	0	0	0	0	0	0	0	0	0	0	0	0	0	1.42709	0
FBgn0051224	CG31224	protein_coding	3R	6.38638	32.3183	13.0102	17.1458	11.9176	15.5544	17.2489	12.1934	9.27293	10.4342	8.59287	6.61482	7.55307	6.08759	19.0018	7.84919	8.00926	15.3689	21.7733	6.94764	31.9735	16.5859	10.6463	8.3859	15.3324	16.5131	8.8236	11.2332	6.38394	8.37891	4.66495	4.72231	10.2509	8.7668	9.06591	5.2029	47.9485	22.2139	43.178	21.524	31.8074	11.2382	8.45036	28.8189	7.75031	8.66534	5.52235	9.9927	7.07518	5.20445	6.62424	2.47833	7.74731	10.5528	8.6125	4.87813	14.1396	23.3192	41.0284	36.8368	40.6554	26.2757	25.7749	70.3454	12.5756	12.7293	12.2293	16.1058	3.80971	6.34349	5.86512	8.99184	8.22642	7.99033	2.25884	3.14711	68.8268	33.3072	21.4064	46.7425
FBgn0054008	CG34008	protein_coding	3R	0	0	0	0	0.74485	0.39883	0.784039	0.677411	0	0	0	0.944975	0	0	0	0	0	0	0	0	0.888152	0	0	0	1.39386	0	0	2.04239	1.06399	1.67578	0	0	0	0	1.13324	0	0	0	0	0	0	0	0	0	0.704574	1.73307	0	0	1.01074	0	0	0	0	0	0	0.813022	0	0	0	0	0.883814	0	0	0	0.785972	0.848622	0	1.11075	0	0	0	1.19891	0	0	0	0	0	0	0	0
FBti0062310		transposable_element	2R	0	0	0	0	0	0	0	0	0	0	0	0	0	0	0	0	0	0	0	0	0	0	0	0	0	0	0.88236	0	0	0	0	0	0	0	0	0	0	0	0	0	0	0	0	0	0	0	0	0	0	0	0	0	0	0	0	0	0	0	0	0	0	0	0	0	0	0	0	0	0	0	0	0	0	0	0	0	0	0	0	0
FBgn0267915	lncRNA:CR46196	ncRNA	2L	0	0	0	0	0	0	0	0	0	0	0	0	0	0	0	0	0	0	0	0	0	0	0	0	0	0	0	0	0	0	0	0	0	0	0	0	0	0	0	0	0	0	0	0	0	0	0	0	0	0	0	0	0	0	0	0	0	0	0	0	0	0	0	0	0.785972	0	0.643648	0	0	0	0	0	0	0	0	0	0	0	0	0
FBti0062658		transposable_element	4	0	0	0	0	0	0	0	0	0	0	0	0	0	0	0	0	0	0	0	0	0	0	0	0	0	0	0	0	0	0	0	0	0	0	0	0	0	0	0	0	0	0.56191	0	0	0	0	0	0	0	0	0	0	0	0	0	0	0	0	0	0	0	0	0	0	0	0	0	0	0	0	0	0	0	0	0	0	0	0	0	0
FBgn0013276	Hsp70Ab	protein_coding	3R	0	0	0	0	0	0	0	0	0	0.613776	0	0.944975	0	0	0	0	0	0	1.14596	0	0	0	0	0	0	0	0	0	0	0	0	0	0	0	0	0	0	0	0	0	0	0	0	0	0	0	0	0	0	0	0	0	0	0	0	0	0	0	0	0	2.65144	0	0	0	0	0	0	0	0.544244	0.453107	0	0	0	0.470019	0	0	0	0	0	0
FBgn0039714	Zip99C	protein_coding	3R	1.0644	1.53897	1.44558	2.57187	2.23455	1.59532	3.13616	4.06446	0	0.613776	0.716073	0.944975	0	0	1.58348	0	10.0116	4.04444	2.29192	1.38953	2.66446	0	2.12926	3.35436	0	0.971359	1.76472	1.0212	1.06399	1.67578	0	0	0	0	0	0	1.6534	2.11561	6.39673	2.6905	1.55158	1.68573	2.41439	1.37233	0.704574	2.31076	0	2.14129	3.03222	0	3.31212	1.23917	0.595947	0	0	0	4.46513	2.49849	0	0	1.76763	7.35721	3.68213	3.0585	2.35792	2.54587	2.57459	3.88761	0.544244	0.453107	1.95504	0.599456	0	0.470019	1.12942	0	1.6787	3.99687	5.70837	6.09684
FBgn0037832	Desi	protein_coding	3R	0	1.53897	0	0	0	0	0	0	0	0	0	0	0	0	0	0	0.667438	0	2.29192	2.77906	0.888152	8.93088	2.12926	10.0631	0	0	0.88236	0	0	0	2.33247	0.944461	3.41697	1.34874	2.26648	3.90218	6.61359	1.0578	4.79755	0	0.775791	1.12382	0	0	0	0	0	0	0	0	0	0	0	0	0	0	6.69769	5.8298	3.56769	3.06973	1.76763	1.05103	0	0.764624	0	0	0	0	0	0	0	0	0	0	0	0	18.4657	7.99374	7.13547	4.06456
FBgn0054054	CG34054	protein_coding	2R	0	0	0	0	0	0	0	0	0	0	0	0	0	0	0	3.9246	3.33719	1.61777	1.14596	2.77906	0	0	0	0	0	0	0	0	0	0	0	0	0	0.674369	0	1.30073	0	0	0	0	0	0	0	0	0	0	0	0	0	0	0	0	0	0	0	0	1.48838	0	0	1.53487	0	0	0	0	0	0	0	0	0	0	0	0	0	0	0.564709	0	0	2.66458	1.42709	0
FBgn0020503	CLIP-190	protein_coding	2L	26.6099	7.69484	15.9014	14.5739	12.6624	11.5661	11.7606	10.1612	24.7278	34.3714	17.9018	39.6889	26.9753	48.7007	31.6697	29.4345	62.0717	86.5509	53.8602	65.3079	7.10522	25.5168	14.9048	13.4174	6.96928	6.79951	8.8236	12.2544	20.2158	31.8399	16.3273	14.1669	21.6408	20.9054	18.1318	18.2102	51.2553	47.6012	78.36	59.191	6.20633	11.2382	7.24316	9.6063	14.0915	6.35458	11.0447	9.9927	40.4296	13.5316	17.6646	7.435	17.8784	27.1358	24.7609	15.4474	53.5815	19.1551	35.6769	50.6506	5.30288	22.0716	4.90951	9.17549	10.2176	11.4564	10.2984	12.2182	15.7831	26.2802	16.292	22.7793	21.9371	21.6209	27.6708	18.8827	55.3972	34.6395	37.1044	30.4842
FBgn0033020	COX4L	protein_coding	2R	0	0	0	0	0	0	0	0	0	0	0	0	0	0	0	0	0	0	0	0	0	0	0	0	0	0	0	0	0	0	0	0.944461	0	0	0	0	0	0	0	0	0	0	0	0	0	0	0	0	0	0	0	0	0	0	0	0	0	0	0	0	0	0	0	0	0	0	0	0	0	0	0	0	0	0	0	0	0	0	0	0
FBgn0033355	CG13748	protein_coding	2R	0	0	0	0	5.21395	1.19649	6.27232	2.70964	15.4549	3.68265	2.86429	0.944975	0	0	0	1.9623	2.66975	0	0	0	0	0	0	0	12.5447	5.82815	9.70596	4.08479	1.06399	1.67578	3.49871	0.944461	0.569496	0	0	0	0	0	0	0	0	0	0	2.74466	0.704574	2.31076	0	0.713764	6.06444	3.12267	4.41616	4.95667	0	0	0	0	0	0.832828	1.78384	4.6046	0	0	0	0	7.85972	12.305	3.86189	9.44134	10.3406	1.35932	5.86512	6.59402	0	0	0	4.72066	0	0	1.42709	0
FBgn0265728	lncRNA:CR44535	ncRNA	3L	0	0	0	0	0	0	0	0	0	0	0	0	0	0	0	0	0	0	0	0	0	0	0	0	0	0	0	0	0	0	0	0	0	0	0	0	0	0	0	0	0	0	0	0	0	0	0	0	0	0	0	0	0	0	0	0	0	0	0	0	0	0	0	0	0	0	0	0	0	0	0	0	0	0	0.564709	0	0	0	0	0
FBgn0267627	lncRNA:CR45965	ncRNA	3L	0	0	0	0	0.74485	0	0	0.677411	0	0	0	0	0	0	0	0	0	0	0	0	0	0	0	0	0	0	0	0	0	1.67578	0	0	0	0	0	0	0	0	0	0	0	0	0	0	0	0	0	0	1.01074	0	0	0	1.19189	0	0	0	0	0	0	0	0	0	0	0	3.92986	0	0.643648	0	0	0	0	0	0	0.470019	0	0	0	0	0	0
FBgn0003977	vir	protein_coding	2R	1.0644	1.53897	2.89116	0	1.4897	5.18478	2.35212	4.06446	1.85459	3.68265	2.86429	0.944975	3.23703	1.21752	0	1.9623	3.33719	0.808887	2.29192	0	5.32891	2.55168	0	0	1.39386	1.94272	0.88236	4.08479	0	0	1.16624	1.88892	1.13899	0.674369	0	1.30073	1.6534	2.11561	1.59918	0	3.10316	1.12382	2.41439	0	1.40915	2.88845	1.10447	4.28258	3.03222	2.08178	0	2.47833	0	0	2.15313	1.62604	2.23256	2.49849	1.78384	1.53487	1.76763	0	1.22738	0.764624	4.71583	4.66742	6.43648	1.66612	2.17698	1.35932	0.65168	0	2.74214	1.88008	2.82355	1.57355	0	5.32916	2.85419	0
FBgn0037802	Sirt6	protein_coding	3R	0	0	0	0	0	0	1.56808	0	0.618195	0	0.716073	0	0	0	0	0	0	0	0	0	0	0	0	0	0	0	0.88236	0	0	1.67578	0	0	0	0	0	0	0	0	0	0	0	0	0	0	0	0	0	0.713764	0	0	0	0	0	0	0	0	0	0	0	0	0	0	0	0	0	0.848622	0	0.555373	0	0	0	0	0	0	0	0	0	0	0	0
FBgn0023550	FarO	protein_coding	X	0	0	0	0	0	0	0	0	0	0	0	0	0	0	0	0	0	0	0	0	0	0	0	1.67718	1.39386	0	0	0	0	0	0	0	0.569496	0	1.13324	0	0	0	0	0	0	0.56191	0	0	0	0.577689	0	0	0	0	0	0	0	0	0	0	0	0	0	0	0.883814	0	0	0	0	0	0.643648	0	0	0.453107	0.65168	0	0	0	0	0	0	0	0	0
FBgn0053263	CG33263	protein_coding	3L	0	0	0	0	0	0	0	0	0	0	0	0	0	0	0	0	0	0	0	0	0	0	0	0	0	0	0	0	0	0	0	0.944461	0	0	0	0	0	0	0	0	0	0	0	0	0	0	0	0	0	0	0	0	0	0	0	0	0	0	0	0	0	0	0	0	0	0	0	0	0	0	0	0	0	0	0	0	0	0	0	0
FBti0062181		transposable_element	2L	0	0	0	0	0	0	0	0	0	0	0	0	0	0	0	0	0.667438	0	0	0	0	0	0	0	0	0	0	0	0	0	0	0	0	0.674369	0	0	0	0	0	0	0	0	0	0	0	0	0	0	0	0	0	0	0	0	0	0	0	0	0	0	0	0	0	0	0	0	0	0	0	0	0	0	0.914047	1.88008	0	0	0	0	0	0
FBgn0053642	CG33642	protein_coding	2L	0	0	0	0	0	0	0	0	0	0	0	0	0	0	0	0	0	0	0	0	0	0	0	0	0	0	0	0	0	0	0	0	0	0	0	0	0	0	0	0	0	0	0	0	0	0	0	0	0	0	0	0	0	0	0	0	0	0	0	0	0	0	0	0	0.785972	0	0	0	0	0	0	0	0	0	0	0	0	0	0	0
FBgn0010263	Rbp9	protein_coding	2L	324.641	150.819	268.878	275.19	40.9667	25.1263	28.2254	29.1287	148.367	166.947	132.473	128.517	206.091	191.15	150.431	125.587	8.00926	16.1777	32.0869	5.55812	239.801	302.374	227.831	348.853	30.6648	32.0548	38.8239	40.8479	160.663	207.797	150.445	164.336	267.663	258.283	240.247	222.424	23.1476	14.8093	38.3804	24.2145	248.253	466.386	290.934	267.604	58.4796	58.3466	75.1039	52.1048	195.073	207.137	176.646	168.527	415.971	344.474	372.491	283.745	43.9071	119.094	76.7052	76.7433	141.41	243.839	153.422	133.045	20.4353	25.883	38.6189	27.2133	96.3312	81.5592	85.3701	90.5179	156.302	136.306	142.307	196.694	10.0722	19.9843	12.8438	12.1937
FBgn0032285	CG17108	protein_coding	2L	0	0	0	0.857289	1.4897	0.797659	0	0	0	0	0	0.944975	1.07901	1.21752	4.75045	5.8869	98.1134	152.071	260.133	277.906	0	0	0	1.67718	1.39386	0.971359	3.52944	0	0	0	0	2.83338	0.569496	2.02311	0	1.30073	9.92039	32.7919	6.39673	357.837	0	0	0	0	3.52287	1.73307	2.20894	2.14129	0	1.04089	0	2.47833	0	0	3.22969	0	87.07	37.4773	283.631	204.137	0.883814	0	0	0	3.92986	3.39449	3.21824	6.1091	0.544244	0	0	0	0	0	1.12942	0	157.798	183.856	139.855	58.9362
FBgn0035144	Kah	protein_coding	3L	9.57958	73.8705	50.5953	50.5801	143.756	143.579	160.728	157.837	42.0373	38.0541	55.1376	61.4234	4.31604	4.87007	4.75045	5.8869	134.822	139.129	135.223	120.889	69.2759	12.7584	40.4559	16.7718	98.9637	112.678	102.354	154.201	17.0238	10.0547	18.6598	20.7782	2.27798	3.37185	4.53295	2.60145	190.141	144.919	121.538	78.0246	76.0275	26.9717	24.1439	63.1271	137.392	142.112	142.477	157.028	16.1718	16.6543	8.83232	38.4142	5.95947	3.76887	6.45938	5.69116	107.163	69.1248	46.3799	127.394	100.755	45.1943	51.5498	77.9917	134.401	96.3186	107.489	101.633	27.2122	33.0768	39.1008	55.15	9.14047	8.46035	6.2118	6.29422	115.831	155.878	97.0423	107.711
FBgn0030257	SmydA-4	protein_coding	X	6.38638	0	8.67348	1.71458	0	0.39883	0	0	4.32737	3.06888	5.72858	8.50477	17.2642	15.8277	12.6679	21.5853	1.33488	2.42666	2.29192	1.38953	0.888152	10.2067	4.25852	13.4174	0	0	0	0	18.0878	10.0547	15.1611	12.278	31.8917	25.626	38.5301	36.4203	1.6534	4.23122	1.59918	2.6905	0.775791	1.12382	4.82878	1.37233	0	0.577689	0	0	13.1396	4.16356	6.62424	2.47833	26.2217	18.0906	27.9906	26.0167	2.23256	6.66263	10.7031	9.20919	0	4.20412	0	2.29387	2.35792	0.424311	3.21824	0	7.07517	9.51524	14.9886	10.7902	13.7107	10.8104	7.34122	31.4711	21.8231	9.32603	5.70837	8.12913
FBgn0000157	Dll	protein_coding	2R	0	0	0	0	0	0	0	0	0	0	0	0	0	0	0	0	0	0	0	0	0	0	0	1.67718	0	0	0	0	0	0	0	0	0	0	0	0	0	0	0	0	0	0	0	0	0	0	0	0	0	0	0	0	0	0	0	0	0.744188	0.832828	0	0	0	0	0	0	0	0	0	0	0	0	0	0	0	0	0.564709	0	0	0	0	0
FBgn0035924	CG6576	protein_coding	3L	0	0	0	0	0	0	0	0	0	0	0	0	1.07901	0	0	0	0	0	0	0	0	0	0	0	0	0	0	1.0212	1.06399	0	0	0	0	0	0	0	0	0	0	0	0	0	0	0	0	0	0	0	0	1.04089	0	0	0	0	0	0	0	0	0	0	0	0	0	0	0	0	0	0	0	0	0	0	0.914047	0.470019	1.12942	1.57355	0	0	0	0
FBgn0030830	CG5172	protein_coding	X	0	0	0	0	0	0	0	0	0	0	0	0	0	0	0	0	0	0.808887	0	0	0	0	0	0	0	0	0	0	0	0	0	0	0	0	0	0	0	0	0	0	0	0	0	0	0	0	0	0	0	0	0	0	0	0	0	0	0	0.832828	0	1.53487	0	0	0	0	0	0	0	0	0	0	0	0	0	0	0	0	6.71481	0	0	0
FBgn0030174	CG15312	protein_coding	X	0	0	0	0	1.4897	0.797659	0.784039	0.677411	0.618195	1.84133	2.14822	0	1.07901	2.43504	1.58348	5.8869	0.667438	0	0	0	0	1.27584	0	1.67718	9.75699	0.971359	5.29416	1.0212	0	5.02735	1.16624	0	1.13899	0.674369	1.13324	0	0	0	0	2.6905	0.775791	0	0	0	0.704574	4.04383	0	1.42753	1.01074	0	1.10404	0	2.38379	0.753774	1.07656	1.62604	0.744188	0	3.56769	0	0	1.05103	0	0	0.785972	1.27293	1.93094	0	0	0	0.65168	0	0.914047	0.470019	0	0	3.35741	0	0	0
FBgn0039328	CHKov2	protein_coding	3R	3.19319	3.07794	1.44558	4.28645	0.74485	0.797659	0.784039	1.35482	1.23639	0	2.14822	0	1.07901	1.21752	0	0	4.67207	4.04444	0	0	2.66446	0	4.25852	3.35436	0	2.91408	4.4118	3.06359	1.06399	0	2.33247	0.944461	0.569496	0.674369	3.39972	0	1.6534	0	0	0	0.775791	4.49528	3.62158	0	3.52287	4.04383	7.73128	2.85506	2.02148	2.08178	0	4.95667	1.19189	0.753774	1.07656	3.25209	0	2.49849	1.78384	1.53487	0	4.20412	6.13688	2.29387	0	5.09173	1.2873	0.555373	6.53093	4.98417	3.91008	6.59402	2.74214	3.29013	1.69413	4.72066	3.35741	0	2.85419	4.06456
FBgn0036850	Gem2	protein_coding	3L	0	0	0	0	2.23455	0	0	3.38705	0	0.613776	0	0	0	0	1.58348	0	0	0	1.14596	1.38953	0	0	0	0	2.78771	0	2.64708	4.08479	2.12798	3.35157	1.16624	0.944461	0.569496	0	2.26648	1.30073	1.6534	0	0	0	0.775791	0.56191	0	0	2.8183	2.88845	1.10447	4.28258	0	2.08178	1.10404	3.7175	0.595947	0	0	0	0.744188	0.832828	0	0	0	3.15309	2.45475	0	1.57194	2.12155	1.2873	2.77686	1.08849	2.26553	1.95504	0	0.914047	1.41006	1.12942	0	0	0	0	0
FBgn0262732	mbf1	protein_coding	3L	8.51518	1.53897	4.33674	6.85831	25.3249	20.3403	23.5212	29.1287	69.8561	68.7429	60.1501	60.4784	67.9776	57.2234	53.8384	68.6804	12.6813	3.23555	6.87577	13.8953	5.32891	5.10336	6.38777	6.70872	18.1201	20.3985	26.4708	13.2756	95.7591	107.25	82.8028	91.6128	81.4379	90.3655	79.3267	93.6522	9.92039	5.28902	7.99592	13.4525	0	8.42866	12.0719	5.48931	24.6601	25.4183	27.6117	25.6955	80.8591	75.985	65.1384	65.6758	87.6042	64.8245	88.2782	82.1153	5.20931	4.16414	8.91921	6.13946	4.41907	7.35721	2.45475	5.35237	31.4389	32.2476	24.4586	24.9918	47.3492	65.7004	68.4264	64.1418	83.1783	78.4932	82.4476	61.3686	11.7509	22.6489	12.8438	10.1614
FBti0059674		transposable_element	X	0	0	0	0	0	0	0	0	0	0	0	0	0	0	0	0	0	0	0	0	0	0	0	0	0	0	0	0	0	0	0	0	0	0	0	0	0	0	0	0	0	0	0	0	0	0	0	0	1.01074	0	0	0	0	0	0	0	0	0	0	0	0	0	0	0	0	0	0	0	0	0	0	0	0	0	0	0	0	0	0	0
FBgn0031089	CG9572	protein_coding	X	110.697	124.656	140.221	286.335	306.878	324.647	216.395	249.965	0	0.613776	0	0.944975	0	0	3.16697	0	13.3488	7.27999	16.0435	8.33717	37.3024	110.998	89.4288	51.9926	105.933	83.5369	112.942	35.7419	3.19197	0	1.16624	2.83338	0	0	1.13324	0	24.801	6.34683	47.9755	40.3575	10.8611	10.1144	54.3237	27.4466	106.391	58.9243	102.716	72.0902	7.07518	0	1.10404	1.23917	0	0	1.07656	0	12.6512	4.99697	30.3253	9.20919	42.4231	78.8272	71.1878	32.8788	126.542	122.626	84.3179	168.278	1.63273	4.98417	0	0.599456	0.914047	0.470019	1.12942	0	25.1806	11.9906	17.1251	10.1614
FBgn0285912	mah	protein_coding	3R	0	0	0	0	0	0	0	0	0	0	0	0	0	0	0	0	0	0	0	0	0	0	0	0	0	0	0	0	0	0	0	0	0	0	0	0	0	0	0	0	0	0	0	0	0	0	0	0	0	0	0	0	0	0	0	0	0.744188	0	0	0	0	0	0	0	0	0	0	0	0	0	0	0	0	0	0	0	0	0	0	0
FBgn0051116	ClC-a	protein_coding	3R	4.25759	1.53897	1.44558	6.85831	0	1.59532	1.56808	1.35482	0.618195	0.613776	2.14822	1.88995	4.31604	7.30511	7.91742	3.9246	26.6975	26.6933	65.3198	27.7906	0.888152	10.2067	0	11.7403	0	0	0.88236	1.0212	5.31995	1.67578	9.32989	2.83338	10.8204	4.04622	11.3324	11.7065	54.5621	78.2775	79.9592	43.048	1.55158	1.12382	4.82878	0	0.704574	2.31076	5.52235	1.42753	3.03222	0	0	1.23917	7.15137	9.79906	4.30625	8.94325	60.2792	46.6384	67.786	49.1157	4.41907	0	1.22738	0	2.35792	1.69724	2.57459	2.22149	2.72122	2.26553	2.60672	0	5.48428	5.17021	4.51767	0	53.7185	86.5988	45.667	46.7425
FBgn0266672	Sec8	protein_coding	3R	18.0948	38.4742	14.4558	21.4322	17.1315	15.9532	16.4648	23.7094	11.1275	16.5719	15.7536	13.2296	14.0271	12.1752	12.6679	9.81149	12.6813	12.1333	14.8975	13.8953	35.5261	29.3443	31.9389	31.8664	19.514	19.4272	19.4119	15.318	5.31995	15.082	16.3273	13.2225	9.68142	12.1386	11.3324	15.6087	8.26699	14.8093	11.1943	8.07151	45.7717	20.7907	31.387	41.1698	17.6144	21.3745	13.2536	24.268	24.2577	8.32713	9.93636	11.1525	25.0298	6.03019	9.68907	15.4474	9.67444	15.8237	16.0546	7.67433	43.3069	26.2757	47.8677	27.5265	25.9371	16.9724	16.0912	9.99671	10.3406	9.96834	14.337	14.3869	10.0545	20.2108	15.2472	12.5884	1.6787	10.6583	4.28128	18.2905
FBgn0037292	plh	protein_coding	3R	0	0	0	0	0	0	0	0	0	0	0	0	0	0	0	0	8.67669	13.7511	14.8975	15.2848	0	0	0	0	0	0	0	0	0	0	0	0	0	0	0	0	14.8806	20.0983	12.7935	8.07151	0	0	0	0	0	0	0	0	0	0	0	0	0	0	0	0	17.1163	31.6475	19.6223	12.2789	0	0	0	0	0	0	0	0	0	0	0	0	0	0	0	0	11.7509	7.99374	9.98965	20.3228
FBti0062566		transposable_element	X	0	0	0	0	0	0	0	0	0	0	0	0	0	0	0	0	0	0	0	0	0	0	0	0	0	0	0	0	0	0	0	0	0	0	0	0	0	0	0	0	0	0	0	0	0	0	0	0.713764	0	0	0	0	0	0	0	0	0	0	0	0	0	0	0	0	0	0	0	0	0	0	0	0	0	0	0	0	0	0	0	0
FBgn0027599	CG2790	protein_coding	2R	2.12879	0	0	4.28645	0.74485	3.19064	2.35212	3.38705	5.56376	1.84133	2.14822	2.83492	1.07901	1.21752	3.16697	0	1.33488	1.61777	0	0	0.888152	1.27584	4.25852	1.67718	4.18157	3.88544	1.76472	4.08479	11.7039	1.67578	3.49871	2.83338	1.13899	3.37185	1.13324	2.60145	0	0	0	2.6905	0	1.12382	6.03597	1.37233	4.22744	5.77689	6.62681	2.85506	7.07518	5.20445	3.31212	2.47833	1.19189	4.52264	2.15313	2.43907	2.97675	3.33131	0	0	0	3.15309	1.22738	0.764624	1.57194	2.12155	1.93094	1.66612	2.72122	8.15592	5.86512	5.99456	0.914047	1.88008	2.25884	3.14711	3.35741	0	1.42709	2.03228
FBgn0264911	CG44102	protein_coding	2R	0	0	0	0	0	0.39883	0	0	0.618195	0	0	0	1.07901	0	0	0	0	0	0	0	0	0	0	0	0	0	0	1.0212	0	1.67578	0	0	0.569496	0	1.13324	1.30073	0	0	0	0	0	0	0	0	0	0	0	0.713764	2.02148	0	0	0	0	0	1.07656	0.813022	0	0.832828	0	0	0	0	0	0	0.785972	0	0	0	0	0	0	0	0	0.470019	0	0	0	0	0	0
FBgn0001170	H2.0	protein_coding	2L	0	0	0	0	0	0	0	0	0	0	0	0	0	0	0	0	0	0	0	0	0	0	0	0	0	0	0	0	0	0	0	0	0	0	0	0	0	0	0	0	0	0	0	0	0	0	0	0	0	0	0	0	0	0	0	0	0	0	0	0	0	0	0	0	0	0	0	0	1.08849	0	0	0	0	0	0	0	0	0	0	0
FBgn0036235	CG6938	protein_coding	3L	0	0	0	0	0	0	0	0	0	0	0	0	0	0	0	0	0	0	0	0	0	0	0	0	0	0	0	0	0	0	0	0	0	0	0	0	0	0	0	0	0	0	0	0	0	0	0	0	1.01074	0	0	0	0.595947	0	0	0	0	0	0	0	0	0	0	0	0	0	0	0	0	0.453107	0	0	0.914047	0	0	0	0	0	0	0
FBgn0034543	galla-1	protein_coding	2R	3.19319	12.3118	10.1191	6.85831	3.72425	3.9883	5.48828	2.70964	4.32737	8.59286	5.01251	5.66985	6.47406	6.08759	6.33393	9.81149	8.67669	0.808887	1.14596	11.1162	28.4209	6.3792	23.4218	8.3859	5.57542	5.82815	5.29416	3.06359	10.6399	5.02735	13.9948	6.61123	14.2374	14.1618	11.3324	11.7065	3.3068	7.40463	6.39673	13.4525	17.0674	4.49528	9.65755	20.5849	3.52287	4.04383	8.83575	3.56882	3.03222	3.12267	6.62424	0	5.36352	6.78396	8.6125	13.8214	5.9535	12.4924	3.56769	7.67433	15.0248	4.20412	7.36426	11.4694	1.57194	2.12155	4.50554	3.33224	1.63273	6.7966	5.86512	7.19347	5.48428	5.64023	6.77651	4.72066	11.7509	5.32916	5.70837	8.12913
FBgn0037117	CG11248	protein_coding	3L	1.0644	0	0	0.857289	0.74485	0.797659	0.784039	0	0.618195	0.613776	0.716073	0	0	0	0	0	1.33488	0	1.14596	1.38953	0	0	0	0	0	0	0	0	0	0	0	0	0	0	0	0	1.6534	2.11561	1.59918	2.6905	0	0	0	0	2.11372	0	0	0	0	0	0	0	0	0	0	0	1.48838	0.832828	0	0	1.76763	0	0	0	0	2.54587	0.643648	0.555373	0.544244	0	1.30336	0.599456	0	0.940038	0.564709	0	1.6787	1.33229	0	2.03228
FBgn0250830	CG12547	protein_coding	2R	10.644	1.53897	7.2279	5.14373	17.8764	14.3579	8.62443	12.8708	8.65473	8.59286	8.59287	5.66985	9.71109	15.8277	7.91742	11.7738	6.67438	5.66221	17.1894	2.77906	0.888152	7.65504	6.38777	3.35436	9.75699	4.85679	7.94124	12.2544	5.31995	20.1094	5.83118	4.72231	17.0849	10.1155	7.93267	2.60145	3.3068	10.578	12.7935	8.07151	3.10316	7.30483	4.82878	9.6063	10.5686	11.5538	7.73128	7.13764	9.09665	17.6951	6.62424	6.19583	12.5149	11.3066	7.53594	8.94325	6.69769	8.32828	16.0546	15.3487	7.07051	11.5613	4.90951	7.64624	16.5054	11.0321	10.942	13.3289	6.53093	12.2339	14.337	10.7902	8.22642	7.99033	7.90593	7.86777	5.03611	9.32603	7.13547	8.12913
FBgn0002735	E(spl)mgamma-HLH	protein_coding	3R	0	0	0	0	0	0	0.784039	0	0	0	0	0	0	0	0	0	0	0	0	0	0	0	0	0	1.39386	0	0	0	0	0	0	0	0	0.674369	0	0	0	0	0	0	0	0	0	0	0	0	0	0	0	0	0	0	0	0	0	0	0	0	0	0	0	0	0	0	0	0	0	0	0	0	0	0	0	0	0	0	0	0	0	0
FBgn0021795	Tapdelta	protein_coding	2R	19.1592	9.23381	8.67348	17.1458	23.0903	16.7508	18.0329	20.9997	26.5824	19.027	21.4822	31.1842	19.4222	10.9577	31.6697	56.9067	10.0116	19.4133	25.2111	22.2325	13.3223	10.2067	21.2926	8.3859	16.7263	13.599	18.5296	19.4028	41.4956	18.4336	26.8234	25.5005	29.6138	14.8361	21.5315	23.4131	4.96019	2.11561	3.19837	24.2145	11.6369	14.0478	16.9007	8.23397	23.2509	16.1753	13.2536	19.2716	25.2685	35.3903	33.1212	28.5008	13.7068	21.8594	18.3016	22.7646	8.18607	11.6596	16.0546	26.0927	12.3734	9.45927	13.5011	5.35237	26.7231	18.6697	21.2404	23.3257	20.137	20.3898	22.1571	15.5859	30.1635	27.7311	44.0473	22.0298	11.7509	19.9843	7.13547	10.1614
FBgn0017550	Rga	protein_coding	3R	34.0607	61.5588	40.4762	66.8685	58.8431	66.2057	75.2678	65.0314	24.1096	33.1439	30.0751	22.6794	21.5802	17.0453	28.5027	29.4345	45.3858	38.0177	33.2329	38.9068	69.2759	25.5168	44.7144	33.5436	55.7542	81.5942	66.177	66.3778	25.5358	33.5157	24.491	28.3338	38.1562	20.9054	27.1977	16.9094	47.9485	48.659	47.9755	64.5721	75.2517	48.8862	30.1798	74.1057	81.7306	84.3427	51.91	75.659	26.2792	23.9405	33.1212	42.1317	22.646	27.1358	22.6078	20.3256	47.628	30.8147	44.5961	46.046	79.5432	56.7556	63.8236	53.5237	67.5936	55.1604	52.7791	57.7588	28.8449	33.0768	35.8424	29.3733	30.1635	25.8511	28.8002	11.0149	40.2889	41.301	45.667	54.8716
FBgn0261439	SdhA	protein_coding	2R	348.058	66.1757	118.538	78.8706	23.0903	18.3462	17.2489	16.9353	240.478	273.744	198.352	217.344	571.875	564.929	568.471	398.347	37.3765	45.2977	59.59	50.023	35.5261	104.619	31.9389	182.813	19.514	12.6277	18.5296	18.3816	155.343	154.172	139.948	122.78	306.958	320.325	250.446	310.873	24.801	33.8497	67.1657	59.191	41.8927	62.372	88.1251	49.4038	19.0235	15.5976	13.2536	14.989	104.106	124.907	100.468	83.0242	277.115	272.866	269.141	244.72	58.7908	59.9636	66.0022	73.6736	58.3317	70.419	65.051	58.8761	26.7231	23.7614	25.7459	22.2149	121.366	140.01	96.4487	110.899	274.214	265.091	212.895	265.931	41.9676	61.2853	62.7921	113.808
FBti0062066		transposable_element	3R	0	0	0	0	0	0	0	0	0	0	0	0	0	0	0	0	0	0	0	0	0	0	0	0	0	0	0	0	0	0	0	0	0	0	0	0	0	0	0	0	0	0	0	0	0	0	0	0	0	0	0	0	0	0	0	0	0	0	0	0	0	0	0	0	0	0	0	0	0	0	0.65168	0	0	0	0	0	0	0	0	0
FBti0059750		transposable_element	3R	0	0	0	0	0	0	0	0	0	0	0	0	0	0	0	0	0	0	0	0	0	0	0	0	0	0	0	0	0	0	0	0	0	0	0	0	0	0	0	0	0	0	0	0	0	0	0	0	0	0	0	0	0	0	0	0	0	0	0	0	0	0	0	0	0	0	0	0	0	0	0	0	0	0	0	0	0	0	1.42709	0
FBgn0266594	lncRNA:CR45119	ncRNA	3L	0	0	0	0	0	0	0	0	0	0	0	0	0	0	0	0	0	0.808887	0	0	0	0	0	0	0	0	0	0	0	0	0	0	0	0	0	0	0	0	0	0	0	0	0	0	0	0	0	0	0	0	0	0	0	0	0	0	0	0	0	0	0	0	0	0	0	0	0	0	0	0	0	0	0	0	0	0	0	0	0	0
FBgn0052523	CG32523	protein_coding	X	0	0	0	0	0	0	0	0	0	0	0	0	0	0	0	0	0	0	0	0	0	0	0	0	0	0.971359	0	0	0	0	0	0	0	0	0	0	0	0	0	0	0	0	0	0	0	0	0	0	0	0	0	0	0	0	0	0	0	0	0	0	0	0	0	0	0	0	0	0	0.544244	0.453107	0	0	0	0	0	0	0	0	0	0
FBgn0025790	TBPH	protein_coding	2R	3.19319	4.61691	5.78232	4.28645	14.1521	5.58361	17.2489	7.45152	11.7457	4.29643	10.7411	8.50477	1.07901	2.43504	6.33393	5.8869	4.67207	3.23555	5.72981	6.94764	13.3223	7.65504	6.38777	0	15.3324	11.6563	15.8825	12.2544	6.38394	20.1094	15.1611	17.9448	13.6679	8.7668	6.79943	7.80435	9.92039	4.23122	1.59918	8.07151	13.9642	10.1144	8.45036	10.9786	9.86404	13.8645	4.41788	12.8478	8.08591	17.6951	18.7687	6.19583	8.93921	12.0604	9.68907	12.1953	5.9535	11.6596	0	1.53487	13.2572	17.8675	8.59164	9.17549	17.2914	9.33484	17.3785	13.3289	9.79639	13.5932	19.5504	11.9891	8.22642	8.93036	8.47064	6.29422	3.35741	3.99687	8.56256	4.06456
FBgn0033777	CG17574	protein_coding	2R	4.25759	6.15588	8.67348	9.43018	8.19335	14.7567	14.8967	12.8708	6.18195	2.4551	5.72858	3.7799	4.31604	4.87007	1.58348	1.9623	10.0116	10.5155	6.87577	4.16859	11.546	8.93088	4.25852	6.70872	9.75699	7.77087	10.5883	9.19078	10.6399	5.02735	11.6624	8.50015	4.55596	4.72059	1.13324	1.30073	9.92039	11.6358	4.79755	8.07151	9.30949	7.86674	4.82878	5.48931	7.75031	13.8645	8.83575	5.71011	13.1396	4.16356	11.0404	11.1525	3.57568	7.53774	3.22969	1.62604	9.67444	11.6596	7.13537	12.2789	2.65144	11.5613	15.9559	5.35237	7.85972	9.75915	7.72378	10.5521	8.7079	8.15592	5.21344	5.3951	5.48428	4.70019	5.08238	9.44133	6.71481	9.32603	12.8438	10.1614
FBti0062911		transposable_element	2L	0	0	0	0	0.74485	0	0	0	0	0	0	0	0	0	0	0	0.667438	0	1.14596	0	0	0	0	0	0	0	0	0	0	0	0	0	0	0	0	0	0	0	0	0	0	0	0	0	0	0	0	0	0	0	0	0	0.595947	0	0	0	0	0	0	0	0	0	0	0	0	0	0	0	0	0	0	0	0	0	0	0	0	0	0	0
FBgn0004872	piwi	protein_coding	2L	0	0	0	0	0	0	0	0	0	0	0.716073	0	0	0	0	0	0.667438	0	0	0	0	0	0	0	0	0	0	0	0	0	0	0	0	0	0	0	0	0	0	0	0.775791	0.56191	0	0	0	0	0	0	0	0	0	0	0	0	0	0	0	0	0	0	0	0	0	0	0	0	0	0	0	0	0	0	0	0	0	0	0	0	0	0
FBgn0037679	Aduk	protein_coding	3R	4.25759	23.0845	11.5646	18.8604	5.21395	5.98244	4.70424	8.80634	4.32737	0.613776	3.58036	0.944975	1.07901	0	0	3.9246	7.34182	4.85332	4.58384	6.94764	5.32891	3.82752	17.0341	6.70872	2.78771	3.88544	0.88236	0	1.06399	5.02735	2.33247	3.77785	0.569496	1.34874	1.13324	0	1.6534	9.52024	6.39673	0	5.43054	17.4192	9.65755	8.23397	2.11372	6.35458	0	4.28258	9.09665	6.24534	1.10404	1.23917	0.595947	0.753774	0	0.813022	5.20931	1.66566	16.0546	6.13946	7.95432	14.7144	13.5011	7.64624	1.57194	2.12155	2.57459	3.33224	2.17698	1.35932	2.60672	1.79837	1.82809	1.41006	0.564709	1.57355	10.0722	2.66458	11.4167	8.12913
FBgn0032513	CG6565	protein_coding	2L	4.25759	0	0	0	0	1.59532	1.56808	0	25.9642	25.7786	25.7786	27.4043	21.5802	17.0453	26.9192	11.7738	0.667438	5.66221	5.72981	0	0	1.27584	2.12926	0	0	0	0	3.06359	20.2158	10.0547	24.491	18.8892	6.26445	10.1155	12.4656	7.80435	0	4.23122	1.59918	8.07151	0	1.12382	2.41439	1.37233	0.704574	0.577689	1.10447	0.713764	12.1289	22.8996	12.1444	2.47833	12.5149	7.53774	8.6125	8.94325	1.48838	1.66566	1.78384	1.53487	0.883814	0	1.22738	0	2.35792	4.66742	0.643648	0.555373	14.1503	18.1243	14.9886	20.981	22.8512	10.8104	7.90593	12.5884	1.6787	5.32916	0	0
FBgn0037837	CG14693	protein_coding	3R	0	0	0	0	0	0	0	0	0	0	0	0	0	0	0	0	0	0	0	0	0	0	0	0	0	0	0	0	0	0	0	0	0	0	0	0	0	0	1.59918	0	0	0	0	0	0	0	0	0	1.01074	0	0	0	0	0	0	0	0	0	0	0	0	0	0	0	0	0	0	0	0.544244	1.35932	0	0	0	0	0	0	0	0	0	0
FBgn0033929	Tfb1	protein_coding	2R	4.25759	1.53897	4.33674	2.57187	10.4279	6.7801	3.9202	6.77411	6.18195	3.68265	2.86429	2.83492	1.07901	2.43504	0	0	5.3395	4.04444	2.29192	5.55812	10.6578	12.7584	14.9048	25.1577	18.1201	10.6849	6.17652	9.19078	8.51192	5.02735	13.9948	13.2225	1.70849	4.72059	5.66619	2.60145	6.61359	5.28902	7.99592	0	7.75791	23.0383	16.9007	15.0956	7.75031	12.7092	9.94022	16.4166	13.1396	5.20445	7.72828	12.3917	5.36352	3.76887	2.15313	2.43907	0	0.832828	3.56769	0	9.72195	10.5103	7.36426	6.88162	10.2176	4.24311	3.86189	6.1091	8.7079	4.53107	5.86512	8.39238	3.65619	2.82012	2.82355	1.57355	1.6787	7.99374	5.70837	2.03228
FBgn0040609	CG3348	protein_coding	3R	0	0	0	0.857289	0	0	0	0.677411	0	0	0	0	0	0	0	0	0	0	0	1.38953	0	1.27584	0	0	0	0	0	0	0	0	0	0	0	0	0	0	1.6534	0	0	0	0	0	0	1.37233	0	0	0	0	0	0	0	0	0	0	0	0	2.23256	0	0	0	0	0	0	1.52925	0	0	0	0	0	0	0	0	0	0	0	0	0	1.33229	0	0
FBgn0263380	lncRNA:CR43432	ncRNA	3L	0	1.53897	0	0	21.6006	15.1555	27.4414	39.2898	1.23639	0	2.86429	0.944975	1.07901	0	1.58348	0	0	0	0	0	0	0	0	0	12.5447	27.1981	14.1178	16.3392	4.25596	1.67578	3.49871	3.77785	0	1.34874	2.26648	3.90218	0	0	1.59918	2.6905	0	0	0	1.37233	28.183	10.3984	15.4626	19.9854	3.03222	1.04089	13.2485	7.435	0.595947	0.753774	0	0.813022	0	0	0	0	0	0	0	0.764624	25.9371	26.3073	18.0221	16.6612	3.26546	2.71864	5.21344	2.39782	0	0.940038	0.564709	1.57355	0	0	0	0
FBti0020280		transposable_element	3L	0	0	0	0	0	0	0	0	0	0.613776	0	0	0	0	0	0	0	0	0	0	0	0	0	0	0	0	0	0	1.06399	0	0	0	0	0	0	0	0	0	1.59918	0	0.775791	0.56191	0	0	0	0	0	0	0	0	0	0	0.595947	0	0	0	0	0	0	0	0	0	0	0	0	0.424311	0	0	0	0	0.65168	0	0	0	0	0	0	0	0	0
FBgn0028685	Rpt4	protein_coding	X	35.1251	106.189	88.1804	94.3018	60.3328	35.097	51.7466	77.9022	5.56376	7.36531	9.30895	15.1196	25.8962	25.5679	50.6715	33.3591	405.802	285.537	317.431	315.423	248.683	139.067	342.811	162.686	135.204	102.964	138.531	126.628	11.7039	18.4336	24.491	27.3894	77.4514	66.7626	80.4599	101.457	411.696	403.023	462.164	333.622	337.469	269.717	217.295	310.146	111.323	119.582	161.252	120.626	19.204	19.7769	25.3929	42.1317	81.0488	55.0255	71.0532	58.5376	473.303	320.639	262.225	339.205	240.397	163.961	189.016	238.563	68.3796	72.5572	93.329	122.182	29.9334	28.5457	31.9323	38.3652	66.7254	55.9323	56.4709	56.648	352.528	367.712	309.679	357.682
FBgn0033316	Gle1	protein_coding	2R	3.19319	1.53897	1.44558	2.57187	7.4485	2.79181	3.9202	2.70964	8.65473	4.29643	3.58036	5.66985	3.23703	2.43504	1.58348	1.9623	0	0.808887	1.14596	0	0.888152	1.27584	0	1.67718	1.39386	1.94272	1.76472	5.10599	4.25596	0	1.16624	2.83338	2.84748	2.02311	2.26648	3.90218	0	1.0578	0	0	0.775791	2.24764	3.62158	1.37233	1.40915	4.04383	3.31341	2.14129	5.0537	3.12267	0	2.47833	3.57568	3.76887	0	4.87813	2.23256	1.66566	1.78384	1.53487	0.883814	1.05103	2.45475	0.764624	0	4.24311	5.14919	2.77686	0	2.26553	5.86512	2.39782	3.65619	3.29013	5.08238	0	0	3.99687	0	0
FBti0018964		transposable_element	2R	0	0	0	0	0	0	0	0	0	0	0	0	0	0	0	0	0	0	0	0	0	0	0	0	0	0	0	0	0	0	0	0	0	1.34874	0	0	0	0	0	0	0.775791	0	0	0	0.704574	0	0	2.14129	0	3.12267	0	1.23917	2.97974	0.753774	0	0	0.744188	0	0	0	0	0	0	0	0	0	0	0	0	0	0	0	0	0	0	0	0	0	0	0
FBgn0287187	mRpS5	protein_coding	3L	2.12879	1.53897	0	1.71458	2.9794	0.39883	0.784039	0	3.09098	1.22755	1.43215	0	4.31604	2.43504	3.16697	3.9246	2.00231	3.23555	0	1.38953	0.888152	0	0	0	4.18157	1.94272	1.76472	1.0212	0	1.67578	1.16624	3.77785	2.84748	2.69748	2.26648	5.2029	3.3068	3.17341	3.19837	0	0	0.56191	0	1.37233	0.704574	0.577689	2.20894	2.14129	1.01074	1.04089	0	0	2.38379	0.753774	3.22969	4.06511	0.744188	1.66566	3.56769	4.6046	1.76763	0	2.45475	1.52925	0	1.27293	0.643648	1.11075	1.08849	1.35932	1.30336	2.39782	2.74214	1.88008	2.25884	3.14711	0	0	1.42709	2.03228
FBgn0038113	CG11668	protein_coding	3R	0	0	0	0	0	0	0	0	0	0	0	0	0	0	0	0	0	0	0	0	0	1.27584	0	0	0	0	0	0	0	0	0	0	0	0	0	0	0	0	0	0	0	0	0	0	0	0	0	0	0	0	0	0	0	0	0	0	0	0	0	0	0	0	0	0	0	0	0	0	0	0	0	0	0	0	0.564709	0	0	2.66458	2.85419	0
FBgn0036104	CG6418	protein_coding	3L	10.644	4.61691	0	1.71458	11.9176	10.3696	12.5446	8.12893	8.65473	8.59286	12.1732	7.5598	4.31604	6.08759	12.6679	3.9246	3.33719	1.61777	2.29192	2.77906	0	1.27584	2.12926	1.67718	6.96928	7.77087	3.52944	6.12718	8.51192	3.35157	4.66495	3.77785	2.27798	2.69748	0	5.2029	3.3068	5.28902	1.59918	2.6905	2.32737	2.80955	2.41439	1.37233	9.15946	6.93227	4.41788	4.99635	6.06444	5.20445	2.20808	3.7175	1.19189	3.01509	0	0.813022	3.72094	1.66566	10.7031	1.53487	1.76763	4.20412	3.68213	1.52925	6.28778	5.51604	5.79283	4.99835	6.53093	3.62485	4.56176	7.19347	2.74214	3.29013	2.82355	4.72066	1.6787	0	2.85419	2.03228
FBgn0003997	hid	protein_coding	3L	1.0644	0	0	0	21.6006	35.097	36.8499	20.9997	4.94556	1.84133	6.44466	0	0	1.21752	0	1.9623	4.00463	0.808887	0	0	5.32891	0	0	0	18.1201	17.4845	15.0001	20.4239	6.38394	1.67578	3.49871	0.944461	0	0.674369	0	0	0	1.0578	0	0	2.32737	0	0	1.37233	14.0915	17.9084	13.2536	13.5615	9.09665	9.36802	6.62424	4.95667	2.97974	6.03019	0	0.813022	0	0	0	0	5.30288	1.05103	0	1.52925	16.5054	28.4288	30.8951	35.5439	1.08849	3.17175	1.95504	4.19619	1.82809	1.88008	1.12942	0	0	0	2.85419	0
FBgn0031239	CG17075	protein_coding	2L	0	0	1.44558	0	0	0	0	0	0	0.613776	0	0	0	0	0	0	0	0	0	0	0	0	0	0	0	0	0	0	0	0	0	0	0	0	0	0	0	0	0	0	0	0	0	0	0	0	0	0	1.01074	0	0	0	0	0.753774	0	0	0	0	0	0	0.883814	0	0	0	0	0	0	0.555373	0	0.906213	0.65168	0	0	0	0	0	0	0	0	0
FBgn0028903	CG13243	protein_coding	2L	0	0	0	0	0	0	0	0	0	0	0	0	0	0	0	0	0	0	0	0	0	0	0	0	0	0	0	0	0	0	0	0	0	0	0	0	0	0	0	0	0	0	0	0	0	0	0	0	0	0	0	0	0	0	0	0	0	0	0	0	0	0	0	0	0	0	0	0	0	0	0	0.599456	0	0	0	0	0	0	0	0
FBgn0027587	CG7028	protein_coding	3L	4.25759	1.53897	2.89116	0.857289	3.72425	3.58947	3.13616	6.77411	11.1275	7.97908	5.72858	5.66985	4.31604	6.08759	3.16697	0	2.00231	0.808887	0	1.38953	1.7763	0	2.12926	1.67718	5.57542	1.94272	3.52944	1.0212	5.31995	0	2.33247	7.55569	3.41697	4.72059	2.26648	2.60145	3.3068	1.0578	3.19837	0	3.10316	1.68573	1.20719	0	4.93202	2.88845	2.20894	6.42388	7.07518	4.16356	5.5202	4.95667	2.38379	2.26132	1.07656	5.69116	0.744188	2.49849	3.56769	0	5.30288	2.10206	2.45475	6.11699	3.92986	2.12155	5.79283	3.33224	4.35395	4.98417	2.60672	5.3951	4.57023	4.23017	3.38826	0	1.6787	10.6583	1.42709	2.03228
FBti0018951		transposable_element	2R	0	0	0	0	0	0	0	0.677411	0	0	0	0	3.23703	2.43504	1.58348	3.9246	5.3395	3.23555	5.72981	2.77906	0	0	0	0	0	0	0	0	0	0	0	0	2.84748	1.34874	0	0	0	0	0	0	0	0	0	0	0	2.31076	3.31341	0	1.01074	0	0	0	0.595947	1.50755	0	0.813022	0	0.832828	0	0	0	0	0	0	0.785972	0.424311	2.57459	0	0	0.453107	0.65168	0	0	0	0.564709	1.57355	0	1.33229	0	0
FBgn0003741	tra	protein_coding	3L	1.0644	1.53897	1.44558	6.00102	5.9588	2.79181	3.13616	1.35482	3.70917	3.68265	0.716073	5.66985	3.23703	1.21752	0	0	8.00926	8.89776	5.72981	1.38953	0	3.82752	2.12926	3.35436	4.18157	4.85679	2.64708	3.06359	2.12798	1.67578	3.49871	0.944461	0.569496	3.37185	1.13324	1.30073	1.6534	1.0578	7.99592	2.6905	3.87895	1.12382	1.20719	1.37233	2.8183	3.46614	5.52235	2.85506	5.0537	7.28623	9.93636	0	1.78784	3.01509	0	1.62604	4.46513	5.8298	1.78384	1.53487	0.883814	0	0	1.52925	4.71583	1.69724	3.86189	4.99835	4.35395	2.26553	5.21344	1.79837	2.74214	2.82012	2.82355	1.57355	3.35741	1.33229	0	0
FBgn0014931	CG2678	protein_coding	3R	0	0	0	0	0	0.39883	0	1.35482	0	0.613776	0	0	0	0	0	0	0	1.61777	0	0	0	0	0	0	0	0	1.76472	0	0	0	0	0	0.569496	0.674369	0	0	0	1.0578	0	0	0	0	0	0	0	0	0	0	0	0	0	0	0	0	0	0.813022	0	0	0	0	0	0	0	0	0	0	0	0	0	0	0	0	0	0	1.12942	0	0	0	1.42709	0
FBgn0001253	ImpE1	protein_coding	3L	1.0644	1.53897	0	0	0	2.39298	3.9202	0	0	0	0	0	1.07901	4.87007	3.16697	3.9246	0	0	0	0	0	1.27584	0	3.35436	0	0	0	1.0212	1.06399	0	0	0	0	0	0	1.30073	0	0	6.39673	2.6905	0	0	0	0	5.63659	9.82072	5.52235	6.42388	0	0	0	2.47833	2.97974	9.79906	5.38282	3.25209	0.744188	0	0	0	0	0	0	0	1.57194	3.8188	8.36743	1.66612	0.544244	1.81243	1.30336	1.79837	6.39833	12.2205	6.77651	11.0149	0	0	0	0
FBgn0036666	TSG101	protein_coding	3L	9.57958	24.6235	17.347	15.4312	8.93819	20.3403	26.6573	26.419	8.65473	3.68265	3.58036	3.7799	5.39505	10.9577	4.75045	7.84919	34.7068	29.9288	37.8167	27.7906	28.4209	12.7584	34.0681	31.8664	25.0894	23.3126	30.8826	27.5723	7.44793	11.7305	15.1611	13.2225	18.2239	12.813	11.3324	15.6087	46.2951	39.1388	35.182	26.905	21.7221	21.9145	12.0719	23.3296	27.4784	28.8845	24.2983	34.2607	6.06444	18.736	15.4566	11.1525	9.53515	15.8292	17.225	8.13022	32.7443	25.8177	17.8384	27.6276	25.6306	16.8165	31.9118	36.702	26.7231	26.3073	16.7349	26.6579	11.4291	13.5932	15.6403	12.5886	8.22642	13.1605	10.1648	6.29422	18.4657	27.9781	27.1148	28.4519
FBgn0267408	AOX1	protein_coding	3R	1.0644	4.61691	1.44558	5.14373	0	0.39883	1.56808	0	0	0	0	0	0	0	0	0	21.358	9.70665	6.87577	20.8429	1.7763	2.55168	2.12926	10.0631	0	0	0	0	0	0	0	0	0	0	0	0	0	2.11561	0	2.6905	0	5.6191	4.82878	0	0	0	0	0.713764	0	0	0	0	0	0	0	0	17.8605	8.32828	10.7031	16.8835	5.30288	3.15309	0	2.29387	0	0	0	0.555373	0	0	0.65168	0	0	0	0	0	1.6787	10.6583	1.42709	4.06456
FBgn0250871	pot	protein_coding	X	24.4811	13.8507	7.2279	16.2885	40.9667	38.6865	21.9531	25.7416	0	0	0.716073	0	2.15802	1.21752	0	0	24.0278	18.6044	10.3137	20.8429	9.76967	16.5859	6.38777	6.70872	15.3324	6.79951	22.9414	7.14838	0	0	1.16624	0.944461	1.70849	0.674369	3.39972	1.30073	24.801	15.8671	15.9918	13.4525	5.43054	6.74292	4.82878	13.7233	15.5006	9.82072	7.73128	14.989	0	0	0	0	0	2.26132	0	1.62604	9.67444	9.99394	1.78384	10.7441	10.6058	17.8675	15.9559	22.1741	22.0072	41.1582	41.8371	44.4298	0	0	0	0	0	0	2.82355	0	30.2167	33.3072	12.8438	22.3551
FBti0060436		transposable_element	3L	0	0	0	0	0	0	0.784039	0	0	0	0	0	0	0	0	0	0	0	0	0	0	0	0	0	0	0	0	0	0	0	0	0	0.569496	0	0	0	0	0	0	0	0	0	0	1.37233	0	0	0	0	0	0	0	0	0	0.753774	0	0	0	0	0	0	0	0	0	0	0	0	0	0.555373	0	0	0.65168	0	0	0	0.564709	0	0	0	0	0
FBgn0263831	Gen	protein_coding	3L	0	0	0	0	2.9794	0.797659	3.13616	2.03223	0.618195	0	0	0	0	1.21752	0	0	0	0	0	0	0	0	0	0	4.18157	2.91408	1.76472	1.0212	0	0	0	0	0	0	0	0	0	0	0	0	0	0	0	0	2.11372	2.31076	3.31341	1.42753	0	1.04089	0	0	0	0	0	0	0	0	0	0	0	0	0	0	1.57194	2.54587	4.50554	1.11075	0.544244	0	0.65168	0	1.82809	0	0	0	0	0	0	0
FBgn0261445	sgl	protein_coding	3L	1.0644	27.7014	0	3.42916	15.6418	13.959	15.6808	13.5482	7.41834	3.68265	5.01251	5.66985	10.7901	6.08759	4.75045	5.8869	3.33719	7.27999	2.29192	5.55812	14.2104	0	8.51703	1.67718	16.7263	14.5704	5.29416	7.14838	1.06399	1.67578	6.99742	2.83338	0.569496	4.04622	1.13324	3.90218	3.3068	1.0578	0	5.381	11.6369	0.56191	1.20719	5.48931	3.52287	6.93227	14.3581	9.9927	12.1289	6.24534	4.41616	6.19583	1.78784	2.26132	1.07656	4.06511	2.97675	3.33131	7.13537	4.6046	21.2115	6.30618	6.13688	11.4694	26.7231	14.8509	8.36743	7.77522	4.35395	6.34349	2.60672	5.99456	5.48428	2.3501	10.1648	12.5884	0	1.33229	0	2.03228
FBgn0000181	bic	protein_coding	2R	485.365	321.644	332.483	300.051	134.818	174.687	150.536	127.353	630.559	632.803	622.983	614.234	577.271	616.064	612.808	700.541	228.264	255.608	273.885	251.505	424.537	452.923	476.954	523.28	232.774	182.615	189.707	148.074	809.697	841.243	917.828	885.905	526.214	583.329	516.757	619.145	456.338	373.405	401.395	395.504	486.421	492.795	642.227	413.071	287.466	296.355	290.475	251.245	929.88	773.382	725.355	794.306	681.764	676.135	919.385	766.68	497.862	463.885	602.939	689.155	254.538	313.207	250.385	192.685	220.858	185.424	216.266	195.491	457.165	530.135	488.76	498.747	591.388	511.851	542.121	531.862	288.737	247.806	316.815	288.584
FBgn0052195	CG32195	protein_coding	3L	0	1.53897	0	0	0	0	0	0	0	0	0	0	0	0	1.58348	0	0	0	0	0	0	0	0	0	0	0	0	0	0	0	1.16624	0	0	0	0	1.30073	1.6534	0	0	0	0	0	0	0	0	0	0	0	1.01074	0	0	1.23917	0	0	0	0	0	3.33131	0	0	0	0	1.22738	0	0	0	1.2873	0.555373	0	0	0	0	0	0	0	1.57355	1.6787	0	0	0
FBgn0038115	CG7966	protein_coding	3R	0	4.61691	2.89116	7.7156	1.4897	1.59532	0.784039	1.35482	1.85459	0	0.716073	0	1.07901	2.43504	1.58348	5.8869	4.00463	3.23555	6.87577	4.16859	3.55261	0	4.25852	3.35436	0	0	0.88236	0	1.06399	0	4.66495	1.88892	5.69496	4.04622	2.26648	3.90218	0	1.0578	1.59918	0	2.32737	1.68573	9.65755	1.37233	0	2.88845	3.31341	0	1.01074	1.04089	1.10404	0	2.38379	0.753774	1.07656	2.43907	5.9535	2.49849	7.13537	1.53487	2.65144	2.10206	3.68213	1.52925	1.57194	2.54587	1.2873	1.11075	1.08849	4.53107	0	2.39782	8.22642	0.940038	4.51767	1.57355	6.71481	11.9906	1.42709	2.03228
FBgn0022960	vimar	protein_coding	2R	3.19319	6.15588	2.89116	3.42916	11.9176	13.959	10.9766	18.2901	8.03654	9.82041	5.72858	5.66985	2.15802	4.87007	1.58348	0	7.34182	8.08887	11.4596	9.7267	11.546	7.65504	2.12926	6.70872	16.7263	13.599	19.4119	12.2544	12.7679	13.4063	9.32989	7.55569	4.55596	6.06932	4.53295	2.60145	28.1078	5.28902	12.7935	13.4525	18.619	7.86674	4.82878	19.2126	9.15946	20.2191	20.9849	14.989	6.06444	8.32713	11.0404	16.1092	1.19189	2.26132	2.15313	1.62604	13.3954	9.99394	10.7031	9.20919	21.2115	8.40824	6.13688	9.94012	18.8633	15.6995	19.3094	22.7703	12.5176	14.9525	13.0336	9.5913	6.39833	4.23017	5.08238	4.72066	6.71481	9.32603	5.70837	10.1614
FBgn0038745	CG4538	protein_coding	3R	20.2235	86.1823	62.1599	44.579	8.19335	9.17308	7.84039	8.80634	3.09098	3.06888	3.58036	5.66985	15.1061	19.4803	7.91742	3.9246	62.0717	44.4888	44.6925	68.0869	87.0389	31.896	42.5852	33.5436	13.9386	11.6563	2.64708	12.2544	7.44793	6.70313	8.16366	1.88892	10.2509	10.1155	5.66619	6.50363	54.5621	47.6012	35.182	40.3575	69.0454	49.4481	30.1798	56.2655	9.86404	16.753	7.73128	5.71011	3.03222	7.28623	5.5202	4.95667	8.34326	10.5528	2.15313	4.87813	32.0001	34.9788	3.56769	27.6276	98.9871	49.3984	58.9141	74.1686	7.07375	10.6078	9.65472	11.1075	7.61941	7.2497	6.5168	6.59402	7.31238	10.8104	9.60006	11.0149	26.8593	53.2916	54.2295	65.033
FBti0020144		transposable_element	3L	0	0	0	0	0	0	0	0	0	0	0	0	0	0	0	0	0	0	0	0	0	0	0	0	0	0	0.88236	1.0212	0	0	0	0	0.569496	0	0	0	0	0	0	0	0	0	0	0	0	0	0	1.42753	0	0	0	1.23917	0	0	0	0	0	0	0	0	0	0	1.22738	0	0	0.424311	0	1.66612	0	0	0	1.79837	0	0.470019	0	0	0	0	0	0
FBgn0267363	JYalpha	protein_coding	4	0	0	0	0	0	0	0	0	0	0	0	0	0	0	0	0	0	0	0	0	0	0	0	0	0	0	0	0	0	0	0	0	0	0	0	1.30073	0	0	0	0	0	0	0	0	0	0	0	0	0	0	0	0	0	0	0	0	0	0	0	0	0	0	0	0	0	0	0	0	0	0	0	0	0	0	0	0	0	0	0	0
FBgn0033401	Cog6	protein_coding	2R	0	1.53897	0	0.857289	1.4897	0.797659	0.784039	1.35482	0	0	2.14822	0.944975	0	1.21752	0	3.9246	1.33488	0	0	0	0.888152	0	0	1.67718	2.78771	1.94272	0.88236	0	1.06399	0	3.49871	0	0	0	0	0	0	0	3.19837	0	0.775791	1.12382	0	0	0	5.77689	1.10447	1.42753	3.03222	0	0	0	0.595947	0.753774	0	0	0	0.832828	0	0	0.883814	1.05103	0	0	1.57194	1.69724	0	2.77686	1.63273	0.906213	0	1.19891	0	0.470019	0.564709	1.57355	3.35741	1.33229	4.28128	0
FBgn0033761	CG8778	protein_coding	2R	3.19319	6.15588	1.44558	7.7156	4.4691	3.9883	7.84039	7.45152	51.3102	41.123	49.409	38.744	9.71109	10.9577	14.2514	29.4345	4.67207	5.66221	9.16769	2.77906	4.44076	16.5859	8.51703	16.7718	4.18157	3.88544	5.29416	4.08479	15.9599	15.082	18.6598	37.7785	6.83395	10.1155	9.06591	7.80435	0	0	1.59918	2.6905	3.87895	6.18101	15.6935	0	2.8183	7.50996	6.62681	11.4202	18.1933	23.9405	14.3525	17.3483	2.97974	12.8141	4.30625	10.5693	2.23256	2.49849	0	1.53487	2.65144	2.10206	3.68213	1.52925	4.71583	6.36466	4.50554	2.77686	11.9734	16.7649	12.3819	15.5859	14.6248	11.7505	15.8119	12.5884	0	1.33229	4.28128	2.03228
FBgn0038321	CG6218	protein_coding	3R	0	0	0	0	0.74485	0	0	0	0	0.613776	0	0	2.15802	0	0	1.9623	0	6.4711	0	0	0	0	0	0	0	0	0	0	0	1.67578	0	0	0	0.674369	2.26648	1.30073	0	1.0578	1.59918	2.6905	0	0	0	0	0.704574	0	1.10447	0	1.01074	0	1.10404	0	0	3.76887	0	0.813022	0	0.832828	3.56769	0	2.65144	1.05103	0	0	0	0.424311	0	0	0.544244	0	0	0	3.65619	2.3501	2.25884	0	0	0	0	0
FBgn0263594	lost	protein_coding	3R	221.395	76.9484	127.211	144.025	101.3	122.042	123.878	106.353	170.004	277.427	166.845	185.215	246.014	242.286	251.774	180.531	34.7068	48.5332	55.0061	22.2325	57.7299	107.171	61.7485	60.3785	58.5419	51.482	48.5298	50.0387	59.5835	67.0313	90.9665	89.7238	199.323	168.592	176.785	107.96	41.3349	37.0232	62.3682	34.9765	47.3232	61.2482	63.9813	43.9145	65.5254	62.3905	66.2681	69.2351	72.7732	139.479	129.173	66.915	195.471	215.579	181.939	118.701	36.4652	49.9697	87.4083	46.046	88.3814	107.205	120.283	81.8148	76.2393	89.9539	108.133	94.4134	119.189	207.07	157.707	158.856	240.394	279.661	285.743	147.914	60.4333	49.2947	89.9069	73.1621
FBgn0083984	CG34148	protein_coding	3R	0	0	0	0	0	0.39883	0	0	0	0	0	0	0	0	0	0	0	0	0	0	0	0	0	0	0	0.971359	0	0	0	0	2.33247	0	1.70849	0.674369	2.26648	0	0	0	0	0	0	0.56191	0	0	0	1.15538	0	0.713764	1.01074	0	0	0	0	1.50755	1.07656	0.813022	0	0	0	0	0.883814	0	0	0	0	1.69724	0	0	0	0.906213	1.30336	0.599456	0.914047	0.470019	0.564709	0	1.6787	0	0	0
FBgn0026160	tna	protein_coding	3L	108.569	226.228	192.262	232.325	65.5468	65.0092	72.1316	93.4827	72.947	62.6051	52.2733	77.4879	50.7135	59.6584	34.8366	47.0952	22.0255	29.1199	33.2329	43.0754	277.992	156.928	289.579	135.852	135.204	137.933	177.354	122.544	63.8394	33.5157	38.4858	46.2786	30.7528	41.8109	26.0645	26.0145	14.8806	25.3873	12.7935	26.905	114.041	146.659	149.692	109.786	107.8	92.4303	104.925	77.0865	20.2148	29.1449	33.1212	39.6533	23.8379	26.3821	27.9906	26.0167	17.1163	27.4833	10.7031	21.4881	190.02	204.951	292.116	293.616	103.748	76.8003	88.8234	82.7505	42.451	49.8417	50.831	38.9646	30.1635	27.7311	32.1884	36.1918	15.1083	31.975	34.2502	16.2583
FBgn0082940	snoRNA:Me28S-C3227a	snoRNA	2R	0	0	0	0	0	0	0	0	0	0	0	0	0	0	0	0	0	0	0	0	0	0	0	0	0	0	0	0	0	0	0	0	0	0	0	0	0	0	0	0	0	0	0	0	0	0	0	0	1.01074	0	0	0	0	0	0	0	0	0	0	0	0	0	0	0	0	0	0	0	0	0	0	0	0	0	0	0	0	0	0	0
FBgn0015568	alpha-Est1	protein_coding	3R	1.0644	0	1.44558	0	0.74485	0.39883	0	2.03223	1.23639	0.613776	0	0	1.07901	3.65256	3.16697	5.8869	8.00926	3.23555	12.6056	12.5058	0	1.27584	2.12926	0	4.18157	0.971359	3.52944	2.04239	4.25596	1.67578	4.66495	0	3.98647	2.02311	5.66619	3.90218	1.6534	4.23122	0	16.143	0.775791	0	0	0	1.40915	6.35458	2.20894	2.14129	12.1289	8.32713	7.72828	11.1525	0	6.78396	0	2.43907	1.48838	2.49849	1.78384	6.13946	0	1.05103	0	0	0	3.8188	3.86189	3.88761	5.44244	4.07796	2.60672	0.599456	5.48428	2.3501	5.64709	0	1.6787	14.6552	11.4167	0
FBgn0267107	lncRNA:CR45547	ncRNA	3R	0	0	0	0	0	0	0	0.677411	0	0	0	0	0	0	0	0	0	0	0	0	0	0	0	0	0	0	0	0	0	0	0	0	0	0	0	0	0	0	0	0	0	0	0	0	0	0	0	0	0	0	0	0	0	0	0	0	0	0	0	0	0	0	0	0	0	0	0	0	0	0	0	0	0	0	0	0	0	0	0	0
FBgn0267759	lncRNA:CR46090	ncRNA	3R	0	0	0	0	0	0	0	0	0	0	0	0	0	0	0	0	0	0	0	0	0	0	0	0	0	0	0	0	0	0	0	0	0	0	0	0	0	0	0	0	0	0.56191	0	0	0	0	0	0	0	0	0	0	0	0	0	0	0	0	0	0	0	0	0	0	0	0	0	0	0	0	0	0	0	0	0	0	0	0	0	0
FBgn0038881	CG16791	protein_coding	3R	3.19319	9.23381	11.5646	12.8593	19.3661	20.7391	20.385	20.9997	21.0186	21.4822	21.4822	24.5693	5.39505	9.74015	7.91742	9.81149	5.3395	0.808887	4.58384	4.16859	6.21706	5.10336	4.25852	0	25.0894	25.2553	23.8237	24.5087	6.38394	8.37891	8.16366	4.72231	7.40344	12.813	9.06591	11.7065	8.26699	0	7.99592	5.381	18.619	15.1716	10.8647	20.5849	30.2967	21.9522	25.4028	13.5615	14.1504	14.5725	13.2485	19.8267	8.34326	9.04528	15.0719	9.75627	6.69769	4.99697	3.56769	0	17.6763	17.8675	19.638	14.5279	29.081	33.9449	22.5277	23.881	12.5176	17.218	15.6403	16.7848	12.7967	9.40038	6.77651	17.3091	6.71481	10.6583	9.98965	12.1937
FBti0063191		transposable_element	3L	0	0	0	0	0	0	0	0	0	0	0	0	0	0	0	0	0	0	0	0	0	0	0	0	0	0	0	0	0	0	0	0	0	0	0	0	0	0	0	5.381	0	0	0	0	0	0	0	0	0	0	0	0	0	0	0	0	0	0	0	0	0	0	0	0	0	0	0	0	0	0	0	0	0	0	0	0	0	0	0	0
FBgn0032219	CG4995	protein_coding	2L	0	0	0	0	0	0	0.784039	0	0	0	0	0.944975	4.31604	2.43504	4.75045	7.84919	8.67669	11.3244	14.8975	9.7267	0	1.27584	0	0	0	0	0	0	0	0	1.16624	0	5.12546	5.39495	1.13324	2.60145	0	2.11561	0	5.381	0	0	0	0	0	0	0	0	0	0	1.10404	0	0.595947	2.26132	0	0	4.46513	1.66566	10.7031	1.53487	0	0	0	0	0	0	0	0	0	0	0	0	0.914047	2.3501	3.95297	0	1.6787	14.6552	9.98965	0
FBgn0259139	glo	protein_coding	3R	12.7728	36.9353	21.6837	22.2895	32.0285	23.9298	25.8733	26.419	27.8188	24.551	17.9018	17.9545	17.2642	14.6102	12.6679	13.7361	13.3488	10.5155	5.72981	11.1162	19.5393	5.10336	8.51703	5.03154	16.7263	6.79951	14.1178	11.2332	9.57591	13.4063	12.8286	14.1669	8.54243	7.41806	4.53295	11.7065	14.8806	2.11561	19.1902	10.762	10.0853	8.42866	12.0719	9.6063	11.9778	11.5538	14.3581	18.5579	8.08591	8.32713	11.0404	12.3917	8.34326	5.27641	5.38282	11.3823	5.9535	5.8298	8.91921	7.67433	40.6554	22.0716	33.1392	34.4081	22.7932	23.3371	23.815	18.8827	19.5928	22.6553	14.337	23.3788	16.4528	17.3907	14.6824	15.7355	10.0722	13.3229	14.2709	4.06456
FBgn0022702	Cht2	protein_coding	3L	0	18.4676	2.89116	5.14373	7.4485	12.7625	17.2489	12.1934	0.618195	1.22755	0	0	0	0	0	0	9.34413	14.56	4.58384	8.33717	14.2104	3.82752	4.25852	3.35436	5.57542	3.88544	7.05888	1.0212	0	0	3.49871	0	0.569496	0	0	0	1.6534	8.46244	7.99592	2.6905	9.30949	2.24764	3.62158	5.48931	7.75031	5.1992	9.94022	12.8478	1.01074	0	3.31212	2.47833	0	0	0	0.813022	5.9535	1.66566	1.78384	3.06973	6.1867	11.5613	14.7285	21.4095	3.14389	12.305	8.36743	12.7736	1.63273	0.906213	0	1.19891	2.74214	0.470019	0	0	1.6787	3.99687	5.70837	4.06456
FBgn0030969	Usp39	protein_coding	X	1.0644	1.53897	1.44558	0.857289	5.21395	4.78595	3.13616	4.74187	4.94556	4.91021	5.72858	4.72487	3.23703	2.43504	1.58348	3.9246	2.00231	0	0	6.94764	0	0	2.12926	3.35436	6.96928	5.82815	13.2354	6.12718	6.38394	18.4336	4.66495	11.3335	2.84748	1.34874	1.13324	2.60145	0	0	1.59918	0	2.32737	3.93337	0	2.74466	7.75031	12.7092	11.0447	12.8478	9.09665	7.28623	5.5202	14.87	4.17163	6.03019	3.22969	3.25209	0.744188	1.66566	0	1.53487	1.76763	1.05103	0	0	3.92986	5.09173	8.36743	6.66447	7.07517	4.07796	2.60672	6.59402	1.82809	5.17021	5.08238	4.72066	0	0	0	0
FBgn0036485	FucTA	protein_coding	3L	0	0	0	0	0	0	0	0	0	0	0	0	0	0	0	0	0	0	0	0	0	0	0	0	0	0	0	0	0	0	0	0	0	0	0	0	0	0	0	0	0	0	0	0	0	0	1.10447	0	0	0	0	0	0	0	1.07656	0	0	0.832828	0	0	0	0	0	0	0	0	0	0	0	0	0	0	0	0.470019	0	0	0	0	0	0
FBgn0051849	CG31849	protein_coding	2L	1.0644	0	0	0.857289	0.74485	0.797659	0	1.35482	1.85459	5.52398	2.14822	1.88995	2.15802	1.21752	0	1.9623	0	0	0	0	1.7763	0	0	1.67718	0	0.971359	0	0	1.06399	1.67578	4.66495	3.77785	2.27798	2.02311	1.13324	2.60145	0	0	0	0	2.32737	0.56191	1.20719	0	0	0.577689	3.31341	2.14129	2.02148	4.16356	1.10404	4.95667	1.19189	1.50755	0	1.62604	0	0	0	0	1.76763	1.05103	0	0	1.57194	1.69724	0.643648	1.11075	4.35395	3.17175	5.86512	3.59674	1.82809	2.3501	0.564709	3.14711	0	0	0	0
FBti0062337		transposable_element	2R	0	0	0	0	0.74485	0	0	0.677411	0	0	0	0	0	0	0	0	0	0	0	0	0	0	0	0	0	0	0	0	0	0	0	0	0	0	0	0	0	0	0	2.6905	0	0	0	0	0	0	0	0	0	0	0	0	0	0	0	0	0	0	0	0	0	0	0	0	0	0.424311	0.643648	1.11075	0	0	1.30336	0	0.914047	0	0	0	0	0	0	0
FBgn0265345	lncRNA:CR44299	ncRNA	2R	1.0644	0	0	0	0.74485	0	0	0	0	0	0	0	0	0	0	0	0	0	2.29192	0	0	1.27584	0	1.67718	0	0	0	0	0	0	0	0	0	0	0	0	0	0	0	0	0	0	0	0	0	0	0	0	0	0	0	0	0	0	0	0	0	0	1.78384	0	0	1.05103	1.22738	0	0	0	0	0	0	0	0	0	0	0	0	0	1.6787	0	0	0
FBgn0035815	Snmp2	protein_coding	3L	0	0	0	2.57187	0	0	0	0.677411	0	0	0	0	0	0	0	0	0.667438	0	2.29192	0	0.888152	1.27584	0	1.67718	0	0	0	0	0	0	0	0	0	0	0	0	0	1.0578	0	0	0	0	0	0	0	0	1.10447	0	0	0	0	0	0	0	0	0	0	0	0	0	0	0	2.45475	0.764624	0	0.424311	0	0.555373	0	0	0	0	0	0.470019	0	0	0	1.33229	1.42709	0
FBgn0262739	AGO1	protein_coding	2R	87.2806	201.605	91.0715	90.8726	173.55	179.074	153.672	155.804	220.696	232.621	205.513	244.749	152.14	161.93	123.512	117.738	65.4089	76.8443	75.6334	77.8136	137.664	114.826	142.66	90.5677	142.173	103.935	119.119	119.48	148.959	192.715	131.785	140.725	117.886	130.153	164.32	114.464	105.817	98.3758	81.5584	61.8815	138.091	141.601	90.5395	190.754	143.029	108.606	131.432	110.633	137.461	138.438	101.572	162.331	102.503	88.9453	136.724	93.4976	71.442	84.9485	41.0284	64.4644	184.717	182.879	160.786	185.804	143.047	126.02	170.567	126.625	127.353	135.026	122.516	142.071	112.428	125.965	143.436	114.869	77.2204	89.2634	75.6359	87.3881
FBgn0263379	lncRNA:CR43431	ncRNA	3L	0	0	0	0	0	0	0	0	0	0	0	0	0	0	0	0	0	0	0	0	0	0	0	0	0	0	0	0	0	0	0	0	0	0	0	0	0	0	0	0	0	0	0	0	0.704574	0	0	0	0	0	0	0	0	0	0	0	0	0	0	0	0	0	0	0	0	0	0	0	0	0	0	0	0	0	0	0	0	0	0	0
FBgn0033887	St4	protein_coding	2R	0	0	1.44558	0	0	0	0.784039	0	0	0	0	0	0	0	0	0	0	0	0	0	0.888152	0	0	0	0	0	0.88236	0	0	0	0	0	0	0.674369	0	0	3.3068	0	0	0	0.775791	0	0	1.37233	1.40915	0	0	0	0	0	0	0	0	0	0	0	0	0	0	0	0	0	0	0	0	0	0	0	0	0	0	0	0	0	0	0	0	0	1.42709	0
FBgn0267159	lncRNA:CR45599	ncRNA	3R	0	0	0	0	0	0	0	0	0	0	0	0	0	0	0	0	0	0	0	0	0	0	0	0	0	0	0	0	0	0	0	0	0	0	0	0	0	0	0	0	0	0	0	0	0	0.577689	0	0	0	0	0	0	0	0	0	0	0	0	0	0	0	0	0	0	0	0	0	0	0	0	0	0	0	0	0	0	0	0	0	0
FBgn0005613	Sox15	protein_coding	2R	0	0	0	0	0	0	0	0	0	0	0	0	0	0	0	0	0	0	0	0	0	0	0	0	0	0	0	0	0	0	0	0	0	0	0	0	0	0	0	0	0	0	0	0	0	0	0	0	0	0	0	0	0	0	0	0	0	0	0	0	0	0	0	0	0	0	0	0	0	0	0	0	0	0	0.564709	1.57355	0	0	0	0
FBgn0011559	Acp36DE	protein_coding	2L	0	0	0	0	0	0	0	0	0	0	0	0	0	0	0	0	0	0	0	0	0	0	0	0	0	0	0.88236	0	0	0	0	0	0	0	0	0	0	0	0	0	0	0	0	0	0	0	0	0	0	0	0	0	0	0	0	0	0	0	0	0	0	0	0	0	0	0.424311	0	0.555373	0	0	0	0	0	0.940038	0	0	0	0	0	0
FBti0020185		transposable_element	3L	0	0	0	0	0	0	0	0	0	0	0	0	0	0	0	0	0	0	0	0	0	0	0	0	0	0	0	0	0	0	0	0	0	0	0	0	0	0	0	0	0	0.56191	0	0	0	0	0	0	0	0	0	0	0	0	0	0	0	0	0	0	0	0	0	0	0	0	0	0	0	0	0	0	0	0	0	0	0	0	0	0
FBgn0029999	CG1575	protein_coding	X	0	0	0	0.857289	0	2.39298	0.784039	0.677411	2.47278	4.91021	3.58036	2.83492	0	0	0	0	0	1.61777	0	0	0	0	0	0	0	0	3.52944	0	2.12798	5.02735	4.66495	10.3891	2.27798	0.674369	1.13324	0	3.3068	0	0	0	1.55158	1.68573	1.20719	0	0	1.73307	0	0.713764	3.03222	3.12267	4.41616	2.47833	0	1.50755	2.15313	4.06511	0	0.832828	3.56769	1.53487	0	1.05103	0	0	0	0.848622	2.57459	0	4.89819	6.34349	3.2584	3.59674	2.74214	2.3501	1.69413	3.14711	0	0	0	2.03228
FBgn0262112	sro	protein_coding	3R	0	1.53897	1.44558	2.57187	0	0	0.784039	0	0.618195	0.613776	0	0	0	0	0	0	0	0	0	0	0	1.27584	0	0	0	0.971359	0	0	1.06399	1.67578	0	0.944461	0	0	0	0	0	0	0	0	0.775791	1.68573	1.20719	0	0	0	0	0	0	0	0	1.23917	0	0	0	0	0	0	0	1.53487	0	0	1.22738	0	0	0	0	0.555373	0.544244	0.453107	0.65168	0	0	0	0	0	0	0	0	0
FBgn0004419	me31B	protein_coding	2L	12.7728	32.3183	24.5749	27.4332	32.0285	38.6865	38.4179	42.6769	33.3825	31.3026	40.8162	19.8445	29.1333	21.9153	23.7523	23.5476	76.7554	91.4043	97.4067	72.2555	47.9602	21.6893	42.5852	18.449	29.271	34.9689	37.9415	35.7419	34.0477	30.1641	36.1533	28.3338	41.0037	43.834	48.7292	46.8261	82.6699	89.9134	54.3722	69.9531	39.5653	28.6574	21.7295	46.6592	31.0013	22.5299	27.6117	37.8295	31.3329	32.2676	28.7051	35.9358	38.1406	40.7038	36.6031	34.1469	63.256	51.6354	41.0284	44.5111	29.1658	24.1737	30.6844	48.936	31.4389	34.7935	36.6879	37.21	27.7564	31.7175	30.629	23.9782	22.8512	26.7911	30.4943	25.1769	68.8268	70.6114	45.667	97.5495
FBgn0040732	CG16926	protein_coding	2R	1.0644	0	0	0	3.72425	2.39298	2.35212	1.35482	1.23639	0.613776	2.86429	0.944975	26.9753	20.6978	17.4183	29.4345	52.0602	80.0798	63.0279	66.6974	0	0	0	0	2.78771	2.91408	9.70596	1.0212	3.19197	1.67578	4.66495	0	13.0984	16.8592	21.5315	15.6087	3.3068	16.9249	1.59918	86.0961	0	0	0	1.37233	2.8183	3.46614	6.62681	2.85506	21.2255	28.104	9.93636	4.95667	2.97974	29.3972	2.15313	13.0084	24.5582	21.6535	55.2991	29.1624	0	0	0	1.52925	4.71583	2.54587	3.21824	4.44298	3.26546	17.218	28.0222	9.5913	32.9057	31.0213	52.518	36.1918	94.0074	149.216	131.293	38.6133
FBgn0265182	CG44247	protein_coding	2R	0	0	0	0	0	0	0	0	0	0.613776	0	0	0	0	0	0	0	0	0	0	0	2.55168	0	0	2.78771	0	0	0	0	0	0	0	0	0	0	0	0	0	1.59918	0	0	0	0	0	0	0	0	0	1.01074	1.04089	0	0	0	0	0	0	0	0	0	0	0	0	0	0	0	0.424311	0	0	0.544244	1.35932	0.65168	0	0	0	0	0	0	0	0	0
FBti0062737		transposable_element	3R	0	0	0	0	0	0	0	0	0	0	0	0	0	0	0	0	0	0	0	0	0	0	0	0	0	0	0	0	0	0	0	0	0	0	0	0	0	0	0	0	0	0	0	0	0	0	0	0	0	0	0	0	0	0	0	0	0	0	0	0	0	1.05103	0	0	0	0	0	0	0	0	0	0	0	0.470019	0	0	0	0	0	0
FBti0060988		transposable_element	3L	0	0	0	0	0	0	0	0	0	0	0	0	0	0	0	0	0	0	0	0	0	0	0	0	0	0.971359	0	0	0	0	0	0	0	0	0	0	0	0	0	0	0	0	0	0	0	0	0	0	0	0	0	0	0	0	0	0	0.744188	0	0	0	0	0	0	0	0	0	0	0	0	0	0	0	0	0	0	0	0	0	0	0
FBti0019144		transposable_element	2L	0	0	0	0	0	0	0	0	0	0	0	0	0	0	0	0	0	0	0	0	0	0	0	0	0	0	0	0	0	0	0	0.944461	0	0	0	0	0	0	0	0	0	0	0	0	0	0	0	0	0	0	0	0	0	0	0	0	0	0	0	0	0	0	0	0	0	0	0	0	0	0	0	0	0	0	0	0	0	0	0	0
FBgn0039258	beta4GalT7	protein_coding	3R	0	0	0	0	0.74485	0.39883	0.784039	0.677411	1.23639	1.22755	1.43215	1.88995	0	1.21752	0	1.9623	0.667438	0	0	0	0.888152	1.27584	2.12926	0	4.18157	0	1.76472	1.0212	1.06399	1.67578	2.33247	0.944461	0.569496	2.02311	0	0	0	0	0	0	0	0	1.20719	1.37233	0.704574	1.15538	1.10447	0.713764	5.0537	3.12267	6.62424	4.95667	0	1.50755	1.07656	0	0	0	0	0	0	1.05103	0	0.764624	0.785972	2.97018	2.57459	0.555373	1.63273	4.07796	1.30336	0.599456	0	0.940038	1.69413	0	0	0	0	0
FBgn0030465	CG15743	protein_coding	X	1.0644	0	0	0.857289	1.4897	2.79181	0.784039	5.41929	6.80015	1.84133	1.43215	2.83492	1.07901	0	3.16697	1.9623	0	0.808887	2.29192	0	0.888152	1.27584	0	0	4.18157	1.94272	3.52944	2.04239	2.12798	3.35157	1.16624	1.88892	0	0.674369	1.13324	2.60145	0	0	3.19837	0	0	1.12382	1.20719	1.37233	4.22744	2.31076	0	1.42753	3.03222	1.04089	0	1.23917	1.19189	1.50755	1.07656	0.813022	0.744188	0.832828	0	3.06973	0	1.05103	1.22738	1.52925	3.92986	2.54587	1.2873	1.66612	2.72122	3.62485	3.2584	3.59674	3.65619	1.41006	0.564709	0	0	0	0	0
FBgn0031320	CG5126	protein_coding	2L	0	0	0	0	0.74485	0.797659	0.784039	0	0	1.84133	0.716073	0	0	0	0	1.9623	0	0	0	0	0	0	0	0	0	0.971359	1.76472	1.0212	1.06399	1.67578	1.16624	0	0.569496	0	1.13324	0	0	0	0	0	0	0	0	0	1.40915	0.577689	0	0.713764	1.01074	0	1.10404	1.23917	0	1.50755	0	0	0	0	0	0	0	0	0	0	0	0.848622	1.2873	0	1.08849	0	1.30336	0.599456	0	0	0	1.57355	0	0	0	0
FBgn0032100	CG13108	protein_coding	2L	0	0	0	0	0	0	0	0	0	0	0	0	0	1.21752	0	0	0	0	0	0	0.888152	0	0	1.67718	0	0	0	0	0	0	1.16624	0	0.569496	0.674369	0	0	0	0	1.59918	0	0	0	0	0	0.704574	0	0	0	0	0	0	0	0	0	2.15313	0.813022	0	0	0	3.06973	0	0	0	1.52925	0	0	0	0	1.08849	0	0.65168	1.19891	0.914047	0.940038	0.564709	0	0	0	0	2.03228
FBgn0036992	Hpd	protein_coding	3L	0	0	0	0	0	0	0	0	0	0	0	0	0	0	0	0	3.33719	0	0	0	0	0	0	0	0	0	0	0	0	3.35157	0	0	0	0	0	0	0	1.0578	0	0	0	0	0	0	0	0.577689	0	0	0	0	0	0	0	0	0	0	0	0	0	0	0	0	0	0	0	0.424311	0	0	0	0	0	0	0	0	0	0	1.6787	0	2.85419	0
FBgn0036446	CG9384	protein_coding	3L	3.19319	4.61691	4.33674	3.42916	5.21395	5.18478	3.13616	6.77411	10.5093	3.06888	4.29644	5.66985	2.15802	4.87007	11.0844	9.81149	2.00231	4.85332	4.58384	4.16859	10.6578	5.10336	0	5.03154	11.1508	6.79951	10.5883	13.2756	9.57591	18.4336	9.32989	5.66677	7.97294	12.1386	10.1991	3.90218	8.26699	9.52024	14.3927	0	2.32737	6.18101	1.20719	8.23397	6.34117	8.08765	11.0447	11.4202	11.1181	16.6543	6.62424	11.1525	19.0703	12.0604	6.45938	5.69116	6.69769	16.6566	1.78384	9.20919	5.30288	7.35721	8.59164	4.58775	5.50181	8.91053	10.2984	10.5521	11.4291	6.34349	11.7302	10.1908	7.31238	9.8704	8.47064	11.0149	8.39352	3.99687	1.42709	8.12913
FBgn0039415	CG6142	protein_coding	3R	0	0	0	0	0	0.797659	0	1.35482	0	0	0	0	0	0	0	0	0	0	1.14596	1.38953	0	0	0	0	1.39386	0.971359	1.76472	0	0	0	0	0	0	0	0	0	0	0	1.59918	0	0	0.56191	0	0	0	0	1.10447	0	0	0	0	0	0	0	0	0	1.48838	0	0	0	0	0	0	0	0	0.848622	0	0.555373	0	0	0	0	0	1.88008	0.564709	0	0	0	0	0
FBgn0039325	CG10560	protein_coding	3R	0	0	0	0	0	0	0	0	0	0	0	0	0	0	0	0	0	1.61777	2.29192	0	0	0	0	0	0	0	0	0	0	0	0	0	0	0	0	0	0	1.0578	0	0	0	0	0	0	0	0	0	0	0	0	0	0	0	0	0	0	0	0	0	0	0	0	0	0	0	0	0	0	0	0	0	0	0	0	0	0	0	0	0	0
FBgn0037102	CRIF	protein_coding	3L	4.25759	4.61691	4.33674	0.857289	3.72425	3.9883	6.27232	2.03223	11.7457	7.97908	10.025	12.2847	19.4222	19.4803	44.3375	35.3214	5.3395	7.27999	4.58384	5.55812	2.66446	0	4.25852	8.3859	1.39386	1.94272	3.52944	5.10599	5.31995	8.37891	12.8286	18.8892	25.6273	30.3466	22.6648	36.4203	0	3.17341	1.59918	8.07151	4.65475	5.6191	6.03597	1.37233	4.93202	5.1992	1.10447	7.13764	8.08591	8.32713	2.20808	12.3917	17.2825	27.1358	20.4547	21.1386	2.97675	0.832828	3.56769	1.53487	1.76763	5.25515	1.22738	1.52925	3.14389	5.51604	5.79283	2.77686	6.53093	4.98417	5.21344	7.19347	16.4528	17.8607	23.1531	29.8975	3.35741	2.66458	9.98965	4.06456
FBgn0260635	Diap1	protein_coding	3L	64.9282	135.429	91.0715	96.0164	67.0365	94.5226	82.3241	104.999	82.8382	78.5633	98.818	70.8731	22.6592	19.4803	22.1688	29.4345	26.6975	18.6044	17.1894	12.5058	114.572	48.4819	72.3948	55.3469	61.3296	102.964	103.236	88.8442	81.9273	87.1407	67.6417	91.6128	22.7798	28.9979	28.331	20.8116	11.5738	9.52024	7.99592	16.143	141.97	88.2199	65.1885	115.276	69.0483	80.2988	88.3575	97.0719	68.7303	54.1263	80.595	59.48	22.05	19.5981	40.9094	32.5209	11.1628	21.6535	17.8384	7.67433	147.597	101.95	117.828	134.574	83.3131	83.5892	76.5941	92.7472	51.1589	51.201	65.168	59.3461	28.3355	26.7911	36.1414	22.0298	5.03611	19.9843	14.2709	22.3551
FBgn0035046	ND-19	protein_coding	2R	83.023	30.7794	37.5851	20.5749	8.93819	8.77425	7.84039	7.45152	46.3646	36.2128	32.9393	33.0741	157.536	169.235	202.686	176.607	19.3557	29.1199	43.5465	31.9592	11.546	12.7584	10.6463	46.961	18.1201	19.4272	8.8236	9.19078	26.5998	16.7578	32.6546	33.0561	95.1058	84.2962	90.6591	123.569	3.3068	6.34683	17.591	13.4525	3.87895	20.2288	25.3511	15.0956	11.2732	11.5538	13.2536	21.4129	32.3437	26.0223	14.3525	17.3483	90.584	86.684	95.8141	114.636	25.3024	14.9909	35.6769	49.1157	5.30288	5.25515	11.0464	6.88162	6.28778	10.1835	14.1603	8.88596	21.2255	25.8271	22.8088	19.782	65.8114	70.9729	49.6944	78.6777	20.1444	30.6427	12.8438	32.5165
FBgn0034840	CG3124	protein_coding	2R	0	0	0	0	0	0	0	0	0	0	0	0	0	0	0	0	0	0	0	0	0	0	0	0	0	0	0	0	0	0	0	0	0	0	0	0	0	0	0	0	0	0	0	0	0	0	0	0	0	0	0	0	0	0	0	0	0	0	0	0	0	0	0	0	0	0	0	0.555373	0	0	0	0	0	0	0	0	0	0	0	0
FBgn0052707	APC4	protein_coding	X	0	1.53897	1.44558	0	1.4897	4.38712	2.35212	3.38705	1.85459	4.29643	2.14822	3.7799	1.07901	0	0	0	0	0	0	1.38953	0.888152	3.82752	2.12926	0	4.18157	0.971359	1.76472	3.06359	3.19197	1.67578	1.16624	4.72231	0	0	0	0	1.6534	0	0	0	0.775791	5.05719	3.62158	1.37233	0.704574	0.577689	1.10447	3.56882	1.01074	4.16356	4.41616	2.47833	0	0.753774	1.07656	1.62604	0	1.66566	0	0	1.76763	1.05103	2.45475	1.52925	2.35792	2.97018	0.643648	2.22149	1.63273	3.17175	1.30336	1.19891	0	0.470019	0.564709	0	0	0	0	0
FBgn0030503	Tango2	protein_coding	X	1.0644	6.15588	2.89116	4.28645	6.70365	7.97659	4.70424	7.45152	0.618195	1.84133	2.14822	2.83492	0	0	0	0	3.33719	4.04444	0	4.16859	7.99337	1.27584	6.38777	3.35436	9.75699	13.599	12.353	16.3392	0	1.67578	4.66495	1.88892	1.13899	2.69748	0	2.60145	3.3068	2.11561	4.79755	0	3.10316	3.37146	4.82878	1.37233	11.2732	16.753	9.94022	6.42388	8.08591	3.12267	9.93636	13.6308	1.19189	0	0	2.43907	5.20931	3.33131	1.78384	3.06973	7.95432	6.30618	3.68213	6.11699	7.85972	8.06191	6.43648	9.99671	1.63273	2.71864	5.21344	2.99728	1.82809	1.41006	2.25884	3.14711	0	1.33229	2.85419	0
FBgn0031734	CG11147	protein_coding	2L	1.0644	0	1.44558	1.71458	1.4897	0.39883	0	0	0	0.613776	0	0	2.15802	3.65256	4.75045	5.8869	2.00231	1.61777	0	5.55812	0.888152	0	0	0	1.39386	0	0	1.0212	0	0	2.33247	0.944461	2.27798	4.04622	0	0	0	0	0	0	0	0	0	0	0.704574	0.577689	2.20894	0.713764	0	0	0	0	0	0	0	0	0.744188	0	1.78384	0	0	0	0	0	0	0.424311	1.2873	0	0	0.453107	0.65168	0	1.82809	0.940038	2.25884	0	0	0	0	0
FBgn0011205	fbl	protein_coding	3L	0	0	0	0	0.74485	0	0	0.677411	0	0	0	0	0	0	1.58348	1.9623	6.00694	2.42666	1.14596	1.38953	1.7763	3.82752	0	0	0	0	0.88236	2.04239	0	1.67578	0	0	0	0	1.13324	0	4.96019	8.46244	6.39673	2.6905	0	0	0	0	0.704574	0.577689	0	1.42753	0	0	0	0	0	0	0	0	0.744188	0.832828	0	0	1.76763	1.05103	2.45475	1.52925	1.57194	2.12155	1.93094	1.66612	2.17698	1.35932	0	1.79837	0	0.470019	0.564709	0	3.35741	0	11.4167	0
FBgn0035533	Cip4	protein_coding	3L	34.0607	6.15588	2.89116	8.57289	23.8352	25.1263	35.2818	25.0642	24.7278	31.3026	30.7911	31.1842	16.1852	6.08759	28.5027	25.5099	10.0116	10.5155	5.72981	1.38953	4.44076	7.65504	6.38777	5.03154	30.6648	20.3985	21.1766	24.5087	46.8156	48.5977	45.4832	59.5011	35.3087	31.6954	26.0645	28.616	16.534	13.7515	11.1943	8.07151	6.98212	6.18101	4.82878	8.23397	14.7961	11.5538	20.9849	12.8478	38.4081	43.7174	35.3293	55.7625	31.5852	26.3821	25.8375	30.8949	7.44188	14.1581	12.4869	6.13946	9.72195	17.8675	6.13688	6.11699	34.5828	29.2775	34.757	33.3224	34.2874	26.2802	37.1458	32.9701	12.7967	26.3211	19.7648	22.0298	1.6787	11.9906	8.56256	2.03228
FBgn0030360	CG1806	protein_coding	X	0	0	0	0	2.23455	0.39883	0	0	0.618195	0	0	0	0	0	0	1.9623	2.66975	3.23555	5.72981	2.77906	0	0	0	0	0	0	0	0	0	0	1.16624	0	0	0	1.13324	0	0	1.0578	4.79755	2.6905	0	0.56191	0	0	0	0	2.20894	1.42753	0	0	0	0	0	0	0	0	3.72094	4.16414	1.78384	1.53487	0	0	0	0	0	0.848622	0	0	0	0	0	0	0	0	0	0	5.03611	1.33229	2.85419	4.06456
FBgn0001233	Hsp83	protein_coding	3L	17.0304	38.4742	10.1191	33.4343	103.534	103.297	104.277	134.805	223.787	239.986	222.699	214.509	200.696	216.718	248.607	208.004	49.3904	69.5643	77.9254	44.4649	34.6379	26.7926	42.5852	16.7718	34.8464	35.9403	33.5297	40.8479	158.535	169.254	178.434	207.782	103.079	81.5987	72.5273	66.337	137.232	26.4451	28.7853	32.286	54.3054	24.1621	28.9727	48.0315	39.4561	37.5498	61.8503	57.1011	119.267	130.111	135.797	220.572	85.2204	91.9604	97.9672	126.831	59.535	104.936	130.221	73.6736	181.182	47.2963	38.0487	42.0543	98.2465	95.8943	99.1218	128.846	177.423	219.304	233.301	229.592	434.172	392.936	534.215	332.02	28.538	35.9718	28.5419	14.226
FBti0019345		transposable_element	3R	0	0	0	0	0	0	0	0	0	0	0	0	0	0	0	0	0	0	0	0	0	0	0	0	0	0	0	0	0	0	0	0	0	0	0	0	0	0	0	0	0	0	0	0	0	0	0	0	0	0	0	0	0	0	0	0	0	0	0	0	0	0	0	0	0	0	0	0	0	0	0	0.599456	0	0	0	0	0	0	0	0
FBgn0040321	GNBP3	protein_coding	3L	1.0644	0	1.44558	2.57187	23.8352	20.3403	14.8967	23.7094	0.618195	0	0	0	5.39505	1.21752	1.58348	0	16.0185	8.89776	13.7515	15.2848	1.7763	3.82752	0	0	6.96928	3.88544	5.29416	1.0212	0	0	0	0	1.13899	0.674369	1.13324	2.60145	1.6534	4.23122	3.19837	10.762	2.32737	0.56191	0	1.37233	7.04574	6.35458	8.83575	9.9927	2.02148	3.12267	1.10404	0	0	3.01509	0	2.43907	5.9535	7.49546	12.4869	7.67433	0.883814	1.05103	1.22738	2.29387	7.07375	11.8807	11.5857	16.1058	0.544244	2.26553	3.2584	1.19891	0	0.470019	2.82355	0	15.1083	27.9781	9.98965	2.03228
FBgn0028430	He	protein_coding	2L	0	0	0	0	0	0	0	0	0	0	0	0	0	0	1.58348	0	0	0	0	0	0	0	0	0	0	0	0	0	0	0	0	0	0	0	0	0	0	0	0	0	0	0	0	0	0	0	0	0	0	0	0	0	0	0	0	0	0	0	0	0	0	0	0	1.52925	0	0.848622	0	0	0	0	0	0	0	0	0	0	0	0	0	0
FBti0060304		transposable_element	2L	0	0	0	0	0	0	0	0	0.618195	0	0.716073	0.944975	0	1.21752	0	0	0	0	0	0	1.7763	0	0	0	0	0	0	0	1.06399	0	0	0	0	0.674369	0	0	0	0	0	0	0	0	0	0	0	0	0	0	0	0	0	0	0	0	1.07656	0.813022	0	0	0	0	0	0	0	0	0	0	0	0	0	0	0	0	0	0	0	0	0	0	0	0
FBgn0033483	egr	protein_coding	2R	0	0	0	0	5.21395	3.58947	2.35212	6.0967	0	0	0	0	3.23703	0	3.16697	1.9623	3.33719	0	3.43788	1.38953	0	0	2.12926	0	2.78771	1.94272	3.52944	4.08479	1.06399	0	2.33247	0	0	0	0	1.30073	14.8806	2.11561	22.3886	8.07151	1.55158	0	0	0	4.93202	6.93227	4.41788	4.99635	6.06444	0	2.20808	2.47833	1.19189	0.753774	4.30625	4.87813	2.23256	2.49849	3.56769	12.2789	0	1.05103	0	0	8.6457	7.6376	8.36743	7.77522	0	0.453107	0	1.19891	1.82809	0.470019	0.564709	1.57355	0	0	0	0
FBgn0003410	sina	protein_coding	3L	35.1251	26.1625	15.9014	18.8604	49.1601	32.3052	42.3381	30.4835	55.6376	44.8056	49.409	67.0932	61.5036	73.0511	55.4219	47.0952	24.6952	12.9422	12.6056	6.94764	15.0986	24.241	6.38777	21.8033	26.4833	27.1981	25.5884	22.4663	27.6637	43.5703	34.9871	47.2231	39.8647	55.9727	39.6633	49.4276	14.8806	20.0983	11.1943	16.143	10.8611	17.9811	30.1798	17.8403	25.3647	30.0398	23.1939	39.257	26.2792	31.2267	40.8495	30.9792	48.2717	47.4877	57.0578	52.0334	17.1163	14.1581	12.4869	15.3487	19.4439	21.0206	20.8654	22.1741	44.0145	33.9449	31.5388	23.3257	29.9334	32.6237	33.8874	31.1717	35.6478	32.4313	31.059	26.7504	18.4657	22.6489	21.4064	10.1614
FBgn0036689	CG7730	protein_coding	3L	0	0	0	0	0	0	0	0	0	0	0	0	0	0	0	0	0	0	0	0	0	0	0	0	0	0	0	0	0	3.35157	0	0	0	0	0	0	0	0	0	0	0	0	0	0	0	0	0	0	0	0	0	0	0	1.50755	0	0.813022	0	0	0	0	0	0	0	0	0	0	0	0	0	0	0	0	0	0	0	0	0	0	0	0
FBgn0015664	Dref	protein_coding	2L	17.0304	12.3118	10.1191	10.2875	19.3661	11.1672	15.6808	12.8708	21.0186	19.027	11.4572	7.5598	11.8691	13.3927	9.5009	5.8869	12.6813	7.27999	1.14596	2.77906	22.2038	14.0342	29.8096	11.7403	8.36313	9.71359	2.64708	4.08479	12.7679	8.37891	10.4961	15.1114	5.12546	10.7899	3.39972	6.50363	6.61359	2.11561	4.79755	2.6905	20.9464	24.1621	12.0719	16.4679	7.04574	10.3984	7.73128	5.71011	11.1181	14.5725	16.5606	9.91333	7.15137	10.5528	2.15313	4.06511	5.9535	3.33131	21.4061	1.53487	11.4896	16.8165	9.81901	14.5279	7.85972	8.91053	6.43648	8.88596	4.35395	7.70281	5.21344	4.79565	6.39833	18.8008	8.47064	6.29422	0	2.66458	7.13547	2.03228
FBgn0002924	ncd	protein_coding	3R	0	0	0	0	0.74485	1.59532	0.784039	0.677411	0	0	0	0	0	0	0	0	0	0	0	0	0	0	0	1.67718	0	0.971359	0.88236	0	0	0	0	0	0	0	0	0	0	0	0	0	0	0	0	0	0	0.577689	0	0	0	0	0	0	0.595947	0	0	0	0.744188	0	1.78384	0	0	2.10206	0	1.52925	0.785972	0.848622	1.93094	0	0	0	0	0	0	0	0	1.57355	0	2.66458	0	0
FBgn0263765	lncRNA:CR43682	ncRNA	2L	0	0	0	0	0	0	0	0	0	0	0	0	0	0	0	0	0	0	0	0	0	0	0	0	0	0	0	0	0	0	0	0	0.569496	0	0	0	0	0	0	0	0	0	0	0	0	0	0	0	0	0	0	0	0	0	0	0	0	0	0	0	0	0	0	0	0	0	0	0	0	0	0	0	0	0	0	0	0	0	0	0
FBgn0035853	UbcE2M	protein_coding	3L	42.5759	26.1625	28.9116	36.0061	38.7322	42.6748	42.3381	38.6124	37.0917	31.9163	30.0751	43.4688	49.6345	41.3956	33.2532	37.2837	66.7438	59.0488	67.6117	91.7089	38.1905	21.6893	27.6804	33.5436	82.2375	108.792	81.1771	70.4626	21.2798	16.7578	25.6572	30.2228	21.0713	32.3697	29.4642	40.3225	49.6019	37.0232	51.1739	56.5005	34.9106	34.8384	32.5942	45.2868	88.0718	78.5658	62.9547	59.9562	33.3544	32.2676	24.2889	34.6967	26.8176	29.3972	47.3688	52.0334	45.3955	35.8116	71.3537	65.9992	21.2115	26.2757	22.0928	22.1741	41.6565	36.915	30.2515	35.5439	28.3007	23.5615	16.9437	22.7793	21.9371	29.6112	24.8472	31.4711	47.0037	43.9656	31.396	50.807
FBgn0013773	Cyp6a22	protein_coding	2R	0	0	0	0	0	0	0	0	0	0	0	0	1.07901	1.21752	3.16697	3.9246	2.66975	4.85332	1.14596	2.77906	0	0	0	0	0	0	0.88236	1.0212	1.06399	0	0	0.944461	3.98647	0.674369	0	3.90218	1.6534	2.11561	0	0	0	0	0	0	0	0.577689	0	0	0	0	0	0	0	2.26132	0	1.62604	2.23256	0	3.56769	3.06973	0	0	0	0	0	0	0.643648	0	0	0	0	0	0.914047	1.41006	3.95297	1.57355	0	7.99374	5.70837	0
FBgn0011509	SrpRbeta	protein_coding	3L	8.51518	6.15588	11.5646	9.43018	11.9176	10.3696	10.1925	14.2256	15.4549	15.3444	14.3215	12.2847	8.63208	7.30511	14.2514	13.7361	10.679	19.4133	21.7733	18.0639	7.10522	8.93088	10.6463	1.67718	5.57542	4.85679	4.4118	6.12718	13.8319	16.7578	9.32989	4.72231	17.0849	8.7668	4.53295	11.7065	9.92039	9.52024	9.5951	10.762	10.8611	10.1144	2.41439	9.6063	15.5006	5.77689	7.73128	16.4166	5.0537	8.32713	11.0404	4.95667	5.36352	6.78396	5.38282	7.3172	5.9535	10.8268	12.4869	12.2789	11.4896	5.25515	7.36426	7.64624	17.2914	12.305	13.5166	12.7736	10.3406	10.4215	14.9886	11.3897	10.0545	11.7505	13.553	17.3091	5.03611	9.32603	4.28128	2.03228
FBgn0035251	Vta1	protein_coding	3L	9.57958	24.6235	20.2381	22.2895	22.3455	22.3345	15.6808	20.9997	8.03654	5.52398	12.8893	9.44975	1.07901	8.52263	4.75045	1.9623	25.3626	15.3689	13.7515	11.1162	28.4209	21.6893	31.9389	10.0631	36.2402	30.1121	29.1179	29.6147	11.7039	10.0547	8.16366	10.3891	7.40344	5.39495	3.39972	5.2029	11.5738	9.52024	4.79755	21.524	17.0674	21.3526	18.1079	17.8403	35.2287	21.9522	18.776	44.2534	12.1289	18.736	11.0404	24.7833	3.57568	7.53774	10.7656	7.3172	4.46513	8.32828	8.91921	7.67433	17.6763	9.45927	13.5011	21.4095	18.0774	19.9426	19.3094	28.8794	8.16366	11.3277	9.7752	16.7848	10.9686	8.93036	5.08238	12.5884	20.1444	6.66145	14.2709	12.1937
FBti0019086		transposable_element	X	0	0	0	0	0	0	0	0	0	0	0	0	0	0	0	0	0	0	0	0	0	0	0	0	0	0	0	0	0	0	0	0	0.569496	0	0	0	0	0	0	0	0	0	0	0	0	0	0	0	0	0	0	0	0	0	0	0	0	0	0	0	0	0	0	0	0	0	0	0.555373	0	0	0	0	0	0	0	0	0	0	0	0
FBgn0000228	Bsg25D	protein_coding	2L	7.45078	3.07794	14.4558	18.0031	5.9588	7.97659	17.2489	10.1612	8.65473	4.91021	6.44466	6.61482	2.15802	2.43504	0	3.9246	21.358	12.1333	3.43788	22.2325	10.6578	6.3792	6.38777	16.7718	8.36313	4.85679	8.8236	0	3.19197	5.02735	3.49871	0.944461	6.26445	6.74369	4.53295	7.80435	16.534	3.17341	11.1943	2.6905	2.32737	5.05719	6.03597	8.23397	2.8183	4.62152	8.83575	5.71011	3.03222	1.04089	1.10404	4.95667	3.57568	3.76887	7.53594	1.62604	13.3954	12.4924	0	3.06973	7.95432	19.9696	18.4106	16.0571	4.71583	13.1536	7.08013	17.2166	5.98668	6.7966	9.12352	8.99184	3.65619	7.52031	6.77651	6.29422	5.03611	3.99687	15.698	2.03228
FBgn0039008	CG6972	protein_coding	3R	8.51518	55.4029	17.347	3.42916	21.6006	23.5309	21.1691	22.3546	34.0007	41.123	47.9769	48.1937	6.47406	21.9153	12.6679	15.6984	4.00463	4.85332	0	0	12.4341	1.27584	0	0	8.36313	10.6849	3.52944	9.19078	12.7679	11.7305	19.826	15.1114	6.83395	5.39495	9.06591	7.80435	3.3068	1.0578	7.99592	2.6905	12.4127	0	2.41439	12.351	6.34117	4.62152	9.94022	7.85141	21.2255	18.736	23.1849	16.1092	5.36352	8.29151	5.38282	13.0084	1.48838	0	0	0	106.941	10.5103	8.59164	10.7047	17.2914	14.8509	19.3094	13.8843	33.1989	31.2644	26.0672	29.9728	8.22642	12.6905	13.553	15.7355	3.35741	0	7.13547	6.09684
FBgn0010052	Jhe	protein_coding	2R	0	0	0	0	0	0.797659	0	0.677411	0	1.22755	1.43215	1.88995	0	0	0	0	5.3395	10.5155	10.3137	6.94764	0	0	0	0	1.39386	0	0	1.0212	0	0	0	0	0	0	0	0	1.6534	5.28902	14.3927	0	0	0.56191	1.20719	2.74466	0	1.15538	0	0.713764	1.01074	2.08178	3.31212	2.47833	1.78784	0.753774	0	0	0	0.832828	1.78384	0	0.883814	0	0	0	0.785972	0.424311	0.643648	0.555373	1.08849	4.98417	10.4269	2.99728	0	0	1.69413	1.57355	3.35741	1.33229	7.13547	0
FBgn0027291	Idh3a	protein_coding	X	620.544	66.1757	222.619	140.595	36.4976	39.4841	44.6902	44.7091	280.661	317.322	290.009	299.557	913.922	1083.59	913.67	643.634	112.797	241.857	421.714	200.092	45.2958	302.374	83.0411	379.043	52.9665	56.3388	51.1769	59.2294	202.158	248.016	200.593	236.115	596.262	587.376	536.022	567.116	257.93	194.636	387.002	263.669	24.8253	44.9528	136.413	27.4466	35.2287	46.7928	44.1788	48.536	133.418	161.338	144.629	101.612	494.636	433.42	489.836	392.69	246.326	259.842	230.116	290.09	54.7964	93.5416	69.9605	93.2842	72.3095	55.1604	86.8925	63.8679	204.091	236.068	226.133	179.837	509.124	519.841	472.097	582.215	199.766	153.213	165.543	310.939
FBgn0051211	CG31211	protein_coding	3R	13.8372	3.07794	5.78232	5.14373	29.794	24.7274	25.8733	22.3546	31.528	46.0332	31.5072	36.854	24.8172	32.873	17.4183	29.4345	8.67669	10.5155	5.72981	15.2848	7.99337	14.0342	8.51703	1.67718	30.6648	33.9976	20.2943	21.4451	27.6637	23.461	25.6572	19.8337	18.2239	12.1386	10.1991	11.7065	4.96019	16.9249	11.1943	24.2145	7.75791	7.86674	13.2791	13.7233	27.4784	18.4861	16.567	10.7065	16.1718	21.8587	14.3525	19.8267	11.323	12.8141	5.38282	19.5125	14.1396	7.49546	12.4869	18.4184	8.83814	14.7144	7.36426	8.41087	15.7194	16.1238	22.5277	28.8794	19.0485	21.296	35.1907	26.9755	27.4214	16.9207	17.506	18.8827	10.0722	15.9875	12.8438	4.06456
FBgn0010620	CG10939	protein_coding	2R	7.45078	15.3897	0	13.7166	46.1807	40.2818	31.3616	32.5157	2.47278	0.613776	0	2.83492	5.39505	1.21752	3.16697	7.84919	5.3395	10.5155	8.02173	1.38953	6.21706	2.55168	0	3.35436	18.1201	11.6563	15.0001	7.14838	1.06399	1.67578	1.16624	2.83338	1.70849	1.34874	1.13324	2.60145	4.96019	3.17341	3.19837	5.381	10.8611	3.93337	2.41439	16.4679	16.2052	12.1315	32.0296	17.8441	1.01074	0	0	0	0	3.76887	1.07656	2.43907	1.48838	3.33131	1.78384	1.53487	19.4439	11.5613	8.59164	12.234	26.7231	33.0962	21.2404	24.4364	1.08849	2.26553	2.60672	1.19891	3.65619	7.05029	8.47064	9.44133	3.35741	0	0	2.03228
FBgn0283680	IP3K2	protein_coding	X	5.32199	1.53897	1.44558	8.57289	17.8764	17.9473	7.84039	14.2256	0	0.613776	0.716073	0	6.47406	8.52263	12.6679	7.84919	2.00231	4.85332	5.72981	6.94764	4.44076	2.55168	2.12926	10.0631	12.5447	5.82815	7.05888	7.14838	1.06399	1.67578	0	0	5.12546	6.06932	5.66619	2.60145	0	2.11561	0	2.6905	3.87895	2.24764	4.82878	2.74466	21.8418	8.08765	14.3581	8.56517	7.07518	1.04089	2.20808	2.47833	13.7068	10.5528	20.4547	11.3823	4.46513	3.33131	1.78384	1.53487	7.07051	5.25515	12.2738	1.52925	7.07375	11.8807	9.65472	11.6628	0.544244	1.35932	1.95504	2.39782	4.57023	4.23017	6.2118	7.86777	5.03611	2.66458	1.42709	4.06456
FBgn0086672	snoRNA:Or-aca5	snoRNA	2R	0	0	0	0	0	0	0	0	0	0	0	0	0	0	0	0	0	0	0	0	0	0	0	0	0	0	0	0	0	0	0	0	0	0	0	0	0	0	0	0	0	0	0	0	0	0	0	0	0	0	0	0	0	0	0	0	0	0	0	0	0	0	0	0	0	0	0	0	0	0.453107	0	0	0	0	0	0	0	0	0	0
FBgn0015371	chn	protein_coding	2R	3.19319	0	2.89116	6.85831	12.6624	19.5426	7.84039	9.48375	11.1275	11.6617	7.16073	16.0646	1.07901	0	1.58348	3.9246	4.67207	2.42666	1.14596	0	2.66446	6.3792	0	0	1.39386	7.77087	5.29416	7.14838	6.38394	5.02735	13.9948	5.66677	2.84748	3.37185	3.39972	2.60145	0	0	0	0	0.775791	3.37146	1.20719	0	8.45489	2.31076	9.94022	7.85141	4.04296	2.08178	8.83232	4.95667	0.595947	0	3.22969	3.25209	0.744188	0.832828	0	1.53487	0	0	3.68213	1.52925	7.85972	8.48622	8.36743	5.55373	6.53093	8.60902	14.337	8.39238	3.65619	3.29013	5.64709	1.57355	0	1.33229	0	0
FBgn0035268	CG8001	protein_coding	3L	2.12879	1.53897	1.44558	0.857289	13.4073	8.77425	6.27232	11.516	8.03654	8.59286	9.30895	6.61482	6.47406	7.30511	9.5009	7.84919	5.3395	2.42666	1.14596	1.38953	1.7763	0	4.25852	1.67718	11.1508	8.74223	4.4118	9.19078	5.31995	11.7305	4.66495	11.3335	1.70849	5.39495	3.39972	7.80435	0	0	0	0	0	1.68573	4.82878	0	4.93202	14.4422	18.776	10.7065	3.03222	4.16356	7.72828	3.7175	1.78784	2.26132	1.07656	3.25209	0.744188	0	0	0	0.883814	5.25515	4.90951	3.0585	4.71583	5.51604	11.5857	8.88596	4.89819	3.62485	2.60672	7.79293	4.57023	3.29013	7.34122	1.57355	0	1.33229	5.70837	0
FBgn0035505	Teh2	protein_coding	3L	0	0	0	0	0	0	0	0	0	0	0	0	0	1.21752	0	1.9623	0	0	0	0	0	0	0	0	0	0	0	0	0	0	0	0	0	0	0	0	0	0	0	0	0	0	0	0	0	0	0	0	1.01074	0	0	0	0	0	0	0	0	0	0	0	0	0	0	0	0	0	0	0	0	0	0	0	1.82809	0.940038	0	1.57355	0	0	0	0
FBgn0038717	CG17751	protein_coding	3R	0	1.53897	0	0.857289	0	0	0	0	0	0	0	0	0	0	0	0	0	0	0	0	0.888152	0	0	0	0	0	0	0	0	0	0	0	0	0.674369	0	0	0	0	0	0	1.55158	1.68573	0	2.74466	0	0	0	0	0	0	0	0	0	0.753774	0	0	0	0	0	0	0	0	0	2.29387	0	0	0	0	0	0	0	0	0	0	0	0	0	0	0	0
FBgn0030304	Cyp4g15	protein_coding	X	0	0	0	0	0	0	0	0	0	0	0	0	8.63208	20.6978	17.4183	17.6607	2.00231	3.23555	3.43788	2.77906	0	0	0	0	0	0.971359	0	0	0	0	0	0	11.3899	10.7899	5.66619	2.60145	1.6534	2.11561	3.19837	5.381	0	0	0	0	0	0	0	0	0	0	0	0	0.595947	0.753774	1.07656	3.25209	2.97675	4.99697	5.35153	1.53487	0	0	0	0	0	0	0	0	0	0	0	0	11.8826	11.2805	9.60006	7.86777	3.35741	2.66458	2.85419	2.03228
FBgn0032850	Kua	protein_coding	2L	0	0	0	0	0	0	0	0	1.23639	0.613776	0	0	0	0	0	0	0	0	0	0	0	0	0	0	1.39386	0	0	0	0	0	0	0	0	0	0	0	0	0	0	0	0	0	0	0	0	0	0	0	0	0	0	0	0	0	0	0	0	0	0	0	0	0	0	0	0	0	0	0	0	0	0.65168	0	0	0	0	0	0	0	0	0
FBgn0033190	Gpo2	protein_coding	2R	0	0	1.44558	0.857289	0	0.39883	0	0	0	0	1.43215	0.944975	0	0	0	0	0	0	0	1.38953	0	0	2.12926	0	0	0.971359	0	0	0	0	0	0	1.13899	0	0	1.30073	3.3068	4.23122	1.59918	2.6905	2.32737	0.56191	0	0	0	0.577689	0	0	0	0	0	0	0	1.50755	0	0	2.23256	0.832828	3.56769	3.06973	0	0	0	0	1.57194	0	0	0	0	0	0	0	0.914047	0	0	0	0	2.66458	0	2.03228
FBgn0033658	Twdlbeta	protein_coding	2R	1.0644	0	1.44558	0.857289	0	0	0	0	0.618195	0	0	0	97.1109	87.6613	190.018	351.251	0	0	0	0	0.888152	0	0	1.67718	8.36313	6.79951	1.76472	3.06359	0	0	0	0	42.1427	103.179	31.7307	49.4276	0	0	0	0	0	0	6.03597	1.37233	0.704574	2.31076	0	0	0	0	0	0	5.36352	33.166	9.68907	39.0251	0	0	0	0	0	1.05103	0	0	0.785972	0.424311	0	0.555373	0	0	0.65168	0	102.373	66.7427	76.8005	23.6033	0	0	0	0
FBgn0030872	Ucp4A	protein_coding	X	6.38638	3.07794	4.33674	0.857289	6.70365	3.58947	7.05635	4.06446	9.27293	8.59286	12.1732	9.44975	15.1061	7.30511	6.33393	5.8869	6.00694	1.61777	5.72981	5.55812	3.55261	5.10336	6.38777	1.67718	2.78771	9.71359	9.70596	6.12718	4.25596	8.37891	6.99742	7.55569	10.2509	14.1618	10.1991	10.4058	0	1.0578	0	10.762	3.87895	5.05719	6.03597	5.48931	5.63659	4.04383	2.20894	8.56517	5.0537	7.28623	4.41616	3.7175	13.1108	15.0755	18.3016	23.5776	3.72094	5.8298	8.91921	4.6046	7.07051	6.30618	2.45475	1.52925	7.85972	5.94035	3.21824	5.55373	9.25214	9.96834	6.5168	11.3897	10.0545	5.64023	14.6824	17.3091	6.71481	3.99687	8.56256	4.06456
FBgn0283479	Alp1	protein_coding	3L	19.1592	24.6235	33.2483	55.7238	0	0	0	0	0	0	0	0	0	0	0	0	0	0	0	0	36.4142	62.5162	23.4218	16.7718	0	0	0	0	0	0	0	0	0	0	0	0	0	0	0	0	0	14.6097	12.0719	2.74466	0	0	0	0	0	0	0	0	0	0	0	0	0	0	0	0	6.1867	19.9696	50.3224	30.585	0	0	0	0	0	0	0	0	0	0	0	0	0	0	0	0
FBgn0052112	CG32112	protein_coding	3L	3.19319	0	0	0	2.9794	2.79181	2.35212	6.0967	7.41834	8.59286	12.1732	9.44975	15.1061	17.0453	26.9192	13.7361	3.33719	0.808887	1.14596	1.38953	1.7763	2.55168	0	0	2.78771	7.77087	1.76472	4.08479	4.25596	10.0547	16.3273	8.50015	20.5018	12.1386	18.1318	15.6087	0	1.0578	1.59918	0	0.775791	0.56191	2.41439	1.37233	2.8183	4.04383	5.52235	4.99635	11.1181	8.32713	8.83232	4.95667	19.0703	15.8292	25.8375	16.2604	2.23256	3.33131	1.78384	4.6046	0	0	0	0	3.14389	4.66742	1.93094	2.22149	5.98668	5.89038	7.16848	4.19619	9.14047	17.8607	8.47064	9.44133	1.6787	7.99374	4.28128	0
FBgn0032143	CG4017	protein_coding	2L	0	0	0	0	0	0	0	0	0	0	0	0	0	0	0	0	0	0	0	0	0	0	0	0	0	0	0	0	0	0	0	0	0	0	0	0	0	0	0	0	0	0	0	0	0	0	0	0	0	0	0	0	0	0	0	0	0	0	0	0	0	0	0	0	0	0	0	0	0	0	0.65168	0	2.74214	0.470019	0	1.57355	0	0	0	0
FBgn0083120	Uhg8	ncRNA	3L	0	0	0	0	0	0	0	0	0	0	0	0	0	0	0	0	0	0	0	0	0	0	0	0	0	0	0	0	0	0	1.16624	0.944461	0	0	0	0	0	0	0	0	0	0	0	0	0	0	0	0	0	1.04089	1.10404	0	0	0	0	0	0	0	0	0	0	0	0	0	0	0	0	0	0	1.35932	0.65168	0	0	0	0.564709	0	1.6787	0	0	0
FBgn0002121	l(2)gl	protein_coding	2L	11.7084	4.61691	17.347	24.8614	18.6212	26.3227	26.6573	12.8708	12.3639	14.7306	7.8768	17.0095	3.23703	8.52263	1.58348	7.84919	20.0231	12.9422	9.16769	5.55812	17.763	22.9651	12.7755	25.1577	6.96928	9.71359	8.8236	13.2756	11.7039	20.1094	11.6624	9.44461	5.12546	7.41806	5.66619	2.60145	24.801	6.34683	3.19837	2.6905	9.30949	20.7907	13.2791	4.11698	11.2732	12.7092	11.0447	14.989	9.09665	5.20445	7.72828	14.87	5.95947	4.52264	4.30625	4.06511	9.67444	11.6596	10.7031	6.13946	7.95432	21.0206	8.59164	13.7632	16.5054	23.7614	30.8951	23.881	16.8716	18.5774	13.6853	16.7848	15.5388	11.7505	7.90593	12.5884	11.7509	5.32916	9.98965	16.2583
FBgn0003044	Pcl	protein_coding	2R	2.12879	0	2.89116	5.14373	32.7734	29.1146	33.7137	27.0964	15.4549	15.3444	17.9018	13.2296	2.15802	1.21752	3.16697	0	10.0116	0.808887	5.72981	5.55812	0.888152	1.27584	8.51703	3.35436	36.2402	38.8544	46.7651	57.1871	3.19197	21.7852	9.32989	12.278	1.13899	2.02311	0	3.90218	1.6534	4.23122	1.59918	8.07151	10.0853	5.05719	4.82878	4.11698	26.7738	25.996	32.0296	47.1084	23.247	19.7769	14.3525	23.5442	2.97974	0.753774	1.07656	4.06511	8.18607	5.8298	3.56769	3.06973	0	2.10206	3.68213	5.35237	33.7968	28.8531	22.5277	23.3257	15.2388	19.0305	8.47184	13.188	9.14047	12.6905	7.34122	6.29422	8.39352	11.9906	5.70837	0
FBti0020023		transposable_element	3L	0	0	0	0	0	0	0	0	0	0	0.716073	0	0	0	0	0	0	0	0	0	0	0	0	0	0	0	0	0	0	0	0	0	0	0	0	0	0	0	0	2.6905	0	1.12382	0	0	0	0.577689	0	0	0	0	0	0	0	0	0	0	0.744188	0	0	0	0	0	0	0.764624	0	0	0.643648	0	0	0	0	0	0	0	0	0	0	0	0	0
FBgn0047205	lncRNA:CR32385	ncRNA	3L	0	0	0	0	0	0.797659	1.56808	0.677411	0	0.613776	0	0	1.07901	0	0	0	0	0	1.14596	2.77906	0	0	0	0	0	2.91408	0	1.0212	1.06399	3.35157	0	0.944461	0.569496	0.674369	0	1.30073	0	0	1.59918	0	0.775791	0.56191	0	0	0	1.73307	3.31341	2.14129	0	0	0	1.23917	0	0	0	0	0.744188	0	1.78384	1.53487	3.53525	1.05103	0	0	1.57194	1.27293	3.86189	3.33224	0	0	4.56176	0	2.74214	0	0.564709	3.14711	1.6787	1.33229	1.42709	0
FBgn0004584	Rrp1	protein_coding	2L	1.0644	0	1.44558	0	8.19335	9.17308	10.9766	12.1934	4.94556	0	5.72858	8.50477	4.31604	0	3.16697	5.8869	0	0	0	0	4.44076	3.82752	6.38777	1.67718	2.78771	7.77087	10.5883	4.08479	3.19197	0	4.66495	2.83338	0	1.34874	1.13324	1.30073	0	2.11561	0	0	3.87895	1.68573	3.62158	1.37233	9.15946	4.62152	5.52235	5.71011	6.06444	3.12267	1.10404	0	0	0.753774	0	0	0	0	0	0	3.53525	2.10206	0	3.0585	7.85972	8.48622	5.79283	4.44298	0	0.906213	0.65168	1.19891	3.65619	6.58027	4.51767	6.29422	0	0	1.42709	0
FBgn0259111	Ndae1	protein_coding	2L	0	1.53897	0	0	2.23455	1.59532	2.35212	4.06446	1.23639	0.613776	0.716073	0	6.47406	4.87007	1.58348	3.9246	1.33488	4.85332	3.43788	2.77906	0.888152	2.55168	2.12926	0	6.96928	7.77087	14.1178	10.212	4.25596	0	4.66495	4.72231	3.41697	10.1155	4.53295	13.0073	0	2.11561	4.79755	8.07151	0	0	1.20719	0	12.6823	7.50996	4.41788	5.71011	9.09665	4.16356	8.83232	8.67417	1.78784	5.27641	0	3.25209	1.48838	1.66566	7.13537	3.06973	0	1.05103	0	0	7.07375	7.21329	4.50554	3.33224	4.89819	2.26553	1.30336	1.79837	1.82809	3.76015	2.82355	9.44133	1.6787	0	0	0
FBti0020426		transposable_element	4	0	0	0	0	0	0	0	0	0	0	0	0	0	0	0	0	0	0	0	0	0	0	0	0	0	0	0	0	0	0	0	0	0	0.674369	0	0	0	0	0	0	0	0	0	0	0	0	0	0	0	0	0	0	0	0	0	0	0	0	0	0	0	0	0	0	0	0	0	0	0	0	0	0	0	0	0	0	0	0	0	0
FBgn0043854	slam	protein_coding	2L	0	0	0	0	0	0	0	0	0	0	0	0	0	0	0	0	1.33488	0	0	0	0	0	0	0	0	0	0	0	0	0	0	0	0	0	0	0	0	0	0	0	0	0	0	0	0	0	0	0	0	0	0	0	0	0	0	0	0	0	0	0	0	0	0	0	0	0	0	0	0	0	0	0	0	0	0.564709	0	0	1.33229	0	0
FBgn0033479	PIG-N	protein_coding	2R	0	0	0	0	0	0.39883	0	0	0	0	0	0	0	0	0	0	0.667438	0	0	0	0	0	0	0	0	0	0	0	1.06399	0	0	0	0	0	0	0	0	1.0578	0	0	0	0.56191	0	0	0	0	0	0	0	0	0	0	0	0	0	0	0	0	0	0	0	0	0	0	0	0	1.2873	0	0	0	0	1.19891	0	0.470019	0	0	0	0	0	0
FBgn0265703	lncRNA:CR44510	ncRNA	3L	0	0	0	0	0	0	0	0	0	0	0	0	0	0	0	0	0	0	0	0	0	0	0	0	0	0	0	0	0	0	0	0	0	0	0	0	0	0	0	0	0	0	0	0	1.40915	0	0	0	0	0	0	0	0	0	0	0	0	0	0	0	0	0	0	0	0	0	0	0	0	0	0	0	0	0	0	0	0	0	0	0
FBgn0260764	CG42562	protein_coding	2R	0	1.53897	0	0	0	0	0	0	0.618195	0	0	0	0	0	0	0	0	0	0	0	0	0	0	0	0	0	0	0	0	0	0	0	0	0	0	0	0	0	0	0	0	0	1.20719	0	0.704574	0	0	0	0	1.04089	1.10404	0	0	0	0	0	0	0	0	1.53487	0	0	0	0	0.785972	0.424311	0.643648	1.66612	0	0	0	1.19891	0	0.470019	0.564709	0	0	0	0	0
FBgn0032899	CG9338	protein_coding	2L	65.9926	26.1625	46.2586	40.2926	10.4279	14.3579	15.6808	20.9997	3.09098	0	0.716073	0.944975	22.6592	32.873	25.3357	5.8869	3.33719	4.04444	5.72981	5.55812	20.4275	38.2752	36.1974	36.8979	39.0279	43.7112	30.8826	32.6783	2.12798	3.35157	2.33247	0	6.83395	9.44117	9.06591	11.7065	8.26699	8.46244	11.1943	13.4525	12.4127	23.6002	33.8014	12.351	34.5241	28.8845	29.8207	29.9781	12.1289	0	11.0404	11.1525	42.3122	30.9047	59.211	41.4641	12.6512	34.9788	66.0022	58.3249	5.30288	17.8675	11.0464	6.88162	27.509	36.0664	21.2404	20.5488	5.98668	4.07796	2.60672	4.19619	8.22642	5.64023	9.03535	1.57355	10.0722	9.32603	9.98965	8.12913
FBgn0030033	CG1387	protein_coding	X	0	0	0	0	0	0	0	0	0	0	0	0	0	0	0	0	0	0	0	0	0	0	0	0	0	0	0	0	0	0	0	0	0	0	0	0	0	0	1.59918	0	0	0	0	0	0	0	0	0	0	0	0	0	0	0	0	0	0	0	0	0	0	0	0	0	0	0	0	0	0	0	0	0	0	0	0	0	0	0	0	0
FBgn0005655	PCNA	protein_coding	2R	3.19319	1.53897	1.44558	3.42916	5.9588	9.97074	5.48828	12.8708	11.7457	4.29643	2.14822	3.7799	8.63208	1.21752	1.58348	11.7738	12.0139	9.70665	3.43788	22.2325	1.7763	3.82752	2.12926	6.70872	6.96928	12.6277	7.05888	3.06359	7.44793	1.67578	6.99742	6.61123	3.41697	2.69748	1.13324	1.30073	1.6534	1.0578	1.59918	18.8335	6.98212	3.93337	3.62158	2.74466	2.8183	3.46614	3.31341	2.85506	9.09665	3.12267	9.93636	7.435	1.78784	2.26132	2.15313	4.06511	8.93025	4.16414	14.2707	16.8835	1.76763	3.15309	1.22738	0.764624	4.71583	9.75915	8.36743	3.88761	4.89819	1.81243	1.95504	1.19891	5.48428	4.23017	10.7295	3.14711	8.39352	7.99374	9.98965	10.1614
FBgn0002535	Lcp4	protein_coding	2R	1220.86	641.75	1561.23	1648.57	2.9794	0.797659	0	0.677411	0	0	0.716073	2.83492	0	0	0	0	0	0	0	0	625.259	2546.58	632.39	583.658	0	0	0	0	0	0	0	0.944461	0	0.674369	0	0	0	0	0	0	87.6644	155.649	560.138	67.2441	0	1.15538	1.10447	1.42753	0	0	0	0	0	0	0	0	0	0	0	0	83.9623	414.106	692.24	370.078	0	0.424311	0	0	0	0	0	1.19891	0	0	0	0	0	0	0	0
FBgn0263916	Ent2	protein_coding	2L	1.0644	1.53897	1.44558	0.857289	7.4485	6.7801	6.27232	10.8386	4.32737	4.29643	5.01251	5.66985	6.47406	4.87007	4.75045	13.7361	0.667438	2.42666	2.29192	1.38953	0.888152	0	0	1.67718	4.18157	2.91408	1.76472	4.08479	5.31995	3.35157	4.66495	2.83338	4.55596	1.34874	0	1.30073	1.6534	2.11561	1.59918	2.6905	0	0	0	0	2.8183	2.31076	1.10447	2.14129	4.04296	1.04089	4.41616	2.47833	0.595947	0	1.07656	1.62604	0	0.832828	1.78384	1.53487	0.883814	2.10206	1.22738	1.52925	6.28778	6.78897	6.43648	3.88761	5.44244	8.15592	3.2584	5.99456	4.57023	1.88008	6.2118	0	1.6787	2.66458	0	0
FBgn0003545	sub	protein_coding	2R	0	0	0	0	0	0	0	0	0	0	0	0	0	0	0	0	0	0	0	0	0	0	0	0	0	0	0.88236	0	0	0	0	0	0	0	0	1.30073	0	0	0	0	0	0	1.20719	0	0	0	1.10447	0	0	0	0	0	0	0	0	0	0	0	0	0	0	0	0	0	0	0	0	0	0	0	0	0	0	0	0	0	0	0	0	0
FBgn0265830	lncRNA:CR44619	ncRNA	X	0	0	0	0	0	0	0	0	0	0	0	0	0	0	0	0	0	0	0	0	0	0	0	0	0	0	0	0	0	0	0	0	0.569496	0	0	0	0	0	0	0	0	0	0	0	0.704574	0	0	0	0	0	0	1.23917	0.595947	0	0	0	0	0	0	0	0	0	0	0	0	0	0	0	0	0	0	0	0	0	0	0	0	0	0	0
FBti0061590		transposable_element	X	0	0	0	0	0	0	0	0	0	0	0	0	0	0	0	0	0	0.808887	0	0	0	0	0	0	0	0	0	0	0	0	0	0	0	0	0	0	0	0	0	0	0	0	0	0	0	0	0	0	0	0	0	0	0	0	0	0	0	0	0	0	0	0	0	0	0	0	0	0	0	0	0	0	0	0	0	0	0	0	0	0
FBgn0030351	CG1840	protein_coding	X	2.12879	0	2.89116	0.857289	3.72425	2.39298	3.13616	6.0967	4.94556	1.84133	4.29644	0.944975	3.23703	2.43504	1.58348	0	2.66975	1.61777	1.14596	4.16859	0	0	0	0	2.78771	4.85679	8.8236	7.14838	2.12798	1.67578	3.49871	0.944461	0.569496	2.69748	4.53295	3.90218	3.3068	1.0578	1.59918	0	1.55158	0.56191	1.20719	1.37233	0.704574	2.31076	3.31341	4.99635	2.02148	2.08178	3.31212	0	1.19189	3.01509	6.45938	3.25209	1.48838	0.832828	5.35153	6.13946	0	0	0	0.764624	6.28778	2.97018	3.86189	5.55373	4.35395	3.17175	7.16848	5.99456	0.914047	2.3501	4.51767	3.14711	1.6787	5.32916	2.85419	6.09684
FBgn0036447	CG17173	protein_coding	3L	0	0	0	0	0	0	0	0	0	0	0	0	0	0	0	0	0	0	0	0	0	0	0	0	0	0	0	0	0	0	0	0	0	0	0	0	0	0	0	0	0	0	0	0	0	0	0	0	0	0	0	0	0	0	0	0	0	0	0	0	0	0	0	0	0	0	0	0	0	0	0	0	0.914047	0	0	0	0	0	0	0
FBgn0000153	b	protein_coding	2L	2.12879	75.4095	15.9014	14.5739	0.74485	0.39883	3.9202	3.38705	1.23639	0	0	1.88995	0	0	0	0	22.6929	50.9599	48.1304	45.8544	74.6048	19.1376	31.9389	15.0946	8.36313	15.5417	8.8236	8.16958	2.12798	0	0	0.944461	1.70849	4.04622	0	1.30073	59.5223	31.7341	76.7608	43.048	129.557	17.9811	27.7655	159.19	34.5241	34.6614	29.8207	26.4093	4.04296	1.04089	1.10404	0	3.57568	1.50755	2.15313	6.50418	8.93025	6.66263	7.13537	18.4184	255.422	65.1638	40.5034	153.689	64.4497	39.0366	28.9642	54.9819	10.3406	7.70281	7.82016	5.3951	2.74214	5.17021	2.82355	4.72066	36.9315	14.6552	31.396	6.09684
FBgn0262962	CG43273	protein_coding	3R	0	3.07794	0	1.71458	0	1.19649	0.784039	1.35482	0	0.613776	0	0	0	1.21752	0	1.9623	0.667438	0.808887	2.29192	2.77906	0	0	2.12926	1.67718	0	0.971359	0.88236	3.06359	1.06399	0	1.16624	0	0.569496	0.674369	1.13324	0	0	1.0578	0	0	0.775791	0.56191	0	0	2.11372	1.15538	0	0	0	1.04089	0	0	0.595947	0.753774	0	0	0.744188	0.832828	0	1.53487	1.76763	0	0	0.764624	0.785972	1.27293	0.643648	1.66612	2.72122	0.453107	0.65168	0	0.914047	0.940038	0	0	6.71481	0	0	0
FBgn0038049	Srlp	protein_coding	3R	7.45078	4.61691	1.44558	6.85831	6.70365	4.38712	6.27232	4.06446	9.89112	9.82041	10.025	11.3397	10.7901	7.30511	9.5009	23.5476	4.00463	3.23555	1.14596	4.16859	3.55261	5.10336	6.38777	8.3859	9.75699	7.77087	7.05888	5.10599	11.7039	16.7578	16.3273	9.44461	6.83395	4.04622	12.4656	6.50363	0	2.11561	0	2.6905	6.20633	6.18101	7.24316	0	6.34117	5.77689	6.62681	7.13764	14.1504	14.5725	7.72828	14.87	8.34326	7.53774	5.38282	12.1953	3.72094	4.16414	1.78384	3.06973	0	3.15309	1.22738	2.29387	11.7896	5.51604	10.2984	5.55373	10.8849	15.8587	14.9886	12.5886	5.48428	11.2805	10.7295	9.44133	6.71481	2.66458	2.85419	2.03228
FBgn0005777	PpD3	protein_coding	3R	4.25759	4.61691	2.89116	9.43018	9.68304	11.9649	10.9766	14.903	22.255	22.7097	17.9018	10.3947	15.1061	18.2628	3.16697	7.84919	12.0139	12.1333	9.16769	9.7267	5.32891	3.82752	10.6463	3.35436	19.514	14.5704	14.1178	15.318	11.7039	20.1094	17.4936	17.9448	12.5289	11.4643	10.1991	9.10508	8.26699	6.34683	3.19837	10.762	10.0853	10.6763	7.24316	13.7233	11.9778	7.50996	13.2536	10.7065	8.08591	10.4089	18.7687	14.87	14.8987	14.3217	13.9953	16.2604	3.72094	6.66263	7.13537	0	21.2115	10.5103	12.2738	9.94012	16.5054	14.4266	14.1603	9.44134	14.1503	17.6712	18.247	16.1853	10.0545	14.5706	12.4236	9.44133	6.71481	5.32916	7.13547	8.12913
FBti0062928		transposable_element	2L	0	0	0	0	0	0	0	0	0	0	0	0	0	0	0	0	0	0	0	0	0	0	0	0	0	0	0	0	0	0	0	0	0	0	0	0	0	0	0	0	0	0.56191	0	0	0	0	0	0	0	0	0	0	0	0	0	0	0	0	0	0	0	0	0	0	0	0	0	0	0	0	0	0	0	0	0	0	0	0	0	0
FBgn0026749	Yippee	protein_coding	X	5.32199	3.07794	10.1191	6.00102	10.4279	7.17893	7.84039	2.70964	5.56376	1.22755	7.8768	5.66985	9.71109	7.30511	12.6679	11.7738	10.0116	4.04444	4.58384	6.94764	7.10522	17.8618	12.7755	21.8033	13.9386	8.74223	7.94124	9.19078	6.38394	8.37891	4.66495	7.55569	14.2374	25.626	14.7321	26.0145	9.92039	4.23122	6.39673	5.381	6.98212	9.55248	19.3151	13.7233	7.04574	8.66534	9.94022	13.5615	3.03222	7.28623	2.20808	3.7175	17.2825	13.5679	23.6844	21.1386	7.44188	8.32828	0	1.53487	11.4896	13.6634	11.0464	11.4694	8.6457	4.66742	7.72378	7.77522	8.7079	6.34349	7.82016	5.3951	10.0545	10.3404	11.8589	14.162	3.35741	13.3229	14.2709	10.1614
FBgn0034240	MESR4	protein_coding	2R	1.0644	3.07794	1.44558	3.42916	2.23455	4.78595	8.62443	9.48375	6.80015	9.20664	5.01251	4.72487	1.07901	4.87007	4.75045	0	7.34182	12.1333	13.7515	4.16859	13.3223	6.3792	14.9048	3.35436	2.78771	1.94272	0.88236	4.08479	1.06399	6.70313	11.6624	17.0003	1.70849	3.37185	2.26648	3.90218	16.534	11.6358	11.1943	13.4525	10.8611	12.362	3.62158	0	2.8183	5.77689	4.41788	7.85141	4.04296	2.08178	6.62424	7.435	2.97974	4.52264	2.15313	4.06511	9.67444	9.99394	10.7031	12.2789	7.07051	8.40824	6.13688	13.7632	3.92986	4.24311	3.86189	8.33059	5.44244	5.43728	6.5168	8.39238	4.57023	3.29013	4.51767	7.86777	15.1083	17.3198	12.8438	8.12913
FBgn0261238	Alh	protein_coding	3R	7.45078	6.15588	5.78232	1.71458	11.1727	13.5602	15.6808	10.1612	11.7457	13.5031	15.7536	14.1746	1.07901	3.65256	1.58348	1.9623	0	1.61777	3.43788	1.38953	4.44076	5.10336	2.12926	1.67718	9.75699	10.6849	16.7648	12.2544	7.44793	13.4063	17.4936	16.0558	1.70849	2.02311	4.53295	1.30073	1.6534	1.0578	3.19837	0	5.43054	2.24764	0	4.11698	7.04574	2.88845	6.62681	7.85141	16.1718	21.8587	14.3525	17.3483	1.19189	1.50755	2.15313	1.62604	0.744188	0	0	0	8.83814	4.20412	7.36426	6.11699	11.0036	18.6697	11.5857	4.44298	9.79639	14.0463	9.7752	10.7902	2.74214	1.41006	1.12942	1.57355	0	2.66458	2.85419	0
FBgn0036834	CG6836	protein_coding	3L	0	0	0	0	0	0	0	0.677411	0	0	0.716073	0	3.23703	4.87007	7.91742	7.84919	0	2.42666	2.29192	0	0	1.27584	0	1.67718	0	0	0	0	0	0	0	0	8.54243	15.5105	11.3324	9.10508	4.96019	4.23122	20.7894	5.381	0	0	0	0	0	0	0	0	0	0	0	1.23917	11.9189	17.3368	19.3781	18.6995	4.46513	7.49546	17.8384	9.20919	0	0	0	0	0	0	0	0	0	0.453107	0	0	0.914047	2.3501	2.82355	4.72066	10.0722	0	1.42709	2.03228
FBgn0036621	roq	protein_coding	3L	17.0304	20.0066	11.5646	6.85831	16.3867	15.5544	10.9766	18.2901	13.6003	19.027	10.025	14.1746	9.71109	9.74015	7.91742	7.84919	22.0255	29.9288	32.0869	12.5058	19.5393	15.3101	10.6463	13.4174	8.36313	10.6849	18.5296	16.3392	14.8959	13.4063	12.8286	9.44461	15.9459	18.8823	14.7321	9.10508	24.801	20.0983	23.9878	13.4525	24.0495	14.6097	9.65755	21.9572	7.75031	4.04383	7.73128	12.134	10.1074	13.5316	6.62424	4.95667	14.3027	9.79906	8.6125	5.69116	15.6279	13.3253	7.13537	21.4881	25.6306	15.7654	9.81901	18.351	15.7194	14.0023	16.7349	15.5504	11.4291	19.9367	7.82016	16.1853	13.7107	7.99033	5.08238	9.44133	28.538	14.6552	12.8438	12.1937
FBgn0042101	CG18744	protein_coding	3R	0	0	0	0	0.74485	0	0.784039	0.677411	0	0	0	0	0	0	0	0	0	0	0	0	0	2.55168	0	0	1.39386	0	0.88236	1.0212	1.06399	0	0	0.944461	0	2.02311	0	0	0	0	0	0	0	1.12382	2.41439	0	2.11372	0.577689	0	0.713764	1.01074	1.04089	0	1.23917	0.595947	2.26132	0	1.62604	0	0.832828	0	0	0.883814	0	0	0.764624	0.785972	0	1.2873	0.555373	0.544244	0.453107	0.65168	1.19891	0.914047	0.470019	0	1.57355	0	1.33229	1.42709	0
FBgn0010350	Cds	protein_coding	3L	4.25759	0	5.78232	3.42916	0.74485	0	0.784039	2.03223	1.23639	1.22755	0.716073	0.944975	1.07901	6.08759	3.16697	1.9623	1.33488	0.808887	0	1.38953	0	0	0	0	0	0	0	0	0	1.67578	1.16624	2.83338	0	0.674369	3.39972	1.30073	0	3.17341	1.59918	0	0	2.24764	0	0	0.704574	0.577689	0	0	4.04296	2.08178	0	0	0	0.753774	1.07656	1.62604	0.744188	0	0	3.06973	0	8.40824	6.13688	5.35237	0	1.69724	0.643648	1.66612	1.63273	1.81243	1.30336	2.39782	1.82809	4.23017	2.25884	3.14711	0	0	1.42709	4.06456
FBgn0036842	Ugt316A1	protein_coding	3L	13.8372	12.3118	2.89116	12.002	11.9176	14.3579	14.1127	13.5482	6.18195	7.36531	6.44466	8.50477	1.07901	1.21752	4.75045	3.9246	41.3812	78.4621	85.9471	52.8021	8.88152	7.65504	6.38777	3.35436	2.78771	2.91408	6.17652	8.16958	13.8319	11.7305	5.83118	10.3891	5.12546	0.674369	3.39972	2.60145	67.7893	72.9885	102.348	64.5721	17.0674	10.1144	10.8647	5.48931	15.5006	5.77689	8.83575	12.8478	7.07518	14.5725	6.62424	12.3917	2.38379	3.01509	3.22969	0.813022	75.9071	58.298	32.1092	81.3479	17.6763	16.8165	12.2738	12.234	11.0036	11.4564	19.9531	8.33059	6.53093	5.89038	11.7302	4.79565	5.48428	2.3501	6.77651	9.44133	52.0398	43.9656	34.2502	40.6456
FBgn0035431	CG14968	protein_coding	3L	0	0	0	0	0	0	0	0	0	0	0	0	0	0	0	0	0.667438	0	0	0	0	0	0	0	0	0	0	1.0212	0	0	0	0	0	0	0	0	0	0	0	0	0	0	0	0	0	0.577689	1.10447	0	1.01074	0	1.10404	0	0	0	0	0.813022	0	0	0	0	0	0	0	0	0	0.424311	0	0.555373	0.544244	0	0	0	0.914047	0	0	0	0	1.33229	0	2.03228
FBgn0037891	CG5214	protein_coding	3R	222.459	21.5456	89.626	49.7228	10.4279	11.5661	8.62443	5.41929	57.4922	63.8327	65.8787	58.5884	173.721	203.326	201.102	184.456	42.0486	63.0932	129.494	68.0869	11.546	90.5847	21.2926	114.048	8.36313	11.6563	5.29416	7.14838	40.4316	51.9493	54.8131	58.5566	145.221	168.592	167.719	191.207	34.7214	38.081	99.1494	67.2626	4.65475	11.2382	60.3597	10.9786	11.2732	9.24303	11.0447	12.8478	45.4833	40.5947	30.9131	24.7833	127.533	144.725	184.092	136.588	51.349	66.6263	99.8952	98.2314	15.9086	32.5819	24.5475	19.1156	18.0774	14.4266	18.0221	14.9951	58.7783	48.4824	54.7411	35.3679	97.803	129.255	99.9536	147.914	68.8268	70.6114	41.3857	85.3558
FBgn0028425	JhI-21	protein_coding	2L	1.0644	1.53897	0	0	0	0	0	0	0	0	0	0	0	1.21752	1.58348	0	0	0.808887	1.14596	0	0	0	0	0	0	0.971359	0	0	0	0	0	0	1.13899	0	0	0	0	0	0	0	0	0	0	0	0.704574	0	0	0	0	0	0	0	0	0.753774	0	0	0	0.832828	0	0	0.883814	1.05103	2.45475	0	0	0	0.643648	0	0.544244	0	0	0	0	0.940038	0	1.57355	0	0	1.42709	0
FBgn0029131	Debcl	protein_coding	2R	0	1.53897	2.89116	3.42916	2.23455	5.18478	0.784039	4.06446	0	0	0	0.944975	1.07901	1.21752	1.58348	3.9246	6.00694	7.27999	6.87577	4.16859	2.66446	6.3792	0	0	2.78771	1.94272	2.64708	2.04239	1.06399	0	0	0	0.569496	0	1.13324	2.60145	0	1.0578	0	0	0.775791	1.12382	0	1.37233	1.40915	1.15538	1.10447	1.42753	2.02148	2.08178	2.20808	0	0.595947	1.50755	0	1.62604	2.97675	2.49849	3.56769	1.53487	0	4.20412	3.68213	3.82312	1.57194	5.09173	0.643648	2.22149	0.544244	1.35932	0.65168	0	2.74214	3.29013	3.38826	1.57355	5.03611	3.99687	1.42709	2.03228
FBti0062333		transposable_element	2R	0	0	0	0	0.74485	1.99415	1.56808	3.38705	0.618195	0	0.716073	0.944975	0	0	0	0	0	0	0	0	0	0	0	0	2.78771	3.88544	2.64708	0	2.12798	0	3.49871	1.88892	1.70849	0	0	0	0	0	0	0	0	0	0	1.37233	0.704574	0.577689	2.20894	0.713764	1.01074	0	1.10404	2.47833	0	1.50755	0	0	0	0.832828	0	0	0.883814	1.05103	0	0	0	1.69724	2.57459	2.77686	1.08849	1.81243	0.65168	2.99728	0	0.470019	0	0	0	0	0	0
FBgn0039182	CG5728	protein_coding	3R	2.12879	0	0	0	0.74485	1.19649	0.784039	2.03223	3.70917	6.13776	7.16073	0.944975	0	1.21752	0	0	0.667438	0	1.14596	0	0.888152	0	0	0	2.78771	0.971359	0.88236	1.0212	5.31995	1.67578	9.32989	8.50015	2.84748	0.674369	2.26648	0	1.6534	0	0	0	0	0.56191	0	0	3.52287	1.73307	1.10447	2.85506	2.02148	4.16356	3.31212	7.435	0	1.50755	0	2.43907	0	0.832828	0	0	0	1.05103	3.68213	0.764624	0.785972	1.69724	1.93094	0.555373	4.89819	6.7966	7.16848	7.19347	0.914047	1.88008	2.25884	1.57355	5.03611	1.33229	0	0
FBgn0034231	APC10	protein_coding	2R	0	0	0	0	0	0.797659	0	0.677411	0.618195	0	0	0	0	0	0	0	0	0	0	0	0	0	0	0	1.39386	2.91408	0	0	0	0	1.16624	0	0.569496	0.674369	0	0	0	0	0	0	0	0	1.20719	0	0	0.577689	0	2.14129	2.02148	0	2.20808	1.23917	0	0	0	1.62604	0	0	0	0	0	0	0	0.764624	0	0.848622	0.643648	0.555373	1.08849	0.453107	0.65168	0	0.914047	0	0	0	0	0	0	0
FBgn0036725	CG18265	protein_coding	3L	0	0	0	0	0	0	0	0	0	0	0	0	0	0	0	0	0	0	0	0	0	0	0	0	0	0	0	0	0	0	0	0	0	0	0	0	0	0	0	0	0	0	0	0	0	0	0	0	0	0	0	0	0	0	0	0.813022	0	2.49849	0	0	0	0	0	0	0	0	0	0	0	0	0	0	0	0	0	0	0	0	0	0
FBgn0262808	CG43179	protein_coding	3R	0	0	0	0	0	0	0	0	0.618195	0	0	0	0	0	0	0	0	0	0	0	0	0	0	0	0	0	0	0	0	0	0	0	0	0.674369	0	0	0	0	0	0	0	0	0	0	0	0	0	0	0	0	1.10404	0	0	0.753774	0	0	0	0	1.78384	0	0	0	0	0	0	0	0	0	0	0	1.95504	0.599456	0	0	0	0	0	0	0	0
FBgn0083990	lncRNA:sphinx	ncRNA	4	0	0	0	0	0	0	0	0	0	0	0	0	0	1.21752	0	0	0	0	0	0	0	0	0	0	0	0	0	0	0	0	0	0	0	0	0	0	0	0	0	0	0	0	0	0	0	0	0	0	0	0	0	0	0	0	1.07656	0	0	0	0	0	0	0	0	0	0	0	0	0	0	0	0	0	0	0.470019	0	0	0	0	0	0
FBgn0085345	CG34316	protein_coding	3R	0	0	0	0	0	0	0	0	0.618195	0	0	0	0	0	0	0	0	0	0	0	0	0	0	0	0	0	0	0	1.06399	0	0	0.944461	0.569496	0	0	0	0	0	0	0	0	0	0	0	0	0	0	0	0	0	0	0	0	0	0	2.43907	0	0	0	0	0	0	0	0	0	0	0	0	0	0	0	0	0.914047	0	0	0	0	0	0	0
FBgn0085383	CG34354	protein_coding	3R	0	0	0	0	0	0.797659	0	0	0	0	0	0	0	0	0	0	0	0	0	0	0	0	0	0	0	0	0	1.0212	0	0	1.16624	0	0	0	0	0	0	1.0578	0	0	0	0	0	0	0	0	0	0	0	0	0	0	0	0	0	0	0	0.832828	0	0	0	0	0	0	0	0	0	0	0	0	0	0	0	0	0	0	0	0	0	0
FBti0062026		transposable_element	4	0	3.07794	0	0	0	0	0.784039	0	0	0	0	0	0	0	1.58348	0	0	0.808887	0	0	0	1.27584	0	0	0	0	0.88236	0	1.06399	0	0	0	0	0	0	0	0	0	0	0	0	0	0	0	0	0	0	0	0	0	0	0	0.595947	0	0	0	0	0	0	0	0.883814	0	0	0.764624	0	0	0	0	0	0.453107	0	0	0	0	0	0	0	1.33229	1.42709	0
FBgn0033362	CG8172	protein_coding	2R	0	0	0	0	0	0	0	0	0	0.613776	0	0.944975	16.1852	13.3927	15.8348	37.2837	0	0.808887	0	0	0	0	0	0	0	0	0	0	5.31995	0	0	2.83338	0.569496	4.04622	3.39972	3.90218	0	0	0	0	0	0	0	0	0	0	0	0	1.01074	1.04089	5.5202	1.23917	0	2.26132	1.07656	4.87813	0	0	0	0	0	0	0	0	0.785972	0	1.2873	1.11075	2.17698	1.81243	4.56176	0.599456	10.9686	1.41006	12.4236	1.57355	0	0	0	0
FBgn0262743	Fs(2)Ket	protein_coding	2L	51.0911	35.3963	37.5851	65.154	148.97	130.018	143.479	141.579	107.566	128.279	105.263	118.122	76.6097	80.3562	76.0072	92.228	33.3719	35.591	29.795	31.9592	55.0654	58.6887	48.9729	40.2523	143.567	169.988	142.942	145.01	155.343	180.985	111.959	123.724	69.4785	51.2521	56.6619	65.0363	41.3349	32.7919	25.5869	61.8815	58.9601	48.3243	37.423	80.9674	142.324	194.681	125.909	147.035	156.665	132.193	117.028	162.331	32.7771	50.5028	47.3688	50.4074	28.2791	34.9788	23.19	33.767	68.0536	58.8577	55.2319	74.9332	172.914	147.236	133.235	134.956	103.406	101.496	139.46	108.502	44.7883	57.3423	64.9416	51.9273	62.112	61.2853	24.2606	42.6779
FBgn0266549	lncRNA:CR45102	ncRNA	X	17.0304	4.61691	20.2381	16.2885	2.23455	12.3637	10.9766	6.0967	3.70917	7.36531	2.86429	2.83492	9.71109	7.30511	6.33393	9.81149	4.00463	7.27999	11.4596	6.94764	12.4341	11.4826	14.9048	18.449	6.96928	4.85679	8.8236	7.14838	3.19197	15.082	2.33247	3.77785	14.8069	15.5105	13.5989	5.2029	18.1874	8.46244	15.9918	16.143	7.75791	16.2954	8.45036	5.48931	4.93202	6.93227	6.62681	12.134	4.04296	11.4498	6.62424	3.7175	8.93921	9.79906	9.68907	6.50418	5.9535	6.66263	14.2707	13.8138	20.3277	21.0206	22.0928	33.6435	9.43167	16.5481	14.1603	14.9951	3.80971	4.98417	11.7302	4.79565	6.39833	6.58027	6.2118	4.72066	36.9315	7.99374	7.13547	10.1614
FBgn0036263	thoc6	protein_coding	3L	1.0644	0	1.44558	0	2.23455	1.19649	2.35212	3.38705	1.85459	2.4551	0.716073	0.944975	1.07901	0	0	0	0	0	0	0	0.888152	0	0	0	5.57542	7.77087	2.64708	7.14838	5.31995	3.35157	2.33247	0	0	0	0	2.60145	0	0	0	0	1.55158	1.12382	2.41439	1.37233	4.22744	2.31076	3.31341	2.85506	4.04296	2.08178	7.72828	4.95667	0.595947	0.753774	0	0.813022	0	0	0	0	0	0	1.22738	1.52925	1.57194	2.12155	1.2873	2.77686	2.72122	0.453107	3.91008	2.99728	0	0.470019	1.12942	0	0	0	0	0
FBgn0261089	Sytalpha	protein_coding	2L	0	0	0	0	0	0	0	0	0	0	0	0	0	0	0	0	0	0	0	0	0	0	0	0	0	0	0	0	0	0	0	0	0	0	0	0	1.6534	0	0	0	0	0	0	0	0	0	0	0	0	0	0	0	0	0	0	0	0	0	0	0	0	0	0	0	0	0	0	0	0	0	0	0	0	0	0	0	0	0	0	0
FBgn0010830	l(3)04053	protein_coding	3L	7.45078	4.61691	5.78232	2.57187	5.9588	2.39298	6.27232	4.74187	3.70917	6.75153	4.29644	6.61482	4.31604	1.21752	1.58348	3.9246	10.0116	5.66221	9.16769	2.77906	5.32891	6.3792	6.38777	0	5.57542	2.91408	2.64708	5.10599	8.51192	1.67578	3.49871	2.83338	2.27798	2.02311	2.26648	2.60145	1.6534	3.17341	0	2.6905	2.32737	6.18101	10.8647	4.11698	0.704574	2.31076	1.10447	5.71011	7.07518	1.04089	4.41616	2.47833	1.78784	0.753774	0	4.06511	2.23256	5.8298	1.78384	0	2.65144	8.40824	4.90951	8.41087	3.14389	3.39449	3.21824	3.88761	5.44244	2.71864	4.56176	1.19891	0.914047	1.88008	0.564709	1.57355	3.35741	6.66145	1.42709	4.06456
FBgn0264087	Slob	protein_coding	2L	0	0	0	0	0	0	0	0	0	0	0	0	0	0	0	0	0	0	0	0	0	0	0	0	0	0	0	0	0	0	0	0	0	0	0	0	0	1.0578	0	0	0	0	0	0	0	0	0	0	0	0	0	0	0	0	0	0	0.744188	1.66566	0	0	0	0	0	0	0	0	0	0	0	0	0	0	0	0	0	0	3.35741	1.33229	0	0
FBgn0031893	MICU1	protein_coding	2L	20.2235	13.8507	20.2381	19.7176	7.4485	7.97659	5.48828	8.80634	16.0731	12.8893	18.6179	11.3397	30.2123	38.9606	33.2532	15.6984	18.0208	23.4577	16.0435	19.4534	5.32891	2.55168	2.12926	1.67718	2.78771	0.971359	1.76472	2.04239	6.38394	8.37891	8.16366	5.66677	9.68142	5.39495	6.79943	11.7065	8.26699	7.40463	1.59918	8.07151	3.10316	3.93337	0	2.74466	0.704574	0	1.10447	2.14129	3.03222	10.4089	4.41616	3.7175	14.8987	17.3368	8.6125	9.75627	5.9535	7.49546	10.7031	7.67433	15.9086	9.45927	17.1833	18.351	9.43167	5.94035	5.79283	7.77522	12.5176	15.8587	14.9886	16.7848	15.5388	9.8704	12.9883	18.8827	8.39352	14.6552	5.70837	12.1937
FBgn0040080	pins	protein_coding	3R	7.45078	1.53897	5.78232	8.57289	8.93819	17.9473	14.1127	10.8386	8.03654	7.97908	4.29644	3.7799	2.15802	4.87007	3.16697	0	6.00694	1.61777	2.29192	4.16859	8.88152	8.93088	6.38777	5.03154	16.7263	7.77087	10.5883	13.2756	3.19197	8.37891	3.49871	8.50015	2.27798	4.04622	4.53295	2.60145	6.61359	10.578	1.59918	2.6905	6.98212	3.37146	6.03597	8.23397	7.75031	6.93227	22.0894	7.85141	5.0537	3.12267	5.5202	12.3917	5.95947	3.01509	1.07656	4.06511	5.9535	3.33131	1.78384	0	15.9086	12.6124	4.90951	9.94012	10.2176	10.6078	12.2293	14.9951	8.16366	4.53107	14.337	15.5859	4.57023	6.11025	2.82355	4.72066	1.6787	6.66145	2.85419	2.03228
FBgn0031134	CG1314	protein_coding	X	0	0	0	0	0	0	0	0	0	0	0	0	0	0	0	0	0	0	0	0	0	0	0	0	0	0	0	0	0	0	0	0	0	0	0	0	0	0	1.59918	0	0	0	0	0	0	0	0	0	0	0	0	0	0	0	0	0	0	0	0	0	0	0	0	0	0	0	0	0	0	0	0	0	0	0	0	0	0	0	0	0
FBgn0037383	Sec20	protein_coding	3R	0	6.15588	2.89116	4.28645	0.74485	0.797659	0	0	0	0	0	0	1.07901	1.21752	0	0	13.3488	8.08887	3.43788	13.8953	2.66446	2.55168	4.25852	0	0	0	0	0	0	0	0	0	0	0	0	0	8.26699	9.52024	11.1943	13.4525	3.87895	3.37146	2.41439	2.74466	0.704574	0.577689	0	0	0	1.04089	0	1.23917	0.595947	1.50755	1.07656	0.813022	8.18607	2.49849	1.78384	4.6046	0.883814	4.20412	0	0.764624	0.785972	0.424311	0	0.555373	0	0	0	0	0.914047	0.940038	1.12942	0	0	1.33229	2.85419	2.03228
FBgn0000635	Fas2	protein_coding	X	18.0948	43.0911	17.347	19.7176	89.3819	88.939	85.4603	114.482	25.346	22.7097	20.05	22.6794	14.0271	17.0453	22.1688	31.3968	14.0162	8.89776	8.02173	1.38953	62.1706	21.6893	48.9729	15.0946	91.9945	102.964	69.7065	75.5686	19.1518	21.7852	34.9871	16.0558	17.0849	12.1386	19.2651	18.2102	11.5738	7.40463	11.1943	5.381	49.6506	23.6002	19.3151	80.9674	113.436	101.673	86.1486	76.3728	47.5048	41.6356	32.0172	45.8492	22.646	21.8594	21.5313	13.8214	5.20931	3.33131	14.2707	4.6046	121.966	56.7556	47.8677	69.5808	88.0289	112.442	81.7433	78.8629	38.0971	21.296	28.6739	34.169	10.9686	12.6905	15.8119	23.6033	5.03611	5.32916	5.70837	4.06456
FBgn0002284	Prosbeta6	protein_coding	3L	70.2502	123.118	101.191	105.447	49.1601	37.8888	59.587	60.967	9.89112	8.59286	15.7536	13.2296	28.0543	37.7431	64.9228	31.3968	240.278	202.222	230.338	254.284	183.847	118.653	289.579	124.111	167.263	169.988	134.119	161.349	21.2798	41.8946	48.9819	35.8895	74.0344	56.647	82.7264	94.953	266.197	252.815	270.262	263.669	205.585	190.488	173.836	211.339	108.504	124.781	131.432	125.622	41.4403	41.6356	50.7859	52.045	70.9177	67.0858	65.6703	72.359	244.838	197.38	162.33	253.253	136.991	114.562	128.875	133.809	59.7339	54.7361	54.0664	62.2017	33.7431	24.9209	32.584	39.5641	53.9288	54.9922	34.4473	59.7951	188.015	167.869	161.262	298.745
FBgn0029936	CG4617	protein_coding	X	1.0644	0	0	0	2.23455	2.79181	3.9202	2.70964	1.85459	1.84133	2.14822	2.83492	0	0	0	3.9246	2.00231	3.23555	3.43788	1.38953	0.888152	1.27584	0	0	0	0	1.76472	6.12718	2.12798	0	2.33247	0.944461	1.70849	0.674369	0	1.30073	4.96019	4.23122	3.19837	0	0.775791	0	0	1.37233	0	2.88845	2.20894	0.713764	0	2.08178	3.31212	1.23917	0	0	0	0	2.23256	4.16414	1.78384	3.06973	1.76763	0	1.22738	0.764624	3.14389	3.8188	1.2873	3.33224	1.08849	2.71864	3.2584	2.39782	0	0.940038	1.12942	0	1.6787	1.33229	1.42709	0
FBgn0016034	mael	protein_coding	3L	0	0	0	0	3.72425	1.59532	0.784039	3.38705	4.32737	6.13776	3.58036	3.7799	0	1.21752	0	0	0	0	0	0	0	0	0	0	0	0	0	0	1.06399	1.67578	5.83118	0	3.41697	0.674369	2.26648	1.30073	0	2.11561	0	0	0	0	0	0	2.8183	2.31076	1.10447	2.85506	4.04296	2.08178	1.10404	2.47833	1.19189	0.753774	0	1.62604	3.72094	0.832828	0	0	0	0	0	0	0.785972	2.97018	2.57459	1.11075	1.08849	2.26553	1.30336	1.19891	1.82809	3.76015	1.69413	1.57355	0	0	1.42709	4.06456
FBgn0037779	CG12811	protein_coding	3R	1.0644	4.61691	2.89116	0	11.1727	7.17893	9.40847	3.38705	1.23639	0.613776	0.716073	0.944975	12.9481	8.52263	11.0844	17.6607	6.00694	11.3244	8.02173	12.5058	0.888152	1.27584	2.12926	0	13.9386	8.74223	11.4707	11.2332	1.06399	1.67578	0	0.944461	7.97294	8.09243	12.4656	5.2029	0	2.11561	0	8.07151	1.55158	1.12382	1.20719	0	12.6823	12.7092	7.73128	5.71011	4.04296	1.04089	0	0	0.595947	12.8141	1.07656	11.3823	2.97675	1.66566	17.8384	1.53487	3.53525	0	1.22738	0.764624	5.50181	5.09173	5.14919	4.44298	1.63273	3.17175	1.95504	1.79837	8.22642	3.76015	14.6824	3.14711	8.39352	1.33229	2.85419	0
FBti0020219		transposable_element	3L	0	0	0	0	0	0	0	0	1.23639	1.22755	0	0.944975	1.07901	0	0	1.9623	0	0	0	0	1.7763	0	0	1.67718	0	0	0	0	1.06399	1.67578	2.33247	3.77785	0	0	0	0	0	0	0	0	0	1.12382	0	0	0	0	0	0	0	0	1.10404	1.23917	0.595947	0.753774	0	0	0	0	0	0	0	0	0	0	0	0	0	0	0	0.453107	1.95504	0	0	0.470019	0.564709	0	0	0	0	0
FBgn0050042	Cpr49Ab	protein_coding	2R	0	7.69484	0	0	0	0.39883	0	0	0	0	0	0	15.1061	24.3504	19.0018	33.3591	8.67669	4.04444	0	8.33717	6.21706	1.27584	6.38777	3.35436	0	0	0	0	0	0	0	0	19.9323	10.1155	10.1991	5.2029	1.6534	7.40463	0	0	1.55158	0	1.20719	0	0.704574	0	0	0	0	0	0	4.95667	0	5.27641	4.30625	1.62604	0.744188	0	0	0	0.883814	6.30618	6.13688	4.58775	0	0	0	0	1.08849	1.81243	0	1.19891	6.39833	3.29013	7.34122	3.14711	1.6787	1.33229	0	0
FBgn0283473	S6KL	protein_coding	X	0	0	1.44558	0	0.74485	0	0	0	0	0	0	0	0	0	0	0	3.33719	0	0	0	1.7763	0	0	0	1.39386	0	0	2.04239	0	0	0	0	0.569496	0	0	0	1.6534	4.23122	0	0	0	0	0	2.74466	0	0	0	0	0	0	0	2.47833	0.595947	0	0	0	2.23256	4.99697	0	3.06973	0	0	0	0	0	0	0	0	0	0.453107	0	0	0	0	0	0	3.35741	0	0	0
FBgn0035519	CG1309	protein_coding	3L	2.12879	3.07794	2.89116	0.857289	1.4897	0.797659	0.784039	0.677411	1.85459	0	1.43215	0	0	1.21752	0	3.9246	2.66975	0	0	4.16859	0	0	2.12926	1.67718	2.78771	0	1.76472	3.06359	0	0	0	1.88892	0	0	1.13324	0	0	0	0	0	0.775791	0	2.41439	0	0.704574	0.577689	2.20894	0.713764	1.01074	2.08178	1.10404	1.23917	0.595947	1.50755	0	0.813022	0	1.66566	0	0	3.53525	1.05103	1.22738	0.764624	1.57194	1.27293	1.93094	2.77686	2.72122	2.26553	0	1.19891	0	0.940038	1.69413	1.57355	1.6787	1.33229	1.42709	0
FBgn0031456	Tnpo-SR	protein_coding	2L	4.25759	1.53897	2.89116	4.28645	5.21395	4.38712	2.35212	3.38705	1.23639	7.36531	4.29644	2.83492	2.15802	2.43504	0	5.8869	1.33488	1.61777	1.14596	5.55812	1.7763	1.27584	6.38777	1.67718	8.36313	3.88544	7.05888	6.12718	7.44793	6.70313	8.16366	12.278	0.569496	0	1.13324	0	4.96019	5.28902	6.39673	2.6905	6.20633	3.37146	3.62158	2.74466	6.34117	6.93227	4.41788	7.13764	6.06444	4.16356	7.72828	3.7175	2.38379	4.52264	4.30625	2.43907	2.97675	3.33131	0	6.13946	3.53525	13.6634	3.68213	6.11699	11.7896	5.51604	2.57459	5.55373	3.26546	8.15592	3.2584	2.39782	3.65619	1.88008	4.51767	1.57355	5.03611	3.99687	2.85419	4.06456
FBgn0052407	CG32407	protein_coding	3L	3.19319	1.53897	4.33674	1.71458	1.4897	3.58947	2.35212	0	0	0	0	0.944975	4.31604	3.65256	4.75045	3.9246	4.67207	9.70665	2.29192	0	0	7.65504	4.25852	8.3859	2.78771	9.71359	2.64708	10.212	1.06399	0	0	1.88892	1.70849	0.674369	2.26648	0	9.92039	7.40463	4.79755	2.6905	0	1.68573	0	0	2.8183	6.35458	6.62681	2.14129	4.04296	0	1.10404	1.23917	0.595947	0.753774	0	0.813022	5.9535	6.66263	1.78384	6.13946	2.65144	1.05103	2.45475	0	0.785972	3.8188	1.2873	1.11075	0	0	1.30336	0.599456	0	0.470019	3.38826	1.57355	0	0	0	2.03228
FBgn0000533	ea	protein_coding	3R	0	0	0	0.857289	0	0	0	0.677411	0	0	0	0	0	0	0	0	0	0	0	0	0	3.82752	0	0	0	0	0	0	0	0	0	0	0	0	0	0	0	0	0	0	0	0.56191	1.20719	0	0.704574	0	1.10447	0	0	0	0	0	0	0	0	0	0	0	0	0	0	1.05103	4.90951	0.764624	0	0.424311	0.643648	0	0.544244	0	0	0	0	0	0	0	0	0	0	0
FBgn0025720	Ate1	protein_coding	2R	4.25759	10.7728	4.33674	5.14373	10.4279	6.38127	10.9766	8.12893	8.03654	7.36531	12.8893	4.72487	7.55307	6.08759	7.91742	9.81149	16.0185	7.27999	13.7515	13.8953	7.99337	2.55168	8.51703	3.35436	9.75699	14.5704	4.4118	7.14838	12.7679	6.70313	5.83118	11.3335	3.98647	2.02311	7.93267	2.60145	3.3068	9.52024	6.39673	13.4525	3.87895	6.74292	4.82878	5.48931	4.22744	2.88845	2.20894	4.99635	5.0537	2.08178	7.72828	7.435	4.17163	1.50755	4.30625	6.50418	8.18607	4.99697	7.13537	3.06973	9.72195	6.30618	8.59164	13.7632	8.6457	6.78897	4.50554	8.88596	5.44244	5.89038	6.5168	8.39238	9.14047	0.940038	2.82355	1.57355	21.8231	14.6552	12.8438	4.06456
FBgn0263025	HSPBAP1	protein_coding	3R	2.12879	0	1.44558	0.857289	0.74485	0	0.784039	0	0	0	0	0	2.15802	7.30511	1.58348	1.9623	0	0.808887	0	1.38953	0	1.27584	0	1.67718	0	0.971359	0.88236	0	0	0	0	0.944461	2.27798	4.04622	1.13324	0	1.6534	0	0	0	1.55158	0.56191	0	0	0	1.15538	0	0	0	0	1.10404	1.23917	5.36352	4.52264	3.22969	4.87813	0.744188	1.66566	0	0	0	5.25515	0	0.764624	0	0.848622	0	0	1.08849	0.453107	0.65168	0.599456	1.82809	2.3501	2.25884	0	1.6787	0	1.42709	0
FBgn0035371	AhcyL1	protein_coding	3L	26.6099	18.4676	15.9014	25.7187	75.2298	75.7776	79.972	96.8697	17.3095	23.9373	25.7786	13.2296	22.6592	23.1328	23.7523	11.7738	39.3788	30.7377	16.0435	30.5696	21.3157	19.1376	21.2926	20.1262	87.8129	77.7087	94.4125	102.12	24.4718	28.4883	38.4858	20.7782	26.1968	28.3235	22.6648	23.4131	39.6815	31.7341	38.3804	18.8335	27.1527	20.7907	24.1439	26.0742	90.8901	99.3626	94.9843	84.9379	37.3974	41.6356	38.6414	37.175	48.8677	31.6585	31.2203	22.7646	29.7675	37.4773	26.7576	12.2789	33.5849	32.5819	25.7749	33.6435	124.184	98.0158	104.271	118.294	41.9068	41.6858	46.2693	38.9646	36.5619	31.9613	31.6237	36.1918	30.2167	35.9718	21.4064	38.6133
FBti0062902		transposable_element	4	0	0	0	0	0	0	0	0	0	0	0	0	0	0	0	0	0	0	0	0	0	0	0	0	0	0	0	0	0	0	0	0	0	0	0	0	0	0	0	0	0	0	0	0	0	0	0	0	0	0	0	0	0.595947	0	0	0	0	0	0	0	0	0	0	0	0	0	0	0	0	0	0	0	0	0	0	0	0	0	0	2.03228
FBgn0264291	Det	protein_coding	3R	1.0644	0	0	0	0	0	0.784039	0	0	0	0	0	0	0	0	0	0	0	0	0	0	1.27584	0	0	0	0	0	0	0	0	0	0	0	0.674369	0	0	0	0	0	0	0	0	0	0	0.704574	0	0	0	1.01074	0	0	0	0	0	0	0	0.744188	0	0	0	0	0	0	0	0	0.848622	0	0	0	0.453107	0	0	0	0.470019	0	0	0	0	0	0
FBti0019286		transposable_element	3R	2.12879	0	1.44558	0	0.74485	3.58947	4.70424	3.38705	0.618195	3.06888	3.58036	0.944975	2.15802	4.87007	4.75045	7.84919	2.00231	4.04444	4.58384	2.77906	0	0	0	0	1.39386	0	1.76472	1.0212	0	1.67578	1.16624	0	3.98647	2.02311	6.79943	7.80435	0	0	0	0	0	0.56191	0	0	0.704574	0	2.20894	0	3.03222	0	0	1.23917	4.76758	5.27641	5.38282	4.06511	0	0	0	0	2.65144	1.05103	0	0.764624	1.57194	2.54587	1.93094	3.33224	4.35395	12.2339	9.7752	4.79565	12.7967	8.93036	5.64709	12.5884	0	2.66458	0	2.03228
FBgn0263843	lncRNA:CR43704	ncRNA	2L	0	0	0	0	0	0.39883	0	0	0	0	0	0	0	0	0	1.9623	0	0	0	0	0	0	0	0	0	0	0	0	0	0	0	0	0	0	0	0	0	0	0	0	0	0	0	0	0	0	0	0	0	0	0	0	0	0	0	0	0	0	0	0	0	0	0	0	0	0	0	0	0	0	0	0	0	0.470019	0	0	0	0	0	0
FBgn0003218	rdgB	protein_coding	X	19.1592	4.61691	14.4558	15.4312	10.4279	7.57776	10.1925	10.8386	7.41834	9.20664	10.025	7.5598	10.7901	12.1752	12.6679	11.7738	21.358	36.3999	32.0869	19.4534	10.6578	17.8618	6.38777	28.5121	15.3324	20.3985	16.7648	19.4028	6.38394	8.37891	1.16624	2.83338	23.9188	19.5567	19.2651	20.8116	41.3349	25.3873	30.3845	16.143	9.30949	21.3526	10.8647	6.86164	12.6823	16.1753	15.4626	10.7065	11.1181	5.20445	12.1444	7.435	16.0906	18.8443	9.68907	14.6344	20.8373	32.4803	17.8384	27.6276	9.72195	16.8165	3.68213	13.7632	9.43167	10.1835	11.5857	11.1075	4.89819	11.7808	1.95504	6.59402	4.57023	7.52031	11.8589	18.8827	26.8593	35.9718	24.2606	34.5488
FBgn0010340	140up	protein_coding	3R	1.0644	3.07794	0	0.857289	0	1.19649	0	1.35482	3.09098	1.22755	4.29644	1.88995	7.55307	7.30511	1.58348	1.9623	0	0.808887	2.29192	0	0.888152	2.55168	0	0	2.78771	4.85679	0.88236	3.06359	3.19197	0	2.33247	3.77785	7.40344	12.1386	4.53295	5.2029	0	0	0	0	1.55158	1.68573	1.20719	0	0	0.577689	1.10447	2.14129	9.09665	5.20445	0	2.47833	6.55542	10.5528	4.30625	7.3172	1.48838	0	1.78384	0	0	0	0	0	1.57194	2.54587	1.93094	1.66612	3.26546	4.07796	5.21344	2.99728	5.48428	5.64023	5.64709	6.29422	1.6787	1.33229	1.42709	0
FBgn0085356	CG34327	protein_coding	X	0	0	0	0	0	0	0	0	0	0	0	0	1.07901	0	0	0	3.33719	1.61777	0	1.38953	0	0	0	0	0	0	0	0	0	0	0	0	1.13899	1.34874	0	0	6.61359	4.23122	6.39673	8.07151	0	0	0	0	0	0	0	0	0	0	0	0	0.595947	0	1.07656	0	1.48838	4.16414	1.78384	1.53487	0	0	0	0	0	0	0	0	0	0	0	0	2.74214	0	1.12942	0	0	0	0	0
FBti0060513		transposable_element	2R	0	0	0	0	0.74485	0	0	0	0	0	0	0	0	0	0	0	0	0	0	0	0	0	0	0	0	0	0	0	0	0	0	0	0	0	0	0	0	0	0	0	0	0	0	0	0	0	0	0	0	0	0	0	0	0	0	0	0	0	0	0	0	0	0	0	0	0.848622	0	1.66612	0	0	0.65168	0	0	0	0	0	0	0	0	0
FBgn0034999	Fatp3	protein_coding	2R	1.0644	3.07794	4.33674	0	2.23455	2.39298	0.784039	4.74187	0	0	0	0	3.23703	2.43504	1.58348	0	4.00463	0.808887	1.14596	1.38953	0	0	0	0	6.96928	1.94272	1.76472	6.12718	0	0	2.33247	0	2.27798	2.02311	1.13324	1.30073	0	0	0	0	3.10316	1.12382	0	5.48931	3.52287	4.62152	5.52235	10.7065	4.04296	1.04089	5.5202	8.67417	0.595947	3.01509	1.07656	0.813022	0	0	0	0	1.76763	1.05103	0	0	1.57194	2.97018	1.93094	3.33224	0.544244	0	2.60672	1.19891	4.57023	3.76015	7.34122	0	0	1.33229	0	0
FBgn0267023	asRNA:CR45467	ncRNA	2R	0	0	0	0	0	0	0	0	0	0	0	0	0	0	0	0	0	0	0	0	0	0	0	0	0	0	0	0	0	0	0	0	0	0	0	0	0	0	0	0	0	0	0	0	0	0	0	0.713764	0	0	0	0	0	0	0	0	0	0	0	0	0	0	0	0	0	0	0	0	0	0	0	0	0	0	0	0	0	0	0	0
FBgn0015582	dare	protein_coding	2R	1.0644	0	2.89116	0.857289	0	0	0	1.35482	2.47278	1.84133	0	0	1.07901	1.21752	1.58348	3.9246	4.00463	2.42666	2.29192	1.38953	1.7763	0	4.25852	3.35436	0	0	0.88236	0	0	0	1.16624	3.77785	0.569496	2.02311	1.13324	2.60145	3.3068	4.23122	0	2.6905	1.55158	2.80955	4.82878	1.37233	0	0.577689	0	0.713764	2.02148	2.08178	1.10404	0	0.595947	0.753774	1.07656	0.813022	0.744188	0	1.78384	0	1.76763	3.15309	3.68213	3.0585	1.57194	1.69724	3.21824	0	2.17698	2.26553	0.65168	2.99728	4.57023	0	1.12942	1.57355	3.35741	1.33229	1.42709	6.09684
FBti0059769		transposable_element	3L	0	1.53897	0	0	0	0	0.784039	0	0	0	0	0	0	0	0	0	0	0	0	0	0	0	0	0	0	0	0.88236	0	0	0	0	0	0	0	0	0	0	0	0	0	0	0	0	0	0	0.577689	0	0	0	0	0	0	0	0	0	0	0.744188	0	0	0	0	0	0	0	0	0	0	0	0	0	0	0.599456	0	0	0	0	1.6787	1.33229	0	0
FBgn0039722	Capa	protein_coding	3R	0	0	0	0	0	0	0	0	0	0	0	0	0	0	0	0	0	0	0	0	0	0	0	0	2.78771	3.88544	0	4.08479	0	0	0	0.944461	0	0	0	1.30073	0	0	0	0	0	0	0	0	2.11372	2.88845	0	0	0	1.04089	5.5202	1.23917	0	0	0	0	0	0	0	0	0.883814	0	0	0	0	0	0	0	0	0	0	0	0	0	0	0	0	0	0	0
FBgn0053710	CG33710	protein_coding	3L	0	0	0	0	0	0	0	0	0	0	0	0	0	0	0	0	0	0	0	0	0	0	0	0	1.39386	0	0	0	0	0	0	0	0	0	0	0	0	0	0	0	0	0	0	0	0	0	0	0	0	0	0	0	0	0	0	0	0	0	0	0	0	0	0	0	0	0	0	0	0	0	0	0	0	0	0	0	0	0	0	0
FBgn0036577	CG13073	protein_coding	3L	0	0	0	0	0	0	0	0.677411	0	0	0	0	0	0	0	0	0	0	0	0	0	0	0	0	0	0	0	0	0	0	0	0	0	0	0	0	0	0	0	0	0	0	0	0	0	0	0	0	0	0	0	0	0	0	0	0	0	0	0	0	0	0	0	0	0	0	0	0	0	0.453107	0	0.599456	0	0	0	0	0	0	0	0
FBti0061058		transposable_element	2R	0	0	0	0	0	0	0	0	0	0	0	0	0	0	0	0	0	0	0	0	0	0	0	0	0	0	0	0	0	0	0	0	0	0	0	0	0	0	0	0	0	0	0	0	0	0	0	0	0	0	0	0	0	0	0	0	0.744188	0	0	0	0	0	0	0	0	0	0	0	0	0	0	0	0	0	0	0	0	0	0	0
FBgn0030460	Coq5	protein_coding	X	3.19319	0	0	2.57187	0.74485	0.797659	0.784039	1.35482	3.09098	5.52398	5.72858	2.83492	5.39505	1.21752	1.58348	0	0	0.808887	0	1.38953	1.7763	2.55168	0	0	0	0.971359	0.88236	1.0212	7.44793	5.02735	5.83118	4.72231	5.12546	3.37185	3.39972	1.30073	0	0	0	0	1.55158	1.12382	2.41439	0	2.8183	1.15538	1.10447	2.14129	8.08591	7.28623	4.41616	1.23917	4.76758	2.26132	7.53594	5.69116	0.744188	0	0	0	2.65144	4.20412	1.22738	1.52925	0.785972	1.27293	0	2.22149	3.80971	4.53107	5.86512	2.99728	1.82809	3.76015	2.25884	1.57355	0	1.33229	2.85419	2.03228
FBti0061716		transposable_element	2R	0	0	0	0	0	0	0	0	0.618195	0	0	0	0	0	0	0	0	0	0	0	0.888152	0	0	0	0	0	0	0	0	0	0	0	0	0	0	0	0	0	0	0	0	0	0	0	0	0	0	0	0	0	0	0	0	0	0	0	0	0	0	0	0	0	0	0	0	0	0	0	0	0	0	0	0	0	0	0	0	0	0	0
FBgn0265447	lncRNA:CR44347	ncRNA	3L	0	0	0	0	0	0	0	0	0	0	0	0	0	0	0	0	0	0	0	0	0	0	0	0	0	0	0	0	0	0	0	0	0	0	0	0	0	0	0	0	0	0	0	0	0	0	0	0	0	0	0	0	0	0	0	0	0	0	0	0	0	0	0	0	0	0	0	0.555373	0	0	0	0	0	0	0	0	0	0	0	0
FBti0019877		transposable_element	2L	0	0	0	0	0	0.39883	0	0	0	0	0	0	0	0	0	0	0	0	0	0	0	0	0	0	0	0	0	0	0	0	0	0	0	0	0	0	0	0	0	0	0	0	0	0	0	0	0	0	0	0	0	0	0	0	0	0	0	0	0	0	0	0	0	0	0	0	0	0	0	0	0	0	0	0	0	0	0	0	0	0
FBgn0053462	CG33462	protein_coding	2R	0	0	0	0	0	0	0	0	0	0	0	0	0	0	0	0	0.667438	0	0	0	0	0	0	0	0	0	0	0	0	0	0	0	0	0	0	0	0	0	0	0	0	0	0	0	0	0	1.10447	0.713764	0	0	0	0	0	0	0	0	0	0	0	0	0	0	0	0	0	0	2.57459	0	0	0	0	0	0	0	0	0	0	0	0	0
FBti0102119		transposable_element	4	0	0	0	0.857289	0	0	0	0	0	0	0	0	0	0	0	0	4.00463	1.61777	0	0	0.888152	0	0	0	0	0	0.88236	0	0	0	0	0	0	0	0	0	3.3068	2.11561	3.19837	0	0.775791	0.56191	0	0	0.704574	1.73307	2.20894	0	0	1.04089	0	0	0.595947	0	1.07656	0	40.1861	25.8177	3.56769	10.7441	0	0	0	0	0	0	0	0	0	0	0	0	0	0	0	0	0	3.99687	2.85419	2.03228
FBgn0283659	THG	protein_coding	2L	0	0	0	0	0.74485	1.59532	2.35212	1.35482	0	0.613776	0.716073	0	2.15802	0	1.58348	0	0.667438	0	0	0	0.888152	2.55168	0	0	2.78771	2.91408	1.76472	1.0212	4.25596	0	4.66495	3.77785	0.569496	0.674369	3.39972	1.30073	0	0	0	0	0.775791	0	1.20719	1.37233	3.52287	1.15538	4.41788	2.14129	1.01074	1.04089	5.5202	1.23917	1.78784	0.753774	0	2.43907	0.744188	0	0	0	0	1.05103	1.22738	0	0.785972	1.69724	0	1.66612	4.89819	3.17175	0.65168	0.599456	0	0	1.12942	0	0	0	0	0
FBgn0038490	CG5285	protein_coding	3R	0	0	0	0	0	0.39883	0	0	0	0	0	0	0	0	0	0	0	0	0	0	0	0	0	0	0	0	0.88236	0	0	0	0	0	0	0	0	0	0	0	0	0	0	0	0	0	0	0	0	0	0	0	0	0	0	0	0	0	0	0	0	0	0	0	0	0	0	0.424311	0	0	0	0	0.65168	0	0	0	0	0	0	0	0	0
FBgn0035587	Gdap1	protein_coding	3L	0	0	0	0	0	0	0	0	0	0	0	0	0	0	0	0	0	0	0	0	0	0	0	0	0	0	0.88236	1.0212	0	0	0	0	0	0	0	0	0	0	0	0	0	0	0	0	0	0	0	0	1.01074	0	0	0	0	0	0	0	0	0	0	0	0	0	0	0	0	0	0	0	0	0	0	0	0.914047	0	0	0	0	0	0	0
FBgn0031542	CG15414	protein_coding	2L	3.19319	0	0	4.28645	0	0	0	0	0	0	0	0	1.07901	2.43504	1.58348	5.8869	0	2.42666	1.14596	1.38953	0	1.27584	4.25852	0	0	0	0	0	0	0	0	0	0.569496	0	2.26648	2.60145	3.3068	1.0578	1.59918	10.762	0	1.12382	1.20719	0	0	0	0	0	0	0	0	0	0.595947	1.50755	0	0.813022	0	0.832828	0	0	0	1.05103	1.22738	2.29387	0	0	0	0	0	0	0	0	1.82809	0.470019	1.69413	1.57355	1.6787	0	0	0
FBgn0033315	beta3GalTII	protein_coding	2R	0	0	1.44558	1.71458	0	1.59532	1.56808	2.03223	0	0	0	0	1.07901	0	0	0	0.667438	0	1.14596	0	0	0	0	3.35436	0	2.91408	1.76472	0	1.06399	3.35157	0	0.944461	0.569496	0.674369	2.26648	0	1.6534	0	0	0	0.775791	1.68573	1.20719	1.37233	1.40915	1.73307	2.20894	0	2.02148	3.12267	3.31212	2.47833	1.19189	2.26132	0	0.813022	1.48838	0	0	0	0.883814	1.05103	0	0.764624	0	2.54587	2.57459	2.77686	0.544244	2.26553	1.30336	0.599456	0	0.470019	0.564709	0	0	2.66458	0	0
FBgn0264617	asRNA:CR43957	ncRNA	4	0	0	0	0	0.74485	0	0	0.677411	0	0	0	0	0	0	0	0	0	0	0	0	0.888152	0	0	0	0	1.94272	0	0	0	1.67578	1.16624	0	1.13899	0	0	0	0	0	0	2.6905	0	0	0	0	0.704574	0	0	0	1.01074	0	0	0	0	0	0	0	0	0	0	0	0	0	0	0	0.785972	0	0.643648	0	1.08849	0	0.65168	0	0	0	0	0	0	0	0	0
FBgn0265276	l(3)neo38	protein_coding	3R	1.0644	46.1691	1.44558	6.00102	85.6577	105.291	82.3241	95.5149	37.0917	27.6199	18.6179	43.4688	2.15802	6.08759	6.33393	3.9246	42.716	35.591	37.8167	33.3487	24.8683	0	6.38777	1.67718	72.4805	66.0524	82.0595	83.7382	22.3438	16.7578	13.9948	17.0003	2.84748	1.34874	4.53295	0	44.6417	28.5607	49.5747	18.8335	32.5832	13.4858	4.82878	21.9572	54.9568	79.7211	77.3128	69.2351	13.1396	12.4907	8.83232	14.87	3.57568	6.03019	5.38282	4.87813	38.6978	39.1429	12.4869	26.0927	48.6097	27.3268	9.81901	22.1741	64.4497	80.6191	84.3179	65.534	33.1989	32.1706	21.5054	28.7739	11.8826	7.99033	7.90593	6.29422	23.5018	19.9843	12.8438	10.1614
FBgn0030007	alpha-PheRS	protein_coding	X	3.19319	1.53897	1.44558	2.57187	8.19335	6.7801	5.48828	6.0967	7.41834	12.2755	10.7411	10.3947	1.07901	4.87007	9.5009	3.9246	2.66975	2.42666	5.72981	4.16859	4.44076	2.55168	2.12926	3.35436	11.1508	10.6849	7.05888	8.16958	12.7679	16.7578	12.8286	16.0558	5.12546	6.06932	11.3324	20.8116	0	3.17341	1.59918	8.07151	4.65475	4.49528	1.20719	0	20.4326	10.9761	7.73128	7.85141	10.1074	8.32713	16.5606	16.1092	5.36352	11.3066	7.53594	6.50418	3.72094	1.66566	7.13537	3.06973	0.883814	2.10206	3.68213	4.58775	5.50181	6.36466	7.72378	7.21985	13.0619	8.15592	9.12352	8.39238	9.14047	6.58027	6.2118	3.14711	3.35741	5.32916	5.70837	4.06456
FBgn0030661	Alp11	protein_coding	X	0	0	0	0	0	0	0	0	0	0	0	0	0	0	0	0	0	0	0	0	0	0	0	0	0	0	0	0	0	0	0	0	0	0	0	0	0	0	0	0	0	0	0	0	0	0	0	0	0	0	0	0	0	0	0	0.813022	0	0	0	0	0	0	0	0	0	0	0	0.555373	0	0	0	0	0	0	0	0	0	0	0	0
FBgn0014930	CG2846	protein_coding	3R	10.644	6.15588	2.89116	4.28645	3.72425	2.39298	2.35212	4.74187	6.18195	11.048	6.44466	7.5598	11.8691	6.08759	9.5009	13.7361	2.00231	1.61777	0	4.16859	0.888152	5.10336	2.12926	5.03154	1.39386	3.88544	2.64708	2.04239	5.31995	0	5.83118	9.44461	10.2509	14.1618	10.1991	9.10508	0	1.0578	0	0	3.10316	3.93337	9.65755	0	5.63659	1.73307	3.31341	2.14129	9.09665	13.5316	9.93636	4.95667	11.323	9.79906	13.9953	12.1953	0.744188	5.8298	7.13537	0	0.883814	4.20412	2.45475	4.58775	3.92986	3.39449	3.21824	5.55373	13.0619	6.34349	6.5168	5.99456	13.7107	12.2205	8.47064	12.5884	0	2.66458	4.28128	0
FBgn0267315	lncRNA:TS16	ncRNA	3R	0	0	0	0	0	0	0	0	0	0	0	0	0	0	0	0	0	0	0	0	0	0	0	0	0	0	0	0	0	0	0	0	0	0	0	0	0	0	0	0	0	0	0	0	0	0	0	0	0	0	0	0	0	0	0	0	0	0	0	0	0	0	1.22738	0	0	0	0	0	0	0	0	0	0	0	0	0	0	0	0	0
FBti0020448		transposable_element	4	0	0	0	0	0	0	0	0	0	0	0	0	0	0	0	0	0	0	0	0	0	0	0	0	0	0	0	0	0	0	0	0	0.569496	0	0	0	1.6534	0	0	0	0	0	0	0	0	0	0	0	0	0	0	0	0	0	0	0	0	0	0	0	0	0	0	0	0	0	0	0	0	0	0	0	0	0	0	1.57355	0	0	0	0
FBti0062802		transposable_element	2L	0	0	0	0	0	0	0	0	0	0	0	0	0	0	0	0	0	0	0	0	0	0	0	0	0	0	0	0	0	1.67578	0	0	0	0	0	0	0	0	0	0	0	0	0	0	0	0	0	0	0	0	0	0	0	0	0	0	0	0	0	0	0	0	0	0	0	0	0	0	0	0	0	0	0	0	0	0	0	0	0	0
FBgn0038809	CG16953	protein_coding	3R	71.3146	121.579	91.0715	91.7299	56.6086	52.2467	54.8828	58.9347	8.65473	7.36531	12.1732	16.0646	15.1061	14.6102	17.4183	5.8869	58.0671	50.9599	42.4006	30.5696	162.532	94.4122	142.66	83.859	45.9972	42.7398	45.0004	53.1023	12.7679	26.8125	12.8286	27.3894	22.2103	18.8823	21.5315	22.1123	74.4029	65.5839	46.3763	24.2145	166.019	241.621	103.819	188.009	62.7071	64.7012	38.6564	59.9562	24.2577	40.5947	16.5606	40.8925	26.2217	27.1358	33.3735	22.7646	63.256	61.6293	35.6769	30.6973	125.502	110.358	93.2806	136.868	48.7303	49.6444	44.4117	58.3141	17.4158	20.3898	18.247	14.9864	17.3669	15.5106	21.459	22.0298	26.8593	45.2979	42.8128	40.6456
FBgn0052412	QC	protein_coding	3L	0	0	0	0	0.74485	1.59532	3.13616	2.03223	0	0.613776	1.43215	0.944975	1.07901	0	0	0	2.00231	0.808887	2.29192	0	0.888152	0	0	0	0	0.971359	0	0	0	0	0	0.944461	1.70849	0	0	1.30073	0	1.0578	3.19837	2.6905	0.775791	0.56191	0	0	5.63659	1.73307	1.10447	3.56882	0	0	0	3.7175	0	0.753774	3.22969	1.62604	4.46513	3.33131	0	0	0.883814	0	0	0	1.57194	2.54587	1.2873	0.555373	0.544244	0.453107	0	0.599456	0	0.470019	0	3.14711	1.6787	1.33229	0	0
FBgn0027600	obst-B	protein_coding	2L	3.19319	1.53897	1.44558	6.85831	29.794	29.1146	29.7935	33.1931	3.09098	4.91021	5.01251	1.88995	1.07901	2.43504	6.33393	7.84919	10.679	8.08887	6.87577	12.5058	2.66446	5.10336	8.51703	3.35436	19.514	13.599	14.1178	9.19078	4.25596	3.35157	8.16366	0.944461	1.70849	4.04622	2.26648	0	4.96019	3.17341	6.39673	8.07151	3.10316	0.56191	6.03597	6.86164	23.2509	17.9084	20.9849	18.5579	8.08591	2.08178	6.62424	3.7175	0	1.50755	0	3.25209	2.23256	0.832828	3.56769	6.13946	0	0	0	0.764624	25.1511	21.6399	18.6658	24.9918	2.72122	4.07796	3.2584	0.599456	7.31238	3.76015	1.12942	0	5.03611	1.33229	2.85419	0
FBgn0028572	qtc	protein_coding	2L	0	0	0	0	0	0	0	0	0	0	0	0.944975	5.39505	0	1.58348	1.9623	1.33488	1.61777	2.29192	0	0	0	0	0	0	0	0	0	0	0	0	0	2.84748	3.37185	3.39972	1.30073	0	0	1.59918	0	0	0	0	0	0	0	0	0	0	0	0	0	0	2.26132	0	0.813022	0	1.66566	0	0	0	0	0	0	0	0	0	0	0	0	0	0	4.57023	2.3501	7.34122	1.57355	3.35741	0	0	0
FBgn0030481	CG1662	protein_coding	X	10.644	3.07794	2.89116	8.57289	1.4897	1.59532	0.784039	0.677411	5.56376	8.59286	5.01251	0.944975	5.39505	9.74015	6.33393	3.9246	10.679	15.3689	6.87577	11.1162	0.888152	5.10336	6.38777	16.7718	0	3.88544	0.88236	2.04239	6.38394	8.37891	8.16366	16.0558	7.97294	9.44117	7.93267	15.6087	0	2.11561	0	16.143	2.32737	0.56191	8.45036	1.37233	4.22744	2.31076	2.20894	4.28258	13.1396	12.4907	8.83232	3.7175	9.53515	12.8141	10.7656	12.1953	2.97675	8.32828	16.0546	9.20919	2.65144	1.05103	2.45475	0.764624	3.92986	2.12155	3.21824	2.77686	3.80971	6.7966	11.7302	8.99184	3.65619	3.76015	3.95297	11.0149	6.71481	17.3198	7.13547	2.03228
FBgn0037116	Als2	protein_coding	3L	0	4.61691	1.44558	0.857289	0	3.19064	0	0	1.23639	1.22755	0.716073	0.944975	0	0	0	0	9.34413	8.89776	6.87577	6.94764	1.7763	1.27584	4.25852	3.35436	1.39386	1.94272	0	2.04239	1.06399	0	0	0	0.569496	0	0	0	8.26699	12.6937	3.19837	0	0.775791	0	2.41439	4.11698	2.11372	1.73307	0	0	1.01074	1.04089	0	0	0	0	1.07656	0	8.18607	8.32828	10.7031	6.13946	5.30288	4.20412	4.90951	4.58775	2.35792	0.848622	0.643648	1.66612	0	0.453107	0.65168	0.599456	2.74214	0.470019	0.564709	1.57355	10.0722	10.6583	1.42709	8.12913
FBgn0035848	Uxs	protein_coding	3L	1.0644	3.07794	5.78232	6.00102	4.4691	4.38712	1.56808	6.0967	1.85459	3.06888	2.14822	6.61482	2.15802	4.87007	0	1.9623	6.00694	4.85332	5.72981	8.33717	0.888152	3.82752	8.51703	1.67718	6.96928	5.82815	3.52944	5.10599	3.19197	1.67578	3.49871	9.44461	6.83395	4.72059	4.53295	0	1.6534	5.28902	7.99592	8.07151	4.65475	3.93337	8.45036	1.37233	4.22744	6.93227	5.52235	5.71011	4.04296	2.08178	6.62424	8.67417	5.95947	2.26132	3.22969	6.50418	6.69769	4.99697	5.35153	3.06973	2.65144	2.10206	1.22738	2.29387	6.28778	4.24311	0	3.88761	4.35395	1.81243	1.95504	4.79565	3.65619	3.76015	2.82355	7.86777	0	1.33229	2.85419	4.06456
FBgn0263415	lncRNA:CR43461	ncRNA	X	1.0644	1.53897	0	0	0	0	0	0	0	0	0	0	0	0	0	0	0	0	0	2.77906	0	1.27584	2.12926	3.35436	0	1.94272	0	0	0	0	0	0	0	0	0	1.30073	3.3068	0	0	8.07151	0	1.12382	0	0	0	0.577689	0	0	0	0	0	0	0.595947	0.753774	0	0	1.48838	0.832828	3.56769	3.06973	0.883814	0	0	0	0	0.848622	0	0	0	0	0	0	0	0	0	0	0	0	0	2.03228
FBgn0035421	nSMase	protein_coding	3L	9.57958	6.15588	4.33674	6.00102	7.4485	9.97074	7.84039	10.1612	1.85459	2.4551	2.14822	1.88995	9.71109	9.74015	12.6679	13.7361	2.00231	2.42666	0	1.38953	5.32891	7.65504	2.12926	8.3859	15.3324	30.1121	16.7648	20.4239	6.38394	5.02735	9.32989	7.55569	15.3764	12.813	20.3983	19.5109	0	2.11561	6.39673	0	6.20633	11.2382	15.6935	5.48931	15.5006	12.1315	15.4626	18.5579	7.07518	5.20445	15.4566	6.19583	16.6865	12.0604	11.8422	17.0735	4.46513	1.66566	3.56769	3.06973	3.53525	3.15309	2.45475	8.41087	9.43167	9.33484	11.5857	10.5521	7.61941	9.06213	8.47184	5.3951	6.39833	10.3404	5.64709	9.44133	1.6787	1.33229	2.85419	2.03228
FBgn0038678	mRpL55	protein_coding	3R	2.12879	0	2.89116	1.71458	0	1.59532	2.35212	0.677411	4.32737	3.68265	4.29644	5.66985	10.7901	10.9577	6.33393	17.6607	0	1.61777	5.72981	4.16859	0.888152	1.27584	4.25852	1.67718	1.39386	1.94272	1.76472	4.08479	7.44793	8.37891	4.66495	7.55569	11.3899	8.09243	9.06591	10.4058	1.6534	2.11561	3.19837	0	0.775791	0	1.20719	4.11698	2.11372	0.577689	1.10447	1.42753	2.02148	5.20445	3.31212	2.47833	8.34326	4.52264	7.53594	11.3823	2.23256	1.66566	1.78384	1.53487	0	0	0	0.764624	0.785972	0.848622	0	1.66612	8.7079	2.26553	5.86512	1.19891	8.22642	7.99033	11.2942	9.44133	0	1.33229	1.42709	0
FBgn0005198	gig	protein_coding	3L	2.12879	0	1.44558	2.57187	1.4897	2.39298	0.784039	4.06446	3.70917	1.22755	2.86429	1.88995	2.15802	1.21752	0	1.9623	4.00463	2.42666	1.14596	4.16859	0.888152	2.55168	0	1.67718	4.18157	1.94272	3.52944	10.212	3.19197	1.67578	1.16624	1.88892	0.569496	2.69748	1.13324	3.90218	1.6534	1.0578	1.59918	2.6905	0	0	1.20719	1.37233	0.704574	2.31076	4.41788	5.71011	1.01074	1.04089	4.41616	2.47833	2.38379	0.753774	1.07656	0.813022	2.23256	0.832828	1.78384	1.53487	0.883814	5.25515	2.45475	3.0585	0.785972	0	3.21824	3.88761	1.63273	2.71864	1.95504	1.79837	0.914047	2.3501	2.25884	0	1.6787	1.33229	2.85419	0
FBgn0031187	Usp2	protein_coding	X	345.929	113.884	195.153	153.455	43.2013	49.4549	22.7371	53.5154	43.2737	53.3985	35.8036	34.0191	320.466	399.346	342.032	208.004	70.081	135.893	131.786	72.2555	100.361	188.824	87.2996	169.395	39.0279	34.9689	55.5887	34.7207	30.8557	18.4336	18.6598	30.2228	212.991	205.683	243.646	201.612	128.965	103.665	179.109	121.073	82.2338	160.706	138.827	112.531	52.8431	56.6136	67.3726	35.6882	27.29	29.1449	35.3293	21.0658	220.5	208.795	230.384	160.978	169.675	195.715	174.817	173.44	84.8461	121.919	103.1	108.577	40.8706	39.0366	41.8371	51.6497	40.274	43.0451	31.2806	46.7576	184.637	210.569	153.036	182.532	127.581	77.2728	84.1985	170.712
FBgn0085481	CG34452	protein_coding	3L	2.12879	1.53897	0	0	0	0	0.784039	0	0	0	0	0	0	0	0	0	0	0	0	1.38953	0	1.27584	0	0	0	0.971359	0	1.0212	0	0	0	0	0	0	0	0	0	0	0	0	0	0	0	0	0	0.577689	1.10447	0	0	0	0	0	0	0	0	0	0	0	0	0	0	0	0	0	0.785972	0	0	1.66612	0	0	0	0	0	0	0	0	0	0	0	0
FBgn0266631	lncRNA:CR45138	ncRNA	2R	0	0	0	0	0	0	0	0	0	0	0	0	0	0	0	0	0	0	0	0	0	0	0	0	0	0	0	0	0	0	0	0	0	0	0	0	0	0	0	0	0	0	0	0	0	0	0	0	0	0	0	0	0	0	0	0	0	0	0	0	0	0	0	0	0	0.848622	0	0	0	0	0	0	0	0	0	0	0	0	0	0
FBgn0023510	Rbcn-3B	protein_coding	X	15.966	20.0066	13.0102	20.5749	19.3661	27.1204	15.6808	17.6127	21.0186	25.7786	19.334	19.8445	18.3432	25.5679	15.8348	13.7361	8.67669	11.3244	16.0435	15.2848	14.2104	20.4134	19.1633	8.3859	12.5447	15.5417	9.70596	21.4451	21.2798	25.1367	12.8286	16.0558	36.4477	32.3697	33.9972	16.9094	24.801	30.6763	33.5829	24.2145	17.8432	10.6763	26.5583	17.8403	12.6823	15.5976	12.1492	9.27893	12.1289	8.32713	16.5606	19.8267	22.646	15.8292	26.9141	21.9516	19.3489	18.3222	12.4869	19.9533	26.5144	13.6634	35.5939	25.2326	27.509	21.2155	16.0912	14.4397	23.4025	15.4056	20.2021	23.9782	20.109	24.441	23.1531	18.8827	16.787	27.9781	7.13547	18.2905
FBgn0263542	mir-4954	pre_miRNA	X	0	0	0	0	0.74485	0	0	0	0.618195	2.4551	0.716073	1.88995	1.07901	3.65256	0	1.9623	0	0	0	0	0	1.27584	0	0	1.39386	0.971359	0.88236	0	6.38394	1.67578	0	0	2.84748	4.04622	3.39972	1.30073	0	0	0	0	0	0	0	0	0	0	0	0	1.01074	1.04089	0	1.23917	3.57568	3.01509	4.30625	0	0	0	0	1.53487	0	0	0	0	0.785972	0	0	0	0.544244	1.35932	1.30336	1.19891	3.65619	0.940038	2.25884	0	0	0	0	0
FBti0059756		transposable_element	3R	0	0	0	0	0	0	0	0	0	0	0	0	0	0	0	0	0	0	0	0	0	0	0	0	0	0	0	0	0	0	0	0	0	0	0	0	0	0	0	0	0	0	0	0	0	0	0	0	0	0	0	0	0	0	0	0	0	0	0	0	0	0	0	0	0	0	0	0	0.544244	0	0	0	0	0	0	0	0	0	0	0
FBgn0266677	asRNA:CR45167	ncRNA	3L	0	0	0	0	0	0	0	0	0	0	0	0	0	0	0	0	0	0	0	0	0	0	0	0	0	0	0	0	0	0	0	0	0	0	0	0	0	0	1.59918	0	0	0	0	0	0	0	0	0	0	0	0	0	0	0	0	0	0	0	0	0	0	0	0	0	0	0	0	0	0	0	0	0	0	0	0	0	0	0	0	0
FBgn0034194	CG15611	protein_coding	2R	4.25759	0	1.44558	1.71458	0	0.39883	0	0	1.85459	0	1.43215	0.944975	3.23703	4.87007	3.16697	7.84919	2.00231	0	1.14596	0	0	0	2.12926	0	1.39386	1.94272	0	1.0212	0	3.35157	3.49871	4.72231	5.12546	5.39495	6.79943	5.2029	1.6534	0	0	0	0	0.56191	2.41439	0	0	0	0	0	10.1074	14.5725	5.5202	9.91333	14.3027	6.03019	8.6125	8.94325	0	0.832828	1.78384	1.53487	0	0	0	0	0.785972	3.39449	0.643648	0.555373	5.98668	4.53107	4.56176	2.99728	2.74214	5.17021	6.77651	7.86777	5.03611	1.33229	1.42709	0
FBgn0037478	CG2656	protein_coding	3R	1.0644	1.53897	0	0.857289	2.23455	4.78595	3.13616	6.77411	9.27293	11.6617	7.16073	9.44975	0	3.65256	1.58348	1.9623	0.667438	0	2.29192	1.38953	0	2.55168	4.25852	0	1.39386	0	1.76472	6.12718	5.31995	3.35157	11.6624	10.3891	2.84748	0.674369	1.13324	3.90218	1.6534	0	0	0	1.55158	1.12382	0	0	4.22744	3.46614	3.31341	6.42388	7.07518	4.16356	9.93636	6.19583	1.19189	0	2.15313	2.43907	0	1.66566	0	3.06973	0.883814	1.05103	1.22738	1.52925	4.71583	6.36466	4.50554	3.33224	4.89819	5.43728	3.91008	5.3951	2.74214	1.41006	3.38826	0	0	0	0	0
FBgn0267708	lncRNA:CR46041	ncRNA	3R	0	0	0	0	0	0	0	0	0	0	0	0	0	0	0	0	0	0	0	0	0	0	0	0	0	0	0	0	0	0	0	0	0	0	0	0	0	1.0578	0	0	0	0	0	0	0	0	0	0	1.01074	0	0	0	0	0	0	0	0	0	0	0	0	0	0	0	0	0	0	0	0	0	0	0	0	0	0	0	0	0	0	0
FBgn0034957	Rsph4a	protein_coding	2R	0	0	0	0	0	0	0	0	0	0	0	0	0	0	0	0	0.667438	0	0	0	0	0	0	0	0	0	0	0	0	0	0	0	0	0	0	0	0	0	0	0	0	0.56191	0	0	0	0	0	0	0	0	0	0	0	0	0	0	0	0	3.56769	0	0	0	0	0	0	0	0	0	0	0	0	0.599456	0	0	0	0	0	0	0	0
FBgn0038428	CG14894	protein_coding	3R	5.32199	9.23381	7.2279	10.2875	1.4897	3.58947	1.56808	6.0967	1.23639	1.84133	2.86429	5.66985	1.07901	2.43504	6.33393	5.8869	26.0301	23.4577	28.649	43.0754	22.2038	12.7584	12.7755	11.7403	15.3324	5.82815	6.17652	5.10599	4.25596	3.35157	1.16624	7.55569	4.55596	6.74369	9.06591	9.10508	18.1874	41.2544	27.1861	26.905	6.98212	7.30483	12.0719	8.23397	9.86404	6.35458	2.20894	9.9927	1.01074	1.04089	2.20808	3.7175	7.15137	5.27641	9.68907	10.5693	23.814	33.3131	41.0284	36.8368	7.95432	6.30618	9.81901	10.7047	10.2176	5.94035	8.36743	5.55373	4.35395	3.17175	6.5168	2.99728	6.39833	4.23017	5.08238	7.86777	23.5018	19.9843	12.8438	28.4519
FBgn0015270	Orc2	protein_coding	3R	0	0	0	0	0	0	0	0	0	0	0	0	0	0	1.58348	0	0.667438	0	0	1.38953	0	0	0	0	0	0	0	0	0	0	0	0	0	0.674369	0	0	0	1.0578	0	0	0.775791	0	0	0	0	0	0	0	0	0	0	0	0	0	0	0.813022	0	0	0	0	0	0	0	0	0	0.424311	0	0	0.544244	0	0	0	0	0	0.564709	0	0	0	0	0
FBgn0260481	CG32454	protein_coding	3L	0	0	0	0	0	0	0	0	0	0	0	0	0	0	0	0	0	0	0	0	0	0	0	0	1.39386	0	0	0	0	0	0	0	0	0	0	0	0	0	0	0	0	0	0	0	0	0	0	0	0	0	0	0	0	0	0	0	0	0	0	0	0	0	0	0	0.785972	0.424311	0	0.555373	0	0	0	0	0	0	0	0	0	0	0	0
FBgn0038853	RhoGAP93B	protein_coding	3R	3.19319	6.15588	2.89116	2.57187	16.3867	15.1555	12.5446	16.9353	9.89112	9.20664	10.7411	2.83492	4.31604	6.08759	9.5009	0	4.00463	7.27999	5.72981	4.16859	4.44076	3.82752	2.12926	11.7403	4.18157	7.77087	5.29416	10.212	6.38394	13.4063	12.8286	12.278	9.68142	10.7899	4.53295	1.30073	9.92039	2.11561	4.79755	2.6905	4.65475	3.93337	6.03597	10.9786	10.5686	20.2191	7.73128	12.8478	10.1074	19.7769	14.3525	12.3917	6.55542	13.5679	7.53594	8.13022	10.4186	7.49546	1.78384	7.67433	13.2572	9.45927	6.13688	6.11699	15.7194	15.6995	9.65472	17.2166	7.61941	11.7808	13.0336	11.9891	10.9686	7.05029	14.6824	6.29422	5.03611	3.99687	1.42709	12.1937
FBgn0262947	lncRNA:CR43266	ncRNA	2L	0	0	0	0	0	0	0	0	0	0	0	0	0	0	0	0	0	0	1.14596	0	0	0	0	0	0	0	0	0	0	0	0	0	0	0	0	0	0	0	0	0	0	0	0	0	0	0	0	0	1.01074	0	0	0	0	0	0	0	0	0	0	0	0	0	0	0	0	0	0	0	0	0	0	0	0	0	0	0	0	0	0	0
FBgn0036493	CG7255	protein_coding	3L	0	0	0	0	0	0	0	0	0	0	0	0	0	0	0	0	0	0	0	0	0	0	0	0	0	0.971359	0	0	0	0	0	0	1.70849	2.69748	7.93267	0	0	0	0	0	0	0	0	0	1.40915	0	0	0	1.01074	0	5.5202	1.23917	7.15137	7.53774	0	3.25209	0	0	0	0	0	0	0	0	0.785972	0	0	0.555373	1.63273	0	1.95504	0	2.74214	1.88008	2.25884	3.14711	0	0	0	0
FBgn0010621	CCT5	protein_coding	2R	12.7728	1.53897	8.67348	10.2875	22.3455	21.9356	21.9531	29.1287	95.8203	99.4317	88.077	138.911	34.5283	35.308	30.0862	49.0575	0	0.808887	2.29192	0	20.4275	12.7584	10.6463	11.7403	26.4833	26.2267	30.0002	27.5723	117.039	150.82	125.954	186.059	41.5732	42.4853	52.129	55.9312	1.6534	1.0578	0	2.6905	9.30949	8.42866	10.8647	6.86164	31.7058	27.7291	24.2983	32.8331	107.138	124.907	102.676	115.243	39.9285	26.3821	48.4453	52.0334	2.23256	0	7.13537	4.6046	19.4439	18.9185	18.4106	13.7632	20.4353	27.5802	30.2515	19.9934	103.406	110.105	91.2352	133.679	35.6478	43.2418	44.0473	50.3538	13.4296	10.6583	11.4167	0
FBgn0038306	Art3	protein_coding	3R	1.0644	1.53897	0	0.857289	2.9794	1.19649	3.13616	7.45152	14.8367	17.1857	18.6179	7.5598	1.07901	2.43504	1.58348	3.9246	0	0	0	5.55812	0	1.27584	2.12926	0	0	0.971359	4.4118	3.06359	25.5358	21.7852	19.826	29.2783	2.27798	1.34874	1.13324	0	3.3068	0	0	0	2.32737	0	1.20719	0	2.11372	4.62152	1.10447	4.99635	21.2255	24.9814	17.6646	17.3483	0	0.753774	0	1.62604	0.744188	0.832828	1.78384	4.6046	0.883814	0	0	0	2.35792	3.39449	0.643648	2.77686	11.9734	10.4215	17.5954	11.3897	3.65619	0.940038	6.2118	1.57355	0	2.66458	2.85419	0
FBgn0036742	CG7497	protein_coding	3L	6.38638	15.3897	8.67348	12.8593	0	0.39883	0	0.677411	0	0	0	0	0	0	1.58348	0	30.0347	36.3999	30.941	41.6859	7.10522	15.3101	0	0	0	0	0	0	0	0	0	0	0	0	1.13324	1.30073	6.61359	6.34683	25.5869	26.905	15.5158	11.8001	12.0719	10.9786	0	0	0	0	0	0	0	1.23917	2.38379	0	1.07656	0	23.814	18.3222	3.56769	4.6046	9.72195	17.8675	8.59164	4.58775	0	0	0	0	0.544244	0.453107	0	0	0	0.940038	0.564709	0	6.71481	14.6552	4.28128	12.1937
FBgn0040099	lectin-28C	protein_coding	2L	0	7.69484	10.1191	0	7.4485	4.78595	14.1127	10.8386	1.85459	0.613776	0	0.944975	0	0	3.16697	0	2.66975	2.42666	1.14596	2.77906	0	2.55168	2.12926	0	18.1201	27.1981	20.2943	22.4663	2.12798	0	4.66495	0.944461	1.70849	2.02311	0	3.90218	1.6534	2.11561	1.59918	5.381	6.20633	1.12382	1.20719	5.48931	11.9778	8.08765	15.4626	9.9927	35.3759	15.6134	28.7051	12.3917	1.78784	5.27641	0	0.813022	0	1.66566	0	1.53487	11.4896	2.10206	3.68213	5.35237	19.6493	36.915	26.3896	18.8827	7.61941	4.07796	8.47184	3.59674	1.82809	0.470019	2.82355	3.14711	1.6787	2.66458	0	0
FBgn0034626	CG10795	protein_coding	2R	1.0644	1.53897	10.1191	0	3.72425	4.78595	3.9202	4.06446	2.47278	2.4551	2.86429	6.61482	2.15802	6.08759	4.75045	5.8869	5.3395	3.23555	4.58384	4.16859	7.99337	5.10336	8.51703	10.0631	4.18157	5.82815	6.17652	4.08479	1.06399	0	0	2.83338	0	2.69748	2.26648	2.60145	0	2.11561	1.59918	0	5.43054	5.6191	3.62158	8.23397	6.34117	2.88845	2.20894	5.71011	5.0537	1.04089	11.0404	13.6308	2.38379	2.26132	6.45938	7.3172	2.97675	8.32828	3.56769	4.6046	7.07051	9.45927	7.36426	5.35237	7.85972	9.33484	8.36743	3.88761	4.89819	0.906213	4.56176	1.19891	0.914047	4.23017	3.95297	0	10.0722	10.6583	8.56256	12.1937
FBgn0036395	CG17361	protein_coding	3L	0	0	0	1.71458	0	0.797659	0.784039	1.35482	1.85459	1.22755	2.14822	0	0	0	0	0	0.667438	0.808887	0	1.38953	0	0	0	0	1.39386	0.971359	0	2.04239	2.12798	0	0	0	0	0	0	0	0	1.0578	0	0	0	0	0	1.37233	2.8183	0	1.10447	0.713764	1.01074	0	0	1.23917	0	0	0	0	0	0	0	0	0	0	0	0	0	0.848622	0	1.66612	1.08849	0.906213	1.95504	1.19891	0	0	0	0	0	1.33229	0	0
FBgn0265107	lncRNA:CR44209	ncRNA	2R	0	0	0	0	0	0	0	0	0	0	0	0	0	0	0	0	0	0	0	0	0	0	0	0	0	0	0	0	0	0	0	0	0	0	0	0	0	0	0	0	0	0	1.20719	0	0	0	0	0	0	0	0	0	0	0	0	0	0	0	0	0	0	0	0	0	0	0	0.643648	0	0	0	0	0	0	0	0	0	0	0	0	0
FBgn0034883	Eglp2	protein_coding	2R	0	0	0	0	0	0	0	0	0	0	0	0	0	0	1.58348	0	1.33488	0	0	1.38953	0	1.27584	0	0	0	0	0	0	0	0	0	0	0.569496	0.674369	0	0	0	0	0	2.6905	0.775791	0	0	0	0	0	0	0	4.04296	2.08178	1.10404	0	0	0.753774	1.07656	0	0	0	0	0	0	1.05103	0	1.52925	0	0	0	0	0.544244	0.453107	0	0	0	0.470019	0	0	0	0	0	0
FBgn0046876	Obp83ef	protein_coding	3R	0	0	0	0	2.9794	0	1.56808	2.03223	1.23639	0	0	0	2.15802	1.21752	0	5.8869	0.667438	0	0	1.38953	0	0	0	0	0	3.88544	4.4118	3.06359	1.06399	1.67578	2.33247	0	0	0.674369	1.13324	0	1.6534	0	1.59918	0	0	0	0	0	2.8183	2.88845	0	4.28258	8.08591	1.04089	13.2485	4.95667	0	2.26132	0	0	0	0	0	0	0	0	0	0	2.35792	4.66742	2.57459	2.22149	1.08849	0.906213	4.56176	0.599456	1.82809	0.470019	0.564709	1.57355	0	1.33229	0	0
FBgn0266867	lncRNA:CR45328	ncRNA	2R	0	0	0	0	0	0	0	0	0	0	0	0	0	0	0	0	0	0	0	0	0	0	0	0	0	0	0	0	0	0	0	0	0	0	0	0	0	0	0	0	0	0	0	0	0	0	0	0	0	0	0	0	0	0	0	0	0	0	0	0	0	0	0	0	0	0	0	0	0	0.453107	0	0	0	0	0	0	0	0	0	0
FBgn0034166	CG6472	protein_coding	2R	0	0	0	0	0.74485	0	0	0	0	0	0	0	0	0	0	0	2.00231	4.04444	2.29192	4.16859	0	0	0	0	0	0	0	0	0	0	0	0	0	4.72059	0	0	6.61359	2.11561	3.19837	0	0	0	0	0	0	0	0	0	0	0	0	2.47833	0	0	0	0	17.8605	17.4894	0	9.20919	0	0	0	0	0	0	0	0	0	0	0	0	0	0	1.12942	0	16.787	14.6552	14.2709	10.1614
FBgn0030323	Vlet	protein_coding	X	1.0644	1.53897	0	0	1.4897	1.59532	1.56808	0	1.23639	0	0.716073	0	1.07901	1.21752	1.58348	1.9623	0.667438	1.61777	1.14596	0	0	0	0	0	1.39386	0.971359	0.88236	0	1.06399	1.67578	1.16624	0	1.13899	0	0	0	0	2.11561	0	0	1.55158	0	0	0	0.704574	0.577689	0	0.713764	0	0	0	2.47833	0.595947	2.26132	1.07656	3.25209	0	0	0	4.6046	3.53525	2.10206	1.22738	0.764624	1.57194	1.27293	1.2873	2.22149	1.63273	0	1.95504	1.19891	1.82809	1.41006	3.95297	0	3.35741	0	1.42709	0
FBgn0016131	Cdk4	protein_coding	2R	1.0644	0	2.89116	1.71458	0	1.59532	1.56808	1.35482	1.85459	3.06888	0.716073	1.88995	2.15802	3.65256	3.16697	3.9246	0.667438	0	1.14596	1.38953	2.66446	3.82752	0	5.03154	0	0.971359	0	2.04239	0	0	0	0	0.569496	1.34874	1.13324	0	0	0	0	0	0.775791	0	2.41439	1.37233	0.704574	0	2.20894	0	2.02148	0	0	0	0.595947	0.753774	0	1.62604	0	1.66566	0	3.06973	0	1.05103	0	0.764624	2.35792	1.27293	1.2873	3.33224	0.544244	0.906213	0	0	1.82809	3.29013	2.25884	0	1.6787	5.32916	1.42709	0
FBgn0263080	CG43348	protein_coding	2L	0	0	0	0	0	0	0	0	0	0	0	0	0	1.21752	0	0	0	0	0	0	0	0	0	0	0	0	0	0	0	0	0	0	0	0	0	0	0	2.11561	0	0	0	0	0	0	0	0	0	0	0	0	0	1.23917	0	0.753774	0	0	0	0	0	0	0	1.05103	0	0	0	0	0	0	0	0.453107	0	0	0	0	0	0	1.6787	0	0	0
FBgn0025394	inc	protein_coding	X	44.7047	63.0977	33.2483	41.1499	166.846	156.74	167.784	138.869	110.039	103.114	83.0644	101.112	44.2394	48.7007	38.0036	43.1706	20.6906	28.3111	21.7733	31.9592	35.5261	25.5168	36.1974	30.1892	146.355	150.561	127.942	136.84	68.0954	77.086	48.9819	85.0015	37.5867	47.8802	54.3954	48.1268	24.801	31.7341	39.9796	48.429	63.6149	40.4575	25.3511	43.9145	161.347	121.892	112.656	128.478	66.7088	61.4125	79.4909	97.8942	35.7568	39.1962	40.9094	37.399	29.7675	26.6505	57.083	35.3019	50.3774	49.3984	68.7331	52.7591	147.763	115.413	119.719	126.07	72.9287	53.9197	75.5949	80.3271	42.0462	28.6712	30.4943	34.6182	36.9315	45.2979	21.4064	26.4197
FBgn0031466	CG3119	protein_coding	2L	0	0	0	0	0	0	0	0	0	0	0	0	0	0	0	0	0	0	0	0	0	0	0	0	0	0	0	0	0	0	0	0	0	0	0	0	0	0	0	0	0	0	0	0	0	0	0	0	0	0	0	0	0	0	0	0	0	0	0	0	0	0	0	0	0	0	0	0	0	0	0	0	0	0	0.564709	0	0	0	0	0
FBgn0036439	CG13474	protein_coding	3L	0	0	0	0	0	0	0	0	0	0	0	0	1.07901	0	0	0	0	0	0	0	0	0	0	0	0	0	0	1.0212	0	0	0	0	0	0	0	0	0	0	0	0	0	0	0	0	0	0	0	0	0	0	0	0	0.595947	0	0	0	0	0	0	0	1.76763	0	0	1.52925	0	0	0	0	0	0	0	0	0	0	0	0	0	0	0	0
FBgn0033160	Dhx15	protein_coding	2R	3.19319	0	5.78232	3.42916	5.21395	12.3637	6.27232	8.80634	12.3639	14.1168	11.4572	11.3397	3.23703	3.65256	3.16697	7.84919	0.667438	0.808887	0	1.38953	0.888152	0	0	0	1.39386	0.971359	0	1.0212	5.31995	6.70313	3.49871	5.66677	1.70849	1.34874	1.13324	0	0	0	0	0	0.775791	0.56191	1.20719	0	0	1.73307	4.41788	4.28258	3.03222	8.32713	2.20808	2.47833	0	1.50755	1.07656	2.43907	0	1.66566	1.78384	1.53487	0	3.15309	1.22738	1.52925	6.28778	2.54587	3.21824	4.44298	1.08849	3.17175	3.91008	4.79565	0	1.88008	0.564709	3.14711	0	0	0	0
FBgn0004465	Su(P)	protein_coding	3L	25.5455	9.23381	10.1191	12.8593	14.897	13.5602	10.1925	12.8708	27.2006	33.7577	39.384	38.744	45.3184	45.0482	60.1724	56.9067	18.0208	16.9866	22.9192	19.4534	7.10522	12.7584	19.1633	16.7718	18.1201	5.82815	12.353	6.12718	19.1518	18.4336	22.1585	22.6671	26.7663	34.3928	40.7966	32.5181	8.26699	10.578	4.79755	21.524	29.4801	23.6002	18.1079	13.7233	14.0915	10.3984	13.2536	11.4202	25.2685	26.0223	11.0404	23.5442	28.0095	39.1962	37.6797	44.7162	11.1628	12.4924	12.4869	10.7441	18.5601	15.7654	13.5011	11.4694	15.7194	8.06191	10.2984	11.1075	24.491	24.0146	33.2357	19.1826	49.3585	29.6112	32.7531	47.2066	16.787	19.9843	17.1251	16.2583
FBgn0000084	AnxB10	protein_coding	X	1.0644	0	1.44558	0	0.74485	0	0	0	0	0.613776	0	0	1.07901	0	0	0	1.33488	0.808887	0	0	0.888152	0	0	1.67718	1.39386	0	0	1.0212	0	0	0	0.944461	1.13899	1.34874	1.13324	2.60145	1.6534	0	0	0	0	1.12382	1.20719	1.37233	0	0	1.10447	0	0	0	0	0	0	0	0	2.43907	0	1.66566	0	1.53487	0	0	0	3.0585	0	0.424311	1.2873	1.66612	0	0	0	0	0.914047	0.470019	0.564709	1.57355	1.6787	1.33229	0	0
FBgn0035295	Cnb	protein_coding	3L	1.0644	1.53897	0	0	2.23455	1.19649	0.784039	1.35482	0.618195	1.84133	0	1.88995	0	1.21752	0	1.9623	0.667438	1.61777	0	0	0	0	2.12926	0	0	0.971359	3.52944	0	0	0	0	0	0	1.34874	0	1.30073	0	3.17341	0	0	0	1.12382	1.20719	0	1.40915	2.31076	1.10447	2.14129	1.01074	0	0	0	0	0	0	0	0	0	0	0	0.883814	0	1.22738	1.52925	2.35792	2.12155	0	1.66612	0	0.453107	0.65168	0.599456	1.82809	0.470019	0.564709	0	0	0	4.28128	4.06456
FBgn0051320	HEATR2	protein_coding	3R	0	0	0	0.857289	0	0.797659	0.784039	1.35482	0	0	0	0	0	0	0	0	0	0.808887	0	0	0	1.27584	0	1.67718	0	2.91408	0.88236	1.0212	4.25596	6.70313	3.49871	0.944461	0.569496	2.69748	1.13324	0	0	0	3.19837	0	2.32737	0.56191	0	0	0.704574	0.577689	2.20894	0	0	0	2.20808	0	1.19189	1.50755	0	0	0.744188	0	0	1.53487	0	2.10206	0	0	0.785972	0	0.643648	4.99835	0.544244	0.906213	0	1.79837	0.914047	1.41006	1.69413	0	0	1.33229	0	0
FBgn0264467	asRNA:CR43875	ncRNA	3L	0	0	0	0	0	0	0	0	0	0	0	0	0	0	0	0	0	0	0	0	0	0	0	0	0	0	0	0	0	0	0	0	0	0	0	0	0	0	0	0	0	0	0	0	0	0	0	0	0	0	0	0	0	0	0	0	0	0	0	0	0	0	0	0	0	0	0	0	0.544244	0	0	0	0	0	0	0	0	0	0	0
FBgn0029660	CG10801	protein_coding	X	0	0	0	0	0	0	0.784039	0	0	0	0	0	0	0	0	0	0	0	0	0	0	0	0	0	0	0.971359	0	0	0	0	0	0	0	0	0	0	0	0	0	0	0	0	0	0	0	0	0	0	0	0	0	0	0	0	0	0	0	0	0	0	0	0	0	0	0	0	0	0	0	0.453107	0	0	0	0	0	0	0	0	0	0
FBgn0051184	LSm3	protein_coding	3R	0	0	2.89116	1.71458	0.74485	2.39298	0.784039	2.70964	4.32737	1.84133	3.58036	2.83492	2.15802	2.43504	0	0	0	0	0	1.38953	0.888152	1.27584	0	0	2.78771	5.82815	3.52944	2.04239	6.38394	8.37891	10.4961	9.44461	1.70849	0.674369	0	1.30073	1.6534	1.0578	0	0	0	0.56191	2.41439	1.37233	2.8183	4.04383	0	0.713764	4.04296	9.36802	2.20808	0	0	2.26132	2.15313	4.87813	0	0	0	0	0	0	1.22738	1.52925	3.92986	4.66742	4.50554	3.33224	4.89819	4.98417	9.7752	4.79565	4.57023	2.82012	3.38826	1.57355	0	0	1.42709	0
FBti0063095		transposable_element	2R	0	0	0	0	0	0	0	0	0	0	0	0	0	0	0	0	0	0	0	0	0	0	0	0	0	0	0	0	0	0	0	0	0	0	0	0	0	2.11561	0	0	0	0	0	0	0	0	0	0	0	1.04089	0	0	0	0	0	0	0	1.66566	0	0	0	0	0	0	0	0	0	0	0	0.453107	0	0	0	0	0	0	0	0	0	0
FBti0062533		transposable_element	3R	0	0	0	0	0	0	0	0	0	0	0	0	0	0	0	0	0	0	0	0	0	0	0	0	0	0	0	0	0	0	0	0	0	0	0	0	0	0	0	0	0	0	0	0	0	0	0	0	0	0	0	0	0	0	0	0	0	0	0	0	0	0	0	0	0	0	1.2873	0	0	0	0	0	0	0	0	0	0	0	0	0
FBgn0036556	hzg	protein_coding	3L	63.8638	50.786	86.7348	94.3018	33.5182	25.5251	25.0893	25.0642	24.1096	17.7995	17.9018	24.5693	32.3703	23.1328	25.3357	19.623	20.0231	21.0311	14.8975	23.622	54.1773	58.6887	44.7144	48.6382	27.8771	23.3126	43.2357	26.5511	29.7917	25.1367	39.652	13.2225	37.5867	23.6029	45.3295	23.4131	13.2272	20.0983	19.1902	21.524	29.4801	35.9623	32.5942	30.1912	28.8875	27.1514	40.8654	12.134	22.2363	31.2267	36.4333	23.5442	20.8581	30.9047	37.6797	24.3907	21.5814	15.8237	19.6223	19.9533	69.8213	89.3375	88.3711	59.6407	47.9443	40.7338	37.3316	43.8744	50.6147	52.5604	75.5949	52.1527	47.5304	41.8317	41.7885	25.1769	23.5018	31.975	37.1044	30.4842
FBgn0034425	CG11906	protein_coding	2R	2.12879	0	1.44558	0.857289	1.4897	1.59532	3.13616	2.03223	0	0.613776	4.29644	0.944975	1.07901	0	3.16697	0	2.00231	1.61777	0	0	2.66446	0	4.25852	1.67718	5.57542	3.88544	5.29416	2.04239	2.12798	3.35157	1.16624	1.88892	0.569496	2.02311	1.13324	2.60145	3.3068	1.0578	1.59918	2.6905	1.55158	3.93337	2.41439	0	0	0.577689	2.20894	1.42753	2.02148	5.20445	2.20808	1.23917	0	0	0	1.62604	0	0	0	0	0.883814	3.15309	0	3.0585	0.785972	0.424311	1.2873	2.22149	1.08849	1.35932	0	2.99728	1.82809	1.41006	0.564709	0	0	1.33229	0	0
FBgn0053172	CG33172	protein_coding	X	0	0	0	0	0	0	0.784039	0	0	1.22755	2.14822	1.88995	0	1.21752	0	0	0	0	0	0	0	0	0	0	0	0	0	0	0	3.35157	1.16624	1.88892	0.569496	0	0	0	0	0	0	0	0	0	0	0	0	0.577689	0	0	2.02148	1.04089	0	0	0	0.753774	0	0	0	0	0	1.53487	0	0	0	0	0	0	0	0.555373	0	0.453107	1.95504	0.599456	0	0	0	0	0	0	0	0
FBgn0030234	CG15211	protein_coding	X	39.3827	6.15588	21.6837	11.1448	0.74485	0.39883	0.784039	0	0	0.613776	0	0.944975	80.9258	120.534	98.176	76.5296	2.00231	2.42666	1.14596	1.38953	1.7763	14.0342	4.25852	16.7718	1.39386	0	0.88236	0	1.06399	0	4.66495	0	79.7294	97.7836	95.192	80.645	0	0	9.5951	2.6905	0.775791	0.56191	10.8647	0	2.11372	1.15538	1.10447	0	2.02148	0	1.10404	2.47833	80.4529	75.3774	111.963	78.0501	2.23256	0.832828	5.35153	9.20919	0.883814	4.20412	1.22738	0	0	2.54587	0	0	0.544244	0.906213	0.65168	0	30.1635	41.3617	36.7061	37.7653	5.03611	2.66458	4.28128	2.03228
FBgn0085488	CG34459	protein_coding	2R	2.12879	0	0	0	0	0	0	0	0.618195	0.613776	0	0	0	0	0	1.9623	0	0	0	0	1.7763	0	0	0	0	0	0	0	0	0	0	0	0	0	3.39972	0	0	0	0	0	0	0	0	0	0.704574	0	0	0	0	0	0	0	0	0.753774	0	1.62604	0	0	0	0	0	0	0	0	0	0	0	0	0.544244	0	0	0.599456	0	0	0.564709	0	0	0	0	0
FBgn0038756	CG4783	protein_coding	3R	0	1.53897	0	0	0	0	0.784039	0.677411	0	0.613776	0	0	0	0	0	0	0	0	0	0	0	0	2.12926	0	0	0	0	0	0	0	0	0.944461	0.569496	0	0	0	0	0	0	0	0	0	0	0	0	0.577689	0	0	0	0	0	0	0	0	2.15313	0	0	0	0	0	0	0	1.22738	0	0	0.424311	0	0.555373	0	0.453107	0	0	0	0	0	0	0	0	0	0
FBgn0037276	CG17387	protein_coding	3R	0	0	0	0	0	0	0	0	0	0	0.716073	0	0	0	0	0	0	0.808887	0	0	0	0	0	0	0	0	0	0	0	0	0	0	0	0	0	0	0	0	0	0	0	0	0	0	0	0	0	0	0	0	0	0	0	0	0	0	0	0	0	0	0	0	0	0	0	0	0	0	0	0	0	0	0	0	0	0	0	0	0	0
FBgn0039870	CG1896	protein_coding	3R	0	0	2.89116	0	0	0.797659	0	1.35482	0	0	0	0	1.07901	0	0	0	0.667438	2.42666	1.14596	0	0	2.55168	0	0	2.78771	0	0.88236	0	0	1.67578	1.16624	0	0	2.02311	1.13324	1.30073	0	0	1.59918	2.6905	0	0.56191	0	0	1.40915	0	0	0	0	0	1.10404	0	0	0.753774	0	0	0	0	0	0	0	0	0	0	0	1.69724	0.643648	0	1.08849	0.906213	0	1.19891	3.65619	1.41006	1.69413	1.57355	0	0	0	0
FBgn0032602	ppk17	protein_coding	2L	0	0	0	0	0	1.59532	0	0	0.618195	0	0	0	0	0	0	1.9623	0	0	0	0	0	3.82752	0	0	0	0	0	0	1.06399	1.67578	0	0.944461	4.55596	2.69748	3.39972	1.30073	1.6534	0	0	0	0	0	0	0	0	0.577689	0	0	0	0	0	1.23917	0	0.753774	1.07656	3.25209	0	0.832828	0	0	0	2.10206	1.22738	0	1.57194	0	0	0	0	0.906213	0	0	0.914047	0	0	0	0	0	0	4.06456
FBgn0003165	pum	protein_coding	3R	14.9016	44.6301	21.6837	36.8634	72.9953	76.1764	78.4039	71.8055	71.7107	82.246	73.0394	83.1578	28.0543	34.0905	28.5027	31.3968	54.7299	46.9155	38.9627	45.8544	40.855	21.6893	31.9389	20.1262	76.662	81.5942	80.2948	64.3354	84.0552	103.899	88.634	102.946	13.6679	18.8823	20.3983	19.5109	100.857	135.399	70.3641	64.5721	20.9464	14.6097	14.4863	27.4466	56.3659	51.4144	59.6413	73.5177	69.741	66.617	92.7394	57.0017	13.1108	12.0604	17.225	17.8865	49.1164	64.1278	26.7576	27.6276	27.3982	21.0206	28.2297	61.1699	74.6674	78.0732	57.9283	68.3108	76.7384	77.9343	109.482	118.093	42.0462	33.3714	24.2825	29.8975	87.2926	134.561	98.4694	69.0976
FBgn0026430	Grip84	protein_coding	X	0	1.53897	0	2.57187	5.21395	3.19064	4.70424	4.74187	13.6003	9.82041	13.6054	8.50477	1.07901	0	0	7.84919	3.33719	2.42666	1.14596	1.38953	1.7763	0	0	0	0	2.91408	1.76472	3.06359	6.38394	3.35157	10.4961	10.3891	0.569496	3.37185	1.13324	1.30073	4.96019	3.17341	7.99592	2.6905	3.10316	1.12382	1.20719	0	1.40915	1.73307	3.31341	6.42388	6.06444	2.08178	1.10404	3.7175	1.19189	1.50755	0	1.62604	5.20931	4.16414	1.78384	6.13946	1.76763	1.05103	2.45475	1.52925	5.50181	4.66742	5.14919	0.555373	3.80971	5.89038	6.5168	11.9891	1.82809	3.29013	1.12942	0	1.6787	0	4.28128	6.09684
FBgn0039719	CG15515	protein_coding	3R	0	0	0	0	0	0	0	1.35482	0	0	0	0	0	0	0	0	0	0	0	0	0	0	0	0	0	0	0	0	0	0	0	0	3.41697	1.34874	2.26648	3.90218	0	0	0	0	0	0	0	0	0	0	0	0	0	0	0	0	0	0	0	0	0	0	1.78384	0	0	0	0	0	0	0	0	0	0	0	0	0	0	0.470019	0.564709	0	0	0	0	0
FBgn0036942	CG7328	protein_coding	3L	0	1.53897	1.44558	0.857289	2.23455	0.797659	0	0.677411	0	0.613776	3.58036	0.944975	0	0	3.16697	0	2.66975	0	2.29192	0	2.66446	2.55168	0	1.67718	1.39386	0.971359	0	2.04239	0	0	2.33247	0.944461	1.13899	2.02311	0	0	0	1.0578	0	0	1.55158	0.56191	1.20719	1.37233	0.704574	0	0	0.713764	0	1.04089	0	2.47833	1.78784	2.26132	0	2.43907	0.744188	1.66566	0	1.53487	0	0	1.22738	3.0585	0	0.424311	0.643648	0	2.72122	0.906213	1.95504	0.599456	0	0	0.564709	0	0	0	0	0
FBgn0038760	MED25	protein_coding	3R	0	0	0	0.857289	2.23455	3.9883	7.84039	8.12893	1.23639	1.84133	1.43215	0	1.07901	2.43504	3.16697	3.9246	1.33488	3.23555	0	1.38953	0.888152	0	2.12926	1.67718	1.39386	1.94272	7.05888	4.08479	4.25596	0	1.16624	6.61123	2.84748	0	0	1.30073	3.3068	1.0578	0	5.381	2.32737	3.93337	1.20719	1.37233	3.52287	4.62152	2.20894	6.42388	4.04296	3.12267	6.62424	0	0	3.76887	0	1.62604	2.23256	1.66566	1.78384	0	0.883814	6.30618	1.22738	4.58775	10.2176	4.66742	3.21824	5.55373	1.63273	3.17175	1.30336	1.19891	2.74214	0.470019	1.69413	0	8.39352	2.66458	0	2.03228
FBgn0002781	mod(mdg4)	protein_coding	3R	3.19319	3.07794	5.78232	3.42916	5.9588	12.3637	5.48828	11.516	10.5093	12.8893	10.025	1.88995	0	3.65256	3.16697	0	3.33719	2.42666	4.58384	6.94764	8.88152	2.55168	4.25852	0	11.1508	10.6849	7.94124	9.19078	17.0238	6.70313	12.8286	8.50015	3.98647	2.02311	1.13324	0	6.61359	3.17341	1.59918	0	3.87895	1.12382	0	9.6063	10.5686	4.04383	15.4626	8.56517	8.08591	8.32713	14.3525	7.435	2.38379	0.753774	5.38282	3.25209	2.23256	4.16414	0	4.6046	6.1867	4.20412	7.36426	9.94012	7.07375	11.4564	12.873	8.33059	7.61941	10.4215	11.0786	10.1908	2.74214	4.23017	2.25884	1.57355	0	0	2.85419	6.09684
FBgn0039311	CG10513	protein_coding	3R	0	0	0	0	0	0	0	0.677411	0	0	0	0	0	0	0	0	0	0	0	0	0	0	0	0	0	0	0	0	0	0	0	0	0	0	0	0	0	0	0	0	0	0	0	0	0	0	0	0	0	0	0	0	0	0	0	0	0	0	1.78384	0	0	0	0	0	0	0	0	0	0	0	0	0	0	0	0	0	0	0	0	0
FBgn0038034	Cyp9f3	protein_coding	3R	0	0	0	0.857289	0	1.19649	1.56808	4.06446	0	0.613776	0.716073	3.7799	1.07901	0	0	0	6.67438	8.08887	17.1894	8.33717	0	1.27584	2.12926	1.67718	0	4.85679	0.88236	0	1.06399	0	0	0.944461	0	0	0	0	9.92039	5.28902	25.5869	8.07151	0.775791	0	0	1.37233	0.704574	4.62152	1.10447	1.42753	1.01074	1.04089	0	0	0	0	1.07656	0	5.9535	4.16414	10.7031	19.9533	0.883814	2.10206	1.22738	2.29387	0	1.69724	0.643648	0.555373	1.63273	0.453107	0.65168	1.19891	0	0.940038	0.564709	0	20.1444	2.66458	2.85419	2.03228
FBgn0041723	rho-5	protein_coding	2L	0	0	0	0	0	1.19649	0	0	0	0	0	0.944975	0	3.65256	0	0	6.00694	1.61777	2.29192	0	1.7763	0	0	0	0	0	0.88236	0	0	1.67578	0	0.944461	0	0	0	0	3.3068	0	1.59918	5.381	1.55158	2.24764	0	1.37233	0	0	0	0	0	0	1.10404	0	0	0	0	0	0.744188	0.832828	1.78384	1.53487	3.53525	4.20412	0	3.82312	0	0.848622	0	0.555373	0	0	0	0	0	0	0.564709	0	0	1.33229	0	2.03228
FBgn0053970	CG33970	protein_coding	3R	1.0644	13.8507	1.44558	6.00102	12.6624	13.1614	10.9766	23.032	0	0	0	0	1.07901	2.43504	0	0	0.667438	0	0	1.38953	10.6578	0	2.12926	1.67718	6.96928	5.82815	7.05888	2.04239	0	3.35157	0	0	3.41697	7.41806	9.06591	5.2029	1.6534	1.0578	6.39673	0	2.32737	0	0	4.11698	9.86404	2.88845	7.73128	4.28258	0	0	0	0	6.55542	5.27641	7.53594	7.3172	0	0.832828	1.78384	1.53487	6.1867	6.30618	2.45475	8.41087	7.85972	12.305	5.79283	9.99671	0	0	1.30336	0	4.57023	0	0.564709	4.72066	1.6787	0	0	0
FBgn0038332	CG6136	protein_coding	3R	0	0	0	0.857289	1.4897	2.39298	2.35212	0.677411	3.09098	2.4551	0.716073	2.83492	0	0	0	5.8869	1.33488	0	0	0	0	0	0	0	1.39386	1.94272	0.88236	0	1.06399	0	0	0	1.70849	0.674369	0	0	3.3068	0	0	0	0	0	0	0	4.93202	1.15538	0	0	1.01074	0	1.10404	0	0	0	0	1.62604	0	0	0	0	0	0	0	0	3.14389	1.27293	0	1.11075	0.544244	2.26553	1.30336	1.79837	0.914047	1.41006	1.12942	1.57355	0	0	1.42709	0
FBgn0024957	Irp-1B	protein_coding	3R	8.51518	9.23381	1.44558	7.7156	15.6418	10.3696	15.6808	16.9353	31.528	27.6199	26.4947	23.6244	102.506	71.8336	55.4219	111.851	14.6836	10.5155	9.16769	13.8953	3.55261	8.93088	6.38777	6.70872	11.1508	9.71359	6.17652	8.16958	13.8319	10.0547	10.4961	11.3335	85.9938	80.2499	54.3954	65.0363	4.96019	14.8093	0	61.8815	6.98212	6.18101	10.8647	6.86164	9.86404	12.1315	6.62681	7.13764	14.1504	22.8996	17.6646	14.87	16.0906	30.1509	6.45938	37.399	19.3489	9.16111	3.56769	7.67433	6.1867	5.25515	4.90951	5.35237	18.8633	14.8509	12.2293	18.8827	22.314	12.687	14.337	15.5859	63.0692	49.822	94.8712	25.1769	21.8231	47.9624	24.2606	14.226
FBgn0023519	mRpL16	protein_coding	X	5.32199	6.15588	1.44558	1.71458	0	5.98244	7.05635	5.41929	25.346	21.4822	27.2108	37.799	58.2666	52.3533	28.5027	47.0952	7.34182	2.42666	3.43788	8.33717	3.55261	3.82752	2.12926	3.35436	6.96928	10.6849	3.52944	2.04239	24.4718	16.7578	30.3222	23.6115	17.0849	26.9748	21.5315	29.9167	0	7.40463	1.59918	5.381	3.87895	3.93337	6.03597	5.48931	7.75031	1.73307	11.0447	10.7065	14.1504	11.4498	12.1444	16.1092	15.4946	14.3217	20.4547	23.5776	5.9535	2.49849	3.56769	1.53487	4.41907	4.20412	2.45475	2.29387	6.28778	4.66742	2.57459	4.44298	14.1503	11.3277	11.7302	14.3869	24.6793	27.2611	28.2355	26.7504	6.71481	5.32916	7.13547	10.1614
FBgn0038017	CG4115	protein_coding	3R	4.25759	0	10.1191	6.85831	2.9794	1.19649	1.56808	1.35482	7.41834	1.22755	3.58036	6.61482	84.1628	97.4015	142.514	198.192	54.0625	85.7421	104.282	76.4241	0.888152	1.27584	2.12926	3.35436	1.39386	0.971359	1.76472	1.0212	1.06399	0	5.83118	2.83338	51.2546	72.1575	44.1963	44.2247	19.8408	24.3295	41.5788	64.5721	0	1.68573	3.62158	0	0.704574	0.577689	0	0	0	0	3.31212	1.23917	5.95947	15.8292	3.22969	15.4474	32.0001	22.4864	57.083	42.9762	0.883814	1.05103	1.22738	3.0585	0	0.848622	0	0	4.89819	2.71864	0	2.99728	63.0692	59.2224	57.0356	61.3686	15.1083	22.6489	21.4064	8.12913
FBgn0267671	lncRNA:CR46007	ncRNA	3R	0	0	0	0	0	0	0	0	0	0	0	0	0	0	0	0	0	0	0	0	0	0	0	0	0	0	0	0	0	0	0	0.944461	0	0	0	0	0	0	0	0	0	0	0	0	0	0	0	0	0	0	0	0	0	0	0	0	0	0	0	0	0	0	0	0	0	0	0	0	0	0	0	0	0	0	0	0	0	0	0	0
FBgn0023212	EloB	protein_coding	3R	41.5115	20.0066	15.9014	20.5749	25.3249	12.3637	15.6808	18.9675	25.346	26.3924	28.6429	28.3492	41.0024	45.0482	38.0036	52.9821	21.358	17.7955	17.1894	31.9592	11.546	19.1376	19.1633	16.7718	19.514	16.5131	11.4707	10.212	18.0878	26.8125	13.9948	20.7782	24.4883	19.5567	26.0645	33.8189	9.92039	19.0405	20.7894	13.4525	3.10316	6.18101	13.2791	6.86164	11.9778	15.0199	7.73128	15.7028	24.2577	19.7769	22.0808	18.5875	25.6257	26.3821	29.0672	30.8949	14.1396	17.4894	19.6223	21.4881	15.0248	14.7144	11.0464	12.9986	19.6493	19.094	29.6078	22.7703	31.0219	39.4203	31.2806	32.3706	39.304	42.7717	36.1414	33.0446	36.9315	29.3104	21.4064	18.2905
FBgn0086057	snoRNA:Me28S-G2017	snoRNA	3R	0	0	0	0	0	0	0.784039	0	0	0	0.716073	0	0	0	1.58348	0	0	0	0	0	0	1.27584	0	0	0	0	0	0	0	3.35157	0	0.944461	0	0	0	0	0	0	0	0	0	0	0	0	1.40915	0	0	0	0	0	1.10404	1.23917	0	0	0	0	0	0	0	0	0	0	0	0	0	0	0	0	0	2.26553	2.60672	2.39782	0.914047	0	0	0	0	0	0	0
FBgn0263400	CG43446	protein_coding	3R	0	0	0	0	0	0	0	0	0	0.613776	0	0	0	0	0	0	0	0	0	0	0	0	0	0	0	0	0	0	0	0	0	0	0	0	0	0	0	0	0	0	0	0	0	0	0	0	0	0	0	0	0	0	0	0	0	0	0	0	0	0	0.883814	0	0	0	0	0	0	0	0	0	0	0	0	0	0	0	0	0	0	0
FBgn0036480	Cep135	protein_coding	3L	0	0	0	0	0	0.797659	1.56808	1.35482	0	0	0	0	0	0	0	0	0	0	0	0	0.888152	1.27584	0	0	0	0	0	1.0212	0	0	0	1.88892	0	0	0	0	0	0	0	0	0	0	0	0	0	0.577689	0	0	0	0	0	0	0	0	0	0	0	0	0	0	0	0	0	0.764624	0.785972	0	0	0	0	0	0	0	0	0	0	0	0	0	0	0
FBti0061713		transposable_element	3R	0	0	0	0	0	0	0	0	0	0	0	0	0	0	0	0	0	0	0	0	0	0	0	0	0	0	0	0	0	0	0	0	0	0	0	0	0	0	0	0	0	0	0	0	0	0	0	0	0	0	0	0	0	0	0	0	0	0	0	0	0	0	0	1.52925	0	0	0	0	0	0	0	0	0	0	0	0	0	1.33229	0	0
FBgn0264956	lncRNA:CR44125	ncRNA	2R	0	0	0	0	0	0	0.784039	0	0	0	0	0	0	0	0	0	0	0	0	0	0	0	0	0	0	0	0	0	0	0	0	0	0	0	0	0	0	0	0	0	0	0	0	0	0	0	0	0	0	0	0	0	0	0	0	0	0	0	0	0	0	0	0	0	0	0	0	0	0	0	0	0	0	0	0	0	0	0	0	0
FBgn0035308	CG15822	protein_coding	3L	11.7084	23.0845	10.1191	15.4312	3.72425	3.58947	0.784039	0	7.41834	6.13776	7.16073	10.3947	2.15802	0	3.16697	0	21.358	29.9288	20.6273	5.55812	12.4341	19.1376	6.38777	11.7403	0	0	0	0	8.51192	3.35157	13.9948	4.72231	2.27798	2.69748	0	2.60145	13.2272	14.8093	19.1902	5.381	6.20633	13.4858	20.5223	16.4679	1.40915	0	0	0	1.01074	8.32713	3.31212	9.91333	0	0	0	0.813022	8.18607	4.99697	8.91921	7.67433	16.7925	19.9696	22.0928	26.7619	2.35792	0.848622	0.643648	1.11075	11.4291	5.43728	10.4269	8.39238	2.74214	2.82012	2.25884	1.57355	36.9315	10.6583	11.4167	14.226
FBgn0035539	slow	protein_coding	3L	0	9.23381	1.44558	5.14373	21.6006	35.097	31.3616	27.7738	109.421	76.722	97.3859	90.7176	0	0	6.33393	1.9623	310.359	286.346	218.879	309.865	15.0986	6.3792	6.38777	6.70872	15.3324	13.599	15.0001	16.3392	26.5998	18.4336	17.4936	25.5005	0	0	2.26648	0	340.6	421.006	275.06	312.098	92.3191	2.80955	8.45036	101.552	21.1372	20.7968	8.83575	15.7028	21.2255	11.4498	34.2253	43.3708	0	1.50755	6.45938	3.25209	622.141	582.147	285.415	460.46	60.9831	9.45927	11.0464	12.9986	31.4389	16.5481	22.5277	17.7719	28.3007	32.1706	35.8424	34.169	2.74214	1.41006	1.12942	9.44133	181.3	223.825	145.563	91.4527
FBgn0032305	CG6700	protein_coding	2L	15.966	15.3897	17.347	24.0041	26.0697	24.3286	28.2254	27.7738	15.4549	15.3444	29.359	16.0646	17.2642	17.0453	15.8348	15.6984	15.3511	14.56	3.43788	16.6743	20.4275	15.3101	34.0681	16.7718	41.8157	25.2553	30.8826	22.4663	17.0238	26.8125	19.826	17.9448	24.4883	18.8823	21.5315	18.2102	18.1874	20.0983	7.99592	13.4525	18.619	25.8479	37.423	15.0956	19.0235	14.4422	27.6117	19.9854	13.1396	12.4907	15.4566	23.5442	12.5149	18.8443	10.7656	12.1953	15.6279	13.3253	10.7031	7.67433	26.5144	21.0206	15.9559	32.8788	11.7896	31.8233	27.6769	21.1042	19.5928	21.296	15.6403	22.7793	20.109	23.971	15.2472	18.8827	15.1083	18.6521	8.56256	24.3874
FBgn0053080	CG33080	protein_coding	X	1.0644	0	0	0	2.23455	2.79181	0.784039	3.38705	0	0	0	0.944975	2.15802	0	0	0	0	0	1.14596	2.77906	0.888152	1.27584	2.12926	0	2.78771	0.971359	3.52944	3.06359	0	0	0	0	0	0	0	0	0	2.11561	1.59918	0	0.775791	0	0	0	1.40915	3.46614	7.73128	6.42388	1.01074	0	1.10404	0	0	0	0	0.813022	0	0	0	4.6046	0	2.10206	0	0.764624	0	0.424311	3.21824	0.555373	0	0	0.65168	0.599456	0	0	0.564709	0	0	0	0	0
FBgn0026873	MED18	protein_coding	X	1.0644	1.53897	2.89116	1.71458	4.4691	4.38712	4.70424	2.70964	2.47278	1.84133	2.86429	0.944975	3.23703	1.21752	3.16697	3.9246	0	1.61777	1.14596	1.38953	2.66446	2.55168	6.38777	1.67718	2.78771	1.94272	4.4118	5.10599	5.31995	8.37891	4.66495	5.66677	4.55596	5.39495	4.53295	7.80435	1.6534	0	1.59918	2.6905	0.775791	2.80955	3.62158	0	2.8183	3.46614	2.20894	6.42388	4.04296	9.36802	5.5202	2.47833	2.97974	0	4.30625	5.69116	2.97675	0	1.78384	3.06973	0	1.05103	1.22738	1.52925	3.92986	1.27293	5.14919	3.33224	7.07517	5.89038	5.21344	5.3951	3.65619	1.41006	3.95297	6.29422	1.6787	2.66458	1.42709	2.03228
FBgn0012051	CalpA	protein_coding	2R	30.8675	6.15588	13.0102	10.2875	2.23455	1.99415	3.9202	2.03223	4.32737	6.75153	1.43215	9.44975	18.3432	12.1752	14.2514	15.6984	10.0116	9.70665	18.3354	12.5058	6.21706	17.8618	14.9048	15.0946	1.39386	5.82815	2.64708	3.06359	9.57591	10.0547	5.83118	4.72231	27.3358	23.6029	32.8639	20.8116	13.2272	12.6937	19.1902	16.143	6.20633	12.362	4.82878	5.48931	3.52287	1.15538	3.31341	2.14129	2.02148	6.24534	5.5202	3.7175	26.2217	33.166	23.6844	23.5776	17.8605	15.8237	16.0546	3.06973	7.07051	8.40824	7.36426	6.88162	2.35792	4.24311	3.86189	3.88761	6.53093	4.07796	8.47184	6.59402	9.14047	17.8607	9.60006	20.4562	10.0722	13.3229	11.4167	8.12913
FBgn0027492	wdb	protein_coding	3R	70.2502	53.8639	47.7041	47.1509	93.851	119.25	101.141	84.6763	102.62	95.749	103.114	71.8181	125.165	104.707	71.2568	78.4919	55.3974	55.8132	69.9036	50.023	41.7432	62.5162	27.6804	40.2523	80.8436	92.2791	75.883	110.289	74.4793	93.8438	85.1353	60.4455	114.469	122.061	108.791	97.5544	38.0281	52.8902	47.9755	45.7385	31.0316	48.8862	38.6302	21.9572	81.7306	106.873	130.327	96.3582	73.784	71.8215	58.5141	48.3275	106.675	82.1613	109.809	83.7413	46.1396	56.6323	32.1092	49.1157	31.8173	47.2963	47.8677	42.819	72.3095	79.3461	74.0195	84.972	67.4862	61.6225	62.5613	53.951	101.459	94.4739	94.8712	72.3835	40.2889	34.6395	47.0941	34.5488
FBgn0030114	CG17754	protein_coding	X	44.7047	329.339	96.8539	130.308	2040.14	2180.8	2331.73	2754.35	12.9821	14.1168	19.334	31.1842	3.23703	6.08759	53.8384	5.8869	700.142	431.946	365.562	497.451	267.334	91.8605	138.402	95.5992	1767.41	1936.89	2028.55	2094.48	27.6637	31.8399	36.1533	36.834	1.13899	6.74369	15.8653	11.7065	684.507	597.659	409.391	365.908	282.388	135.982	97.7827	378.763	1708.59	2840.5	1787.03	2283.33	100.063	62.4534	134.693	296.161	7.74731	9.79906	23.6844	3.25209	510.513	345.624	135.572	239.439	257.19	177.624	184.106	178.922	2085.18	1799.93	2166.52	2302.02	264.502	262.802	242.425	242.18	111.514	82.2534	75.6711	113.296	303.845	371.709	245.46	207.293
FBgn0032136	Apoltp	protein_coding	2L	0	0	0	0.857289	2.23455	1.19649	0	2.03223	1.85459	0	1.43215	0	31.2913	23.1328	33.2532	35.3214	27.365	21.84	12.6056	22.2325	0	0	0	0	0	5.82815	5.29416	1.0212	6.38394	3.35157	8.16366	0.944461	47.2681	31.6954	21.5315	32.5181	6.61359	25.3873	0	56.5005	0	0	0	0	2.8183	2.31076	5.52235	2.85506	3.03222	9.36802	8.83232	4.95667	1.78784	18.8443	2.15313	26.8297	14.8838	13.3253	21.4061	9.20919	0	0	0	0	4.71583	6.78897	7.72378	2.77686	4.89819	4.98417	7.82016	2.99728	57.585	33.8414	79.0593	12.5884	33.5741	90.5957	52.8024	14.226
FBgn0085339	CG34310	protein_coding	2L	0	0	0	0	0	0.39883	0	0	0	0	0.716073	0	0	0	0	0	1.33488	0	0	2.77906	0	1.27584	0	0	0	0	0	0	1.06399	0	2.33247	0	0	0.674369	1.13324	1.30073	0	2.11561	1.59918	0	0	0	0	0	0	0	0	0	0	0	0	0	0	0	1.07656	0.813022	0	0	0	3.06973	0	1.05103	1.22738	0	0	0.424311	0.643648	0.555373	0.544244	0	0	0	0	0	0	0	0	0	0	0
FBgn0042092	CG13773	protein_coding	2L	2.12879	0	0	0.857289	1.4897	0.39883	1.56808	0	3.70917	7.36531	8.59287	5.66985	2.15802	2.43504	0	0	0.667438	1.61777	0	0	0	0	0	1.67718	0	1.94272	0.88236	0	3.19197	3.35157	5.83118	4.72231	0	0	1.13324	1.30073	0	0	0	0	0.775791	0	0	1.37233	0	2.31076	3.31341	1.42753	4.04296	6.24534	7.72828	3.7175	2.38379	0	1.07656	3.25209	0	0	0	0	0	0	0	0	0	0.424311	1.93094	3.88761	4.35395	4.98417	7.82016	7.19347	1.82809	2.82012	2.82355	3.14711	0	0	0	0
FBgn0283480	Alp2	protein_coding	2R	0	0	0	0	0	0	0	0	0	0	0	0	0	0	0	0	0	0	0	0	0	0	0	0	0	0	0	0	0	0	0	0	0	0	0	0	0	0	0	0	0	0	0	0	0	0	0	0	0	0	0	0	0	0	0	0	0	0	0	0	0	0	0	0	0	0	0.643648	0	0	0	0	0	0	0	0	0	0	0	0	0
FBgn0002564	Lsp1gamma	protein_coding	3L	30.8675	3.07794	8.67348	0.857289	2.23455	3.19064	0.784039	0	4.94556	4.91021	4.29644	1.88995	1.07901	4.87007	0	0	1.33488	1.61777	1.14596	2.77906	0	15.3101	6.38777	10.0631	2.78771	2.91408	4.4118	5.10599	0	1.67578	4.66495	2.83338	0.569496	0.674369	1.13324	1.30073	0	0	0	0	5.43054	1.12382	2.41439	5.48931	2.11372	5.1992	3.31341	1.42753	2.02148	7.28623	1.10404	13.6308	0	5.27641	0	0.813022	0	0	1.78384	0	0.883814	2.10206	1.22738	3.0585	3.14389	3.39449	5.79283	4.44298	4.35395	21.7491	32.584	8.99184	1.82809	1.41006	4.51767	7.86777	0	0	2.85419	0
FBgn0025637	SkpA	protein_coding	X	44.7047	20.0066	27.466	37.7207	36.4976	44.6689	35.2818	41.3221	29.6734	28.8475	37.2358	37.799	38.8444	46.2657	36.4201	27.4722	21.358	22.6488	32.0869	29.1801	50.6247	45.9303	51.1022	51.9926	111.508	118.506	99.7067	111.311	53.1995	65.3555	64.143	50.0565	99.0922	105.202	88.3926	126.17	29.7612	41.2544	62.3682	53.81	47.3232	39.8956	77.2604	39.7975	85.958	86.0757	54.119	118.485	77.8269	70.7806	70.6586	74.35	95.3515	95.7292	113.039	116.262	56.5583	64.1278	78.4891	67.5341	37.1202	32.5819	46.6403	48.1713	55.0181	56.009	54.7101	58.3141	38.0971	54.3728	65.168	52.7521	44.7883	47.942	51.3886	73.9571	47.0037	22.6489	44.2399	44.7102
FBgn0033763	CG8646	protein_coding	2R	0	0	0	1.71458	0.74485	0	0	0	0	0.613776	0	0.944975	0	0	0	0	0	0	0	0	0	0	0	0	1.39386	0	0	1.0212	0	1.67578	1.16624	0.944461	0.569496	0	0	0	1.6534	0	1.59918	0	0	0	0	0	0	0	0	0	1.01074	0	0	0	0	0	0	0	0	0	0	0	0	0	0	3.0585	0	0.424311	1.93094	0	0	0	0.65168	0	0	0	0	0	0	0	0	0
FBti0061200		transposable_element	2R	0	0	0	0	0	0	0	0	0	0	0	0	0	0	0	0	0	0	0	0	0	0	0	0	0	0	0	0	0	0	0	0	1.13899	0.674369	0	0	0	0	0	0	0	0	0	0	0	0	0	0	0	1.04089	0	1.23917	0	0	0	0	0	0	0	0	0	0	0	0	0	0	0	0	0	0.453107	0	0	0	0	0	0	0	0	0	0
FBgn0011289	TfIIA-L	protein_coding	3R	13.8372	38.4742	31.8028	18.8604	17.1315	19.1438	14.1127	16.9353	13.6003	15.3444	17.1857	22.6794	18.3432	21.9153	19.0018	19.623	28.6998	28.3111	16.0435	30.5696	37.3024	22.9651	57.49	30.1892	16.7263	14.5704	16.7648	31.6571	18.0878	18.4336	25.6572	25.5005	19.9323	13.4874	35.1304	20.8116	24.801	14.8093	22.3886	32.286	43.4443	35.4004	30.1798	41.1698	28.183	27.1514	17.6715	22.1267	27.29	30.1858	24.2889	18.5875	30.3933	29.3972	26.9141	21.1386	10.4186	29.9818	23.19	26.0927	31.8173	24.1737	29.457	44.3482	18.0774	18.2454	18.0221	10.5521	15.2388	14.9525	20.8538	22.7793	22.8512	25.381	20.8942	18.8827	13.4296	7.99374	14.2709	28.4519
FBgn0025615	Torsin	protein_coding	X	1.0644	4.61691	2.89116	1.71458	5.21395	3.58947	3.9202	2.03223	1.85459	1.84133	4.29644	0.944975	4.31604	1.21752	1.58348	0	10.0116	7.27999	6.87577	13.8953	2.66446	2.55168	4.25852	3.35436	15.3324	18.4558	7.94124	14.2968	6.38394	0	2.33247	4.72231	0.569496	2.02311	1.13324	0	8.26699	10.578	6.39673	8.07151	2.32737	3.37146	1.20719	5.48931	13.3869	10.3984	13.2536	9.27893	10.1074	6.24534	5.5202	4.95667	1.19189	0.753774	3.22969	0.813022	12.6512	9.99394	5.35153	6.13946	2.65144	1.05103	3.68213	3.82312	3.14389	6.36466	4.50554	4.99835	1.63273	3.17175	5.86512	2.99728	2.74214	2.3501	2.25884	1.57355	5.03611	2.66458	2.85419	4.06456
FBgn0032293	Dpy-30L1	protein_coding	2L	3.19319	0	2.89116	5.14373	3.72425	1.99415	3.9202	2.70964	4.32737	3.68265	3.58036	3.7799	0	2.43504	0	0	2.00231	6.4711	2.29192	4.16859	3.55261	0	2.12926	5.03154	2.78771	5.82815	4.4118	3.06359	3.19197	1.67578	2.33247	4.72231	1.70849	0	4.53295	1.30073	0	1.0578	0	0	3.10316	3.37146	4.82878	0	2.11372	3.46614	4.41788	5.71011	2.02148	1.04089	4.41616	1.23917	0.595947	2.26132	1.07656	3.25209	2.23256	0.832828	3.56769	3.06973	0.883814	2.10206	1.22738	0	4.71583	1.69724	0.643648	1.66612	3.26546	1.81243	0.65168	2.99728	0	0.940038	2.82355	0	3.35741	0	0	6.09684
FBgn0032053	mRpL51	protein_coding	2L	1.0644	0	0	0	0.74485	1.99415	0.784039	1.35482	4.94556	3.06888	3.58036	0	2.15802	4.87007	3.16697	5.8869	0.667438	0.808887	0	1.38953	0	0	0	0	0	0.971359	2.64708	1.0212	5.31995	3.35157	0	4.72231	7.97294	6.06932	2.26648	5.2029	0	1.0578	0	5.381	0.775791	1.68573	0	1.37233	3.52287	0	0	1.42753	4.04296	5.20445	2.20808	3.7175	7.15137	5.27641	8.6125	4.87813	0.744188	0	1.78384	0	0.883814	0	0	0	1.57194	0	0.643648	0.555373	5.44244	2.26553	7.16848	3.59674	4.57023	6.11025	8.47064	3.14711	0	1.33229	0	0
FBgn0052686	CG32686	protein_coding	X	0	0	0	0	0	0	0	0	0	0	0.716073	0	1.07901	0	0	0	0.667438	0	2.29192	1.38953	0	0	0	0	0	0.971359	0	0	0	0	0	0.944461	0	0	0	0	3.3068	1.0578	0	0	0	0.56191	0	0	0	0	0	0	0	1.04089	0	1.23917	0	0	0	0	0.744188	0	1.78384	1.53487	0	0	0	0	0	0.848622	0	0.555373	0	1.81243	3.2584	0.599456	3.65619	0	0	1.57355	3.35741	0	0	0
FBgn0263986	cd	protein_coding	3R	0	0	0	0	0	0	0	0	0	0	0	0	0	0	0	0	0	0	0	0	0	0	0	0	0	0.971359	0	1.0212	0	0	0	0	0	0	0	0	0	0	0	0	0	0	0	0	0	0	0	0	0	0	0	0	0	0	0	0	0	0	0	0	0	0	0	0	0	0	0	0	0	0	0.65168	0	0	0	0.564709	0	0	0	0	0
FBgn0015269	Nf1	protein_coding	3R	15.966	12.3118	14.4558	10.2875	6.70365	9.17308	9.40847	9.48375	8.65473	20.2546	13.6054	16.0646	4.31604	8.52263	7.91742	3.9246	6.00694	9.70665	2.29192	12.5058	8.88152	11.4826	17.0341	15.0946	13.9386	13.599	12.353	13.2756	20.2158	11.7305	15.1611	16.0558	6.83395	3.37185	11.3324	2.60145	0	8.46244	9.5951	5.381	17.8432	16.8573	9.65755	10.9786	4.22744	4.04383	9.94022	3.56882	14.1504	14.5725	6.62424	14.87	6.55542	8.29151	9.68907	9.75627	5.20931	8.32828	7.13537	6.13946	8.83814	18.9185	13.5011	12.9986	7.85972	8.06191	5.14919	11.6628	8.16366	16.3118	13.0336	16.7848	9.14047	9.40038	11.8589	9.44133	0	6.66145	2.85419	14.226
FBgn0023167	SmD3	protein_coding	2R	4.25759	4.61691	2.89116	0	2.9794	0.797659	3.9202	2.70964	7.41834	3.68265	7.16073	3.7799	3.23703	2.43504	0	0	0.667438	1.61777	0	0	0.888152	1.27584	6.38777	0	4.18157	0.971359	4.4118	6.12718	9.57591	0	0	2.83338	1.13899	0.674369	0	0	0	1.0578	0	0	0	1.12382	0	0	2.11372	2.88845	2.20894	3.56882	3.03222	2.08178	2.20808	7.435	0	0	0	0	0	0	0	1.53487	2.65144	1.05103	0	3.0585	2.35792	1.27293	1.93094	1.66612	0.544244	2.71864	3.2584	4.19619	0.914047	2.3501	0	0	1.6787	2.66458	1.42709	4.06456
FBgn0052574	Twdlalpha	protein_coding	X	0	0	0	0	0	0.39883	0	0	0	0	0	0	0	0	1.58348	0	0	0	0	0	0	0	0	0	0	0	0.88236	0	0	0	0	0	0	0	0	0	0	0	0	0	0	0.56191	0	0	0	0	0	0	0	0	0	0	0	0	0	0	0	0	0	0	0	0	0	0	0	0	0	0	0	0	0	0	0.914047	0	0	0	0	1.33229	0	0
FBgn0038485	CG5255	protein_coding	3R	0	0	0	0	0	0	0	0	0	0	0	0	0	0	0	0	0	0	0	0	0	0	0	0	0	0	0	0	0	0	0	0	0	0	0	0	0	0	0	0	0	0	0	0	0	0	0	0	0	0	0	0	0	0	0	0	0	0	1.78384	0	0	0	0	0	0	0	0	0	0	0	0	0	0	0	0	0	0	0	0	0
FBgn0036827	CG6843	protein_coding	3L	2.12879	1.53897	5.78232	1.71458	3.72425	6.38127	3.9202	6.77411	3.70917	5.52398	3.58036	1.88995	1.07901	1.21752	0	1.9623	2.00231	0.808887	0	1.38953	2.66446	1.27584	2.12926	0	4.18157	8.74223	7.05888	5.10599	3.19197	8.37891	5.83118	5.66677	3.41697	3.37185	2.26648	2.60145	0	1.0578	0	0	3.10316	2.24764	2.41439	5.48931	7.75031	7.50996	5.52235	5.71011	6.06444	3.12267	3.31212	2.47833	2.97974	4.52264	10.7656	7.3172	0.744188	0.832828	1.78384	0	2.65144	1.05103	2.45475	2.29387	3.92986	3.39449	4.50554	4.99835	3.26546	4.07796	4.56176	5.3951	2.74214	2.3501	2.25884	1.57355	0	0	0	2.03228
FBgn0041100	park	protein_coding	3L	0	0	0	0	0.74485	0	0	0	0.618195	0	1.43215	0	0	0	0	1.9623	0	0	0	1.38953	0	0	0	1.67718	0	0	0	0	0	0	0	0	0	0	0	0	0	0	0	0	0	0	0	0	0	0	0	0	0	1.04089	2.20808	0	0	0	0	0	0	0	0	0	0	0	0	0	0	0	0	0	0	0.453107	0	0.599456	0	0.470019	0	1.57355	0	0	0	0
FBgn0063667	CG32335	protein_coding	3L	0	0	0	0	0	0	0	0	0	0	0	0	0	0	0	0	0	0	0	0	0	0	0	0	0	0	0	0	0	0	0	0	0	0	0	0	0	0	0	0	0	0	0	0	0	0	0	0	0	0	0	0	0	0	0	0	0	0	0	0	0	0	0	0	0	0	0	0	0.544244	0	0	0	0	0	0	0	0	0	0	0
FBgn0024734	PRL-1	protein_coding	2L	0	0	0	0	0	0	0	0	0	0	0	1.88995	0	0	0	1.9623	0	0	1.14596	0	0	0	0	0	0	0.971359	0	0	0	0	1.16624	0	0	0.674369	1.13324	0	0	0	1.59918	0	0	0	0	0	0	0	0	0.713764	0	1.04089	0	0	0.595947	0.753774	0	0	0	0.832828	0	0	0	0	0	0	0	0	0	0	0	1.35932	0	0.599456	0	0	0.564709	1.57355	0	0	1.42709	2.03228
FBgn0263001	CR43309	pseudogene	3L	0	0	0	0	0	0	0	0	0.618195	0	0.716073	0	0	1.21752	1.58348	0	0	0	0	0	0	0	0	0	1.39386	0.971359	0	0	1.06399	0	0	0	1.70849	0.674369	2.26648	1.30073	0	0	0	0	0	0	0	0	0	0	0	0	0	3.12267	2.20808	0	1.19189	0	0	0	0	1.66566	0	0	0	0	0	0	0	0	0.643648	0	0	0	0	0	1.82809	0.470019	0.564709	0	0	0	0	0
FBgn0053120	CG33120	protein_coding	2L	0	0	0	0	0.74485	0	0	0	0	0.613776	0	0	8.63208	14.6102	0	1.9623	2.00231	0	1.14596	0	0	0	0	0	4.18157	0	1.76472	0	0	0	1.16624	0	1.70849	4.72059	3.39972	5.2029	0	1.0578	0	0	0	0	0	0	0	0	0	0.713764	0	2.08178	0	0	0.595947	1.50755	0	1.62604	1.48838	0	0	0	0	0	0	0	0	0.424311	0.643648	0.555373	0	0	0	0.599456	3.65619	1.88008	9.03535	4.72066	0	0	0	0
FBti0062674		transposable_element	3L	0	0	0	0	1.4897	0	0	0	0	0	0	0	0	0	0	0	0	0	0	0	0	0	0	0	0	0	0	0	0	0	0	0	0	0	0	0	0	0	0	0	0	0	0	0	0	0	0	0	0	0	0	0	0	0	0	0	0	0	0	0	0	0	0	0.764624	0	0	0	0	0	0	0	0	0	0	0	0	0	3.99687	0	0
FBti0019098		transposable_element	2L	0	0	0	0	0	0	0	0	0	0	0	0	0	0	0	0	0	0	0	0	0	0	0	0	0	0	0	0	0	0	0	0	0	0	0	0	0	0	0	0	0	0	0	0	0	0.577689	0	0	0	0	0	0	0	0	0	0	0	0	0	0	0	0	0	0	0	0	0	0.555373	0	0	0	0	0	0	0	0	0	0	0	0
FBgn0010399	Nmdar1	protein_coding	3R	0	0	0	0	0	0	0	0	0	0	0	0	0	0	0	0	0	0	0	0	0	0	0	0	0	0	0	0	0	0	1.16624	0	0	0	0	0	0	0	0	0	0	0	0	0	0	0	0	0	0	0	0	0	0	0	0	0	0	0	0	0	0	0	0	0	0	0	0	0	0	0	0	0	0	0	0	0	0	0	0	0
FBgn0001150	gt	protein_coding	X	0	0	0	0	0.74485	0	0	0	4.32737	1.22755	2.14822	4.72487	1.07901	1.21752	0	0	0	0	0	0	0	0	0	0	0	0	0	0	1.06399	0	1.16624	0	0.569496	0.674369	0	0	0	0	0	0	0	0	0	0	0	0	1.10447	0	1.01074	0	0	0	0.595947	0	0	0	0	0	0	0	0	2.10206	0	0	0	0	0	1.11075	0	0	0	0	0	0	1.12942	0	1.6787	0	0	0
FBgn0264703	CR43972	pseudogene	3L	0	0	0	0	0	0	0	0.677411	0.618195	0	0	0	0	0	0	0	0	0	0	0	0	0	0	0	0	0	0	2.04239	0	0	1.16624	0	0	0	0	0	0	0	0	0	0	0	0	0	0	0	0	0	0	1.04089	0	0	0	0	0	0	0	0	0	0	0	0	0	0	0	0	0	0	0.544244	0.453107	1.30336	0.599456	0	0	0	0	0	0	0	0
FBgn0032780	CG13085	protein_coding	2L	4.25759	4.61691	2.89116	2.57187	1.4897	1.19649	0	0	0.618195	1.22755	0	0	1.07901	1.21752	0	0	0	0	1.14596	0	2.66446	5.10336	0	0	0	1.94272	1.76472	1.0212	2.12798	0	1.16624	0.944461	1.13899	0	1.13324	1.30073	0	0	0	2.6905	4.65475	3.93337	2.41439	1.37233	2.11372	0.577689	2.20894	4.99635	4.04296	5.20445	2.20808	2.47833	1.78784	0.753774	3.22969	1.62604	0.744188	0.832828	0	0	0	3.15309	0	1.52925	0	1.27293	1.2873	0.555373	1.08849	2.26553	0.65168	0.599456	1.82809	0.940038	1.69413	3.14711	1.6787	0	0	0
FBgn0031047	Rcd-1	protein_coding	X	15.966	4.61691	4.33674	5.14373	16.3867	11.5661	13.3287	18.2901	24.7278	28.2337	25.7786	18.8995	22.6592	25.5679	26.9192	17.6607	5.3395	10.5155	9.16769	11.1162	7.99337	12.7584	8.51703	6.70872	25.0894	22.3413	19.4119	25.5299	19.1518	25.1367	15.1611	21.7226	35.8782	23.6029	13.5989	39.0218	3.3068	7.40463	3.19837	8.07151	7.75791	4.49528	9.65755	5.48931	11.9778	13.8645	14.3581	17.8441	25.2685	20.8178	24.2889	23.5442	22.05	21.1057	26.9141	27.6428	7.44188	10.8268	14.2707	15.3487	6.1867	10.5103	3.68213	8.41087	13.3615	14.8509	16.7349	11.1075	19.5928	24.0146	24.7638	19.1826	20.109	25.8511	18.6354	28.324	5.03611	10.6583	9.98965	14.226
FBgn0262636	dati	protein_coding	4	0	0	0	0	0	0	0	0	0	0	0	0	0	0	0	0	0	0	0	0	0	0	0	0	0	0	0	0	0	0	0	0	0	0	0	0	0	0	0	0	0	0	0	0	0	0	0	0	0	0	1.10404	0	0	0	0	0	0	0	0	0	0	0	0	0	0	0	0	0	0	0	0	0	0	0	0	0	0	0	0	0
FBgn0266750	lncRNA:CR45223	ncRNA	3R	0	0	0	0	0	0	0	0	0.618195	2.4551	1.43215	0.944975	0	0	0	0	0	0	0	0	0.888152	0	0	0	0	0	0.88236	2.04239	1.06399	1.67578	3.49871	0	0	0	0	0	0	0	1.59918	0	0	0.56191	0	0	0	0.577689	1.10447	1.42753	0	1.04089	0	0	1.78784	0	0	0	0	0	0	0	0	0	0	0.764624	0	1.69724	0	0	0.544244	0.453107	1.95504	1.19891	0	0	0.564709	1.57355	0	0	0	0
FBgn0036038	defl	protein_coding	3L	0	0	1.44558	0	4.4691	4.38712	3.13616	3.38705	4.32737	0.613776	0.716073	0.944975	0	1.21752	0	0	2.00231	0.808887	1.14596	0	0	0	0	0	1.39386	5.82815	1.76472	1.0212	4.25596	0	3.49871	3.77785	0.569496	0	0	0	3.3068	1.0578	3.19837	0	0	0	1.20719	0	0.704574	1.73307	2.20894	1.42753	0	4.16356	4.41616	7.435	0	0.753774	0	0	1.48838	0	0	0	0	0	1.22738	1.52925	5.50181	1.27293	3.21824	4.99835	2.17698	1.81243	3.2584	6.59402	0.914047	0	0.564709	3.14711	1.6787	2.66458	0	2.03228
FBgn0263072	CG43347	protein_coding	X	0	0	0	0	0	0	0	0	0	0	0	0.944975	0	0	0	0	0	0.808887	0	0	0	0	0	0	0	0	0	0	0	0	0	0	0	0	0	0	0	0	0	0	0	0	0	0	0	0	0	0	0	2.08178	0	0	0	0.753774	0	0	0	0	0	0	0	0	0	0	0	0	0	0	0	0	0	0	0	0	0	0	0	1.33229	0	0
FBgn0029881	pigs	protein_coding	X	3.19319	7.69484	8.67348	6.85831	87.1474	148.365	128.582	117.192	5.56376	5.52398	6.44466	5.66985	61.5036	71.8336	53.8384	39.246	11.3464	17.7955	4.58384	11.1162	8.88152	5.10336	4.25852	11.7403	104.539	122.391	101.471	98.0349	13.8319	11.7305	26.8234	18.8892	100.801	110.597	89.5258	75.4421	28.1078	13.7515	17.591	16.143	4.65475	11.2382	4.82878	8.23397	88.7763	130.558	106.029	96.3582	24.2577	30.1858	24.2889	26.0225	69.1299	74.6236	40.9094	56.0985	20.0931	15.8237	14.2707	12.2789	6.1867	3.15309	2.45475	7.64624	104.534	144.69	82.387	139.399	41.9068	32.1706	23.4605	20.3815	100.545	89.7737	85.8358	58.2215	20.1444	29.3104	22.8335	20.3228
FBgn0262945	lncRNA:CR43264	ncRNA	X	0	0	0	0.857289	0	0	0	0	0.618195	0.613776	1.43215	1.88995	0	0	0	1.9623	0.667438	0	1.14596	1.38953	0	1.27584	0	0	0	0	0	0	1.06399	0	2.33247	2.83338	0	0.674369	0	0	0	0	0	0	0.775791	0.56191	0	0	0.704574	0	0	0	1.01074	1.04089	0	0	0	0	0	0.813022	0	0	0	1.53487	0	0	0	0	0	0.424311	0.643648	0	1.63273	4.53107	2.60672	2.99728	1.82809	1.88008	5.08238	6.29422	5.03611	0	0	0
FBgn0039054	Cow	protein_coding	3R	0	0	0	0	0	0	0	0.677411	0	0	0	0	0	0	0	0	0.667438	0	0	0	0	0	0	0	0	0	0	0	0	0	0	0	0	0	0	0	0	0	0	0	0	0.56191	0	0	0	0	0	0	0	0	2.20808	1.23917	0	0	0	0	0	0	0	0	0	0	0	0	0	0	0	0	0	0.453107	0	0	0	0.470019	0	0	0	0	0	0
FBgn0029693	CG6379	protein_coding	X	1.0644	0	2.89116	3.42916	14.1521	9.57191	10.1925	12.8708	16.0731	18.4133	11.4572	16.0646	4.31604	2.43504	4.75045	7.84919	4.67207	0.808887	3.43788	2.77906	4.44076	3.82752	12.7755	1.67718	16.7263	8.74223	6.17652	10.212	7.44793	6.70313	12.8286	4.72231	5.69496	7.41806	5.66619	13.0073	1.6534	1.0578	0	5.381	6.20633	1.68573	3.62158	1.37233	10.5686	10.9761	4.41788	8.56517	11.1181	12.4907	7.72828	13.6308	5.95947	8.29151	4.30625	6.50418	3.72094	9.99394	5.35153	0	3.53525	4.20412	4.90951	4.58775	11.7896	9.33484	7.08013	7.21985	4.89819	7.70281	8.47184	8.99184	2.74214	6.11025	4.51767	4.72066	10.0722	5.32916	1.42709	2.03228
FBgn0028567	robl62A	protein_coding	3L	0	0	0	0	0	0	0	0	0	0	0	0	0	0	0	0	0	0	0	0	0	0	0	0	0	0	0	0	1.06399	0	0	0	0	0	0	0	0	0	0	0	0	0	0	0	0	0.577689	0	0	0	0	0	0	0	0	0	0	0	0	0	0	0	0	0	0	0	0	0	0	0	0	0	0	0	0	0	0	0	0	0	0
FBgn0020621	Pkn	protein_coding	2R	1.0644	13.8507	13.0102	11.1448	0.74485	0	0.784039	0	0	0.613776	0	0.944975	0	0	0	0	1.33488	4.04444	0	0	8.88152	6.3792	4.25852	1.67718	0	0.971359	0	0	0	0	0	0	0.569496	0	1.13324	0	3.3068	1.0578	0	0	7.75791	8.42866	12.0719	8.23397	0	0.577689	0	0	0	1.04089	0	0	1.19189	0.753774	0	0	0.744188	4.16414	0	0	8.83814	5.25515	7.36426	6.11699	1.57194	1.27293	1.93094	0	0.544244	0.453107	1.95504	0.599456	0	0.940038	0.564709	0	0	2.66458	1.42709	4.06456
FBgn0032175	CG13131	protein_coding	2L	0	0	0	0	0	0	0	0	0	0	0	0	0	0	0	0	0	0	0	0	0	0	0	0	0	0	0	0	0	0	0	0	0	0	0	0	0	0	0	0	0	0	0	0	0	0.577689	0	0	0	0	0	0	0	0	0	0	0	0	0	0	0	0	0	0	0	0	0	0	0	0	0	0	0	0	0	0	0	0	0	0
FBgn0260954	CG42586	protein_coding	2L	0	0	0	0	0	0	0	0	0	0	0	0	0	0	0	0	0	0	0	0	0	0	0	0	0	0.971359	0	0	0	0	0	0	0	0	0	0	0	0	0	0	0	0	0	0	0	0	0	0	0	0	0	0	0	0	0	0	0	0	0	0	0	0	0	0	0	0	0	0	0	0	6.5168	0.599456	0	0	0	0	0	0	0	0
FBgn0026088	CG14818	protein_coding	X	18.0948	9.23381	24.5749	17.1458	3.72425	3.58947	1.56808	2.70964	1.85459	1.22755	5.01251	2.83492	5.39505	4.87007	6.33393	0	5.3395	5.66221	14.8975	18.0639	15.9867	16.5859	10.6463	23.4805	8.36313	11.6563	7.05888	12.2544	8.51192	8.37891	6.99742	2.83338	8.54243	8.7668	11.3324	11.7065	14.8806	8.46244	11.1943	5.381	15.5158	18.543	60.3597	15.0956	12.6823	10.3984	6.62681	9.27893	12.1289	8.32713	13.2485	8.67417	12.5149	6.78396	11.8422	8.13022	14.1396	7.49546	10.7031	12.2789	10.6058	10.5103	8.59164	8.41087	7.07375	3.8188	8.36743	8.88596	7.07517	7.2497	1.30336	6.59402	7.31238	6.58027	5.08238	11.0149	6.71481	6.66145	4.28128	10.1614
FBgn0053156	CG33156	protein_coding	2R	1.0644	0	1.44558	0	2.23455	0.797659	1.56808	3.38705	1.23639	0.613776	2.86429	0.944975	0	3.65256	0	5.8869	0.667438	0	1.14596	0	0	1.27584	2.12926	0	0	1.94272	1.76472	3.06359	3.19197	5.02735	1.16624	0	2.84748	1.34874	0	1.30073	0	1.0578	0	0	1.55158	1.68573	1.20719	0	0.704574	1.15538	0	1.42753	1.01074	1.04089	3.31212	1.23917	0.595947	0.753774	4.30625	0	0.744188	0.832828	0	0	1.76763	0	0	1.52925	3.14389	2.97018	2.57459	1.11075	1.08849	2.26553	1.30336	1.79837	0	1.41006	3.38826	1.57355	3.35741	0	2.85419	0
FBti0062977		transposable_element	X	0	0	0	0	0	0	0	0	0	0	0	0	0	0	0	0	0	0	0	0	0	0	0	0	0	0	0	0	0	0	0	1.88892	0	0	0	0	0	0	0	0	0	0	0	0	0	0	0	0	0	0	0	0	0	0	0	0	0	0	0	0	0	0	0	0	0	0	0	0	0	0	0	0	0	0	0	0	0	0	0	0
FBgn0035917	Zasp66	protein_coding	3L	4667.38	5127.84	5055.19	4070.41	404.453	350.97	429.654	406.446	2.47278	9.20664	6.44466	85.0477	2441.8	2570.18	2498.74	1877.92	4359.04	4812.88	5683.97	4846.68	5780.09	5589.46	5335.92	5415.61	617.478	481.794	554.122	559.616	9.57591	13.4063	15.1611	66.1123	2243.81	2585.53	2332.2	2252.86	9110.22	7426.84	9771.01	7697.53	4768.79	5148.78	5958.71	5203.87	488.27	764.283	608.562	591.71	42.4511	22.8996	59.6182	185.875	2172.82	2142.22	2661.26	1709.79	8871.46	6773.39	7888.15	8446.37	4456.19	4704.41	5185.67	5505.3	701.873	606.34	779.458	830.282	456.621	433.623	447.053	529.32	1353.7	1350.37	1140.15	1312.34	6315.28	5281.2	5378.71	8218.55
FBti0019579		transposable_element	X	0	0	0	0	0	0	0	0	0	0	0	0	0	1.21752	0	0	0	0	0	0	0	1.27584	0	0	0	0	0	0	0	0	0	0	0	0.674369	0	0	0	1.0578	0	2.6905	0	0	1.20719	0	0	0	1.10447	0	0	1.04089	0	0	0.595947	0.753774	1.07656	0	0	1.66566	0	0	0	0	1.22738	0.764624	0	0	0	0	0	0	0	0	0	0	0	0	0	1.33229	0	0
FBgn0286828	dind	protein_coding	3R	3.19319	1.53897	1.44558	2.57187	1.4897	3.9883	1.56808	3.38705	1.23639	1.84133	5.72858	3.7799	3.23703	4.87007	3.16697	0	0.667438	2.42666	2.29192	2.77906	4.44076	2.55168	0	3.35436	2.78771	4.85679	4.4118	6.12718	8.51192	3.35157	4.66495	1.88892	2.84748	4.04622	5.66619	0	6.61359	0	0	0	3.87895	2.80955	2.41439	2.74466	4.22744	8.66534	4.41788	3.56882	0	3.12267	6.62424	6.19583	4.17163	4.52264	6.45938	4.06511	4.46513	6.66263	1.78384	1.53487	4.41907	5.25515	4.90951	3.82312	3.92986	2.97018	4.50554	3.33224	3.80971	6.7966	6.5168	1.79837	5.48428	4.70019	1.69413	0	6.71481	9.32603	8.56256	0
FBgn0037143	CR7448	pseudogene	3L	0	0	0	0	0.74485	0	0	0	0	0	0	0	0	0	0	0	0	0	0	0	0	0	0	0	0	0	0	0	0	0	0	0	0	0	0	0	0	0	0	0	0	0	0	0	0	0	0	0	0	0	0	0	0	0	0	0	0	0	0	0	0	0	0	0	0	0	0	0	0	0	0	0	0	0	0	0	0	0	0	0
FBgn0031459	HINT1	protein_coding	2L	14.9016	9.23381	8.67348	9.43018	9.68304	12.3637	10.1925	6.77411	29.6734	22.7097	22.1983	34.9641	20.5012	19.4803	20.5853	23.5476	0.667438	3.23555	3.43788	6.94764	7.10522	19.1376	19.1633	21.8033	19.514	8.74223	14.1178	9.19078	25.5358	18.4336	22.1585	31.1672	27.9053	28.3235	33.9972	37.721	6.61359	6.34683	0	8.07151	13.9642	14.0478	15.6935	9.6063	13.3869	15.5976	15.4626	19.2716	24.2577	27.0632	26.497	14.87	33.373	29.3972	25.8375	25.2037	2.97675	11.6596	17.8384	30.6973	4.41907	7.35721	14.7285	3.0585	8.6457	9.33484	5.79283	15.5504	24.491	19.4836	22.8088	19.782	16.4528	19.2708	14.6824	17.3091	3.35741	6.66145	5.70837	6.09684
FBti0060284		transposable_element	2L	0	0	0	0.857289	0	0	0	0	0	0	0	0	0	0	0	0	0	0	0	0	0	0	0	0	0	0	0	0	0	0	0	0	0	0	0	0	0	0	0	0	0	0	0	0	0	0	0	0	0	0	0	0	0	0	0	0	0	0	0	0	0	0	0	0	0	0	0	0	0	0	0.65168	0	0	0	0	0	0	0	0	0
FBgn0000662	fl(2)d	protein_coding	2R	4.25759	10.7728	7.2279	7.7156	5.21395	13.1614	7.84039	10.8386	9.89112	15.9582	12.1732	25.5143	12.9481	7.30511	3.16697	11.7738	6.67438	10.5155	3.43788	1.38953	7.99337	12.7584	14.9048	5.03154	12.5447	10.6849	9.70596	13.2756	22.3438	28.4883	19.826	16.0558	10.2509	15.5105	5.66619	9.10508	11.5738	14.8093	6.39673	5.381	4.65475	3.37146	7.24316	1.37233	9.15946	9.82072	7.73128	9.9927	15.1611	10.4089	15.4566	4.95667	6.55542	8.29151	6.45938	6.50418	2.23256	2.49849	5.35153	3.06973	7.07051	14.7144	9.81901	6.88162	16.5054	14.4266	12.873	12.2182	13.0619	14.0463	18.247	14.9864	10.9686	6.58027	8.47064	3.14711	20.1444	2.66458	5.70837	10.1614
FBgn0263649	lncRNA:CR43640	ncRNA	2L	0	0	0	0	0	0	0	0	0	0	0	0	0	0	0	0	0	0	0	0	0	0	0	0	0	0.971359	0	0	0	0	0	0	0	0	0	0	0	0	0	0	0	0	0	0	0	0.577689	0	0	0	0	0	0	0	0	0	0	0	0.832828	0	0	0	0	0	0	0	0	0	0	0	0	0	0	0	0	0	0	0	0	0	0
FBgn0003655	swa	protein_coding	X	0	0	0	0	0	0	0	0	0	0	0	0	0	0	0	0	0	0	1.14596	0	0	0	0	0	0	0	0	0	0	0	0	0	0	0	0	0	0	0	0	0	0	0	0	0	0	0	0	0	0	0	0	0	0	0	0	0	0	0	1.78384	0	0	0	0	0	0	0	0	0	0	0	0	0	0	0	0	0	0	0	0	0
FBgn0264554	asRNA:CR43933	ncRNA	3L	1.0644	7.69484	1.44558	6.85831	5.9588	2.79181	6.27232	4.74187	0.618195	2.4551	0.716073	0.944975	7.55307	3.65256	4.75045	7.84919	4.67207	1.61777	3.43788	5.55812	6.21706	2.55168	10.6463	5.03154	9.75699	3.88544	5.29416	3.06359	6.38394	0	1.16624	2.83338	1.13899	0.674369	4.53295	2.60145	1.6534	3.17341	3.19837	0	10.8611	5.6191	2.41439	5.48931	9.86404	8.08765	11.0447	9.27893	4.04296	2.08178	3.31212	3.7175	1.78784	4.52264	10.7656	4.06511	2.97675	3.33131	5.35153	4.6046	9.72195	3.15309	3.68213	6.11699	8.6457	4.66742	3.86189	3.33224	1.63273	2.71864	1.30336	1.79837	6.39833	2.82012	1.12942	0	3.35741	6.66145	5.70837	2.03228
FBgn0033166	Eaf	protein_coding	2R	19.1592	20.0066	21.6837	24.8614	8.93819	13.959	9.40847	14.903	26.5824	41.7368	32.2233	36.854	26.9753	25.5679	17.4183	19.623	10.679	18.6044	9.16769	5.55812	16.8749	16.5859	12.7755	21.8033	16.7263	12.6277	13.2354	12.2544	17.0238	28.4883	13.9948	39.6674	29.0443	19.5567	20.3983	19.5109	9.92039	9.52024	17.591	13.4525	20.1706	24.7241	27.7655	9.6063	9.15946	9.24303	5.52235	12.8478	28.3007	20.8178	29.8091	13.6308	36.3528	30.9047	22.6078	21.1386	11.907	10.8268	14.2707	19.9533	22.0953	27.3268	33.1392	29.8203	17.2914	18.6697	21.2404	11.6628	28.8449	25.8271	21.5054	26.3761	33.8197	36.1915	26.5413	22.0298	16.787	14.6552	12.8438	16.2583
FBgn0033137	Tsp42Ep	protein_coding	2R	1.0644	0	0	0	0	0	0	0.677411	0	0	0	0	0	0	0	0	0	0	0	0	0	0	0	0	0	0	0	0	0	0	0	0	0.569496	0	0	0	0	1.0578	0	0	0	0.56191	1.20719	0	0.704574	0	1.10447	0	0	0	1.10404	0	1.19189	2.26132	2.15313	0	0	0	1.78384	0	0	0	0	0.764624	0	0	0	0	0.544244	0.453107	0.65168	0.599456	0.914047	1.88008	1.12942	1.57355	0	0	0	0
FBgn0033072	CG17994	protein_coding	2R	0	0	0	0	0	0	0	0	0	0	0	0	0	0	0	0	0	0	0	0	0	0	0	0	0	0	0	0	0	0	0	0	0	0	0	0	0	0	0	0	0	0	0	0	0	0	0	0.713764	0	0	0	0	0	0	0	0	0	0	0	0	0	0	0	0	0	0	0	0	0	0	0	0	0	0.470019	0.564709	0	0	0	0	0
FBgn0023081	gek	protein_coding	2R	15.966	10.7728	14.4558	13.7166	16.3867	23.9298	19.601	18.2901	17.3095	20.8684	15.7536	23.6244	4.31604	8.52263	11.0844	13.7361	11.3464	4.04444	12.6056	5.55812	9.76967	14.0342	19.1633	18.449	19.514	26.2267	23.8237	29.6147	12.7679	31.8399	13.9948	21.7226	16.5154	17.5336	15.8653	18.2102	9.92039	22.2139	11.1943	10.762	18.619	10.6763	13.2791	30.1912	15.5006	27.7291	22.0894	27.123	21.2255	20.8178	17.6646	14.87	15.4946	18.0906	26.9141	28.4558	15.6279	14.9909	8.91921	10.7441	11.4896	11.5613	6.13688	12.9986	14.9335	17.3967	17.3785	17.7719	14.6946	17.6712	12.3819	16.1853	7.31238	8.46035	9.60006	17.3091	11.7509	9.32603	17.1251	16.2583
FBgn0028734	Fmr1	protein_coding	3R	27.6743	16.9287	13.0102	38.578	59.588	53.842	54.0987	41.3221	79.129	131.348	102.398	98.2774	37.7654	43.8307	22.1688	13.7361	4.67207	3.23555	0	4.16859	37.3024	28.0685	17.0341	23.4805	34.8464	55.3675	37.9415	58.2083	61.7114	107.25	57.1456	49.112	30.7528	27.6491	13.5989	15.6087	4.96019	2.11561	0	5.381	39.5653	29.7812	18.1079	45.2868	20.4326	49.6813	51.91	42.1121	35.3759	72.8623	40.8495	48.3275	27.4136	18.0906	15.0719	16.2604	0.744188	3.33131	1.78384	1.53487	45.0745	37.8371	42.9582	55.8176	44.8004	52.1902	45.0554	42.2083	55.5129	67.966	69.0781	71.9347	27.4214	38.0716	43.4826	20.4562	1.6787	11.9906	11.4167	6.09684
FBgn0265297	pAbp	protein_coding	2R	946.249	603.276	543.538	584.671	1605.15	1656.34	1641.78	1459.82	1513.34	1955.49	1599.71	1457.15	1342.29	1649.74	1402.97	937.979	852.986	917.278	868.639	935.153	746.936	813.986	619.614	895.614	1609.9	1639.65	1800.9	1744.21	1623.65	2032.72	2029.25	1618.81	1731.27	1662.99	1625.06	1396.98	1483.1	1185.8	1172.2	990.105	707.521	620.911	551.688	621.665	2051.02	1997.07	2356.94	1850.08	1812.26	2072.41	2078.91	1620.83	1462.45	1365.84	1333.86	1023.6	947.351	918.61	722.456	833.432	706.167	666.353	608.779	609.406	1477.63	1622.99	1734.63	1596.7	1729.61	2191.68	1835.78	1662.89	1371.07	1303.83	1278.5	1161.28	992.114	1095.14	973.277	1073.04
FBgn0001992	Cyp303a1	protein_coding	2L	0	0	0	0	0.74485	0	0	0	1.23639	0	0	0	0	0	0	0	0	0	0	0	0	0	0	0	0	0.971359	0	0	1.06399	0	1.16624	0	0	0.674369	1.13324	0	0	0	0	0	0	0	0	0	0	0	0	0	0	1.04089	0	0	0	0	0	0	0	0	0	0	0	0	0	0	0	0	0	0	1.08849	0.906213	0.65168	0	0.914047	0	0	0	0	0	0	0
FBgn0015772	Nak	protein_coding	2L	17.0304	7.69484	11.5646	18.8604	12.6624	10.3696	16.4648	14.903	10.5093	14.7306	12.1732	11.3397	9.71109	8.52263	6.33393	9.81149	8.00926	10.5155	8.02173	16.6743	14.2104	28.0685	29.8096	21.8033	12.5447	7.77087	12.353	17.3604	5.31995	15.082	13.9948	13.2225	14.8069	12.813	7.93267	20.8116	11.5738	7.40463	9.5951	8.07151	10.0853	19.6669	18.1079	21.9572	4.22744	19.0637	17.6715	16.4166	10.1074	5.20445	18.7687	7.435	14.3027	13.5679	12.9188	13.0084	9.67444	10.8268	10.7031	4.6046	15.0248	24.1737	19.638	13.7632	15.7194	14.0023	15.4476	13.3289	14.6946	13.1401	13.0336	13.7875	15.5388	12.2205	6.2118	11.0149	18.4657	21.3166	21.4064	10.1614
FBgn0039789	CG9717	protein_coding	3R	0	3.07794	0	0.857289	0	3.58947	0	1.35482	0	0.613776	0	0	0	0	0	0	0	1.61777	0	2.77906	0	3.82752	2.12926	0	1.39386	0.971359	1.76472	0	0	0	0	0	0	0	0	0	0	0	0	0	0	0	0	0	0.704574	2.31076	1.10447	2.14129	0	0	0	1.23917	0	0	0	0	0.744188	0.832828	0	0	0	0	0	0	1.57194	0.848622	1.93094	0	0.544244	0	0	0	0	0	0	0	0	1.33229	1.42709	0
FBgn0037988	CG14740	protein_coding	3R	0	0	0	0	0	0	0	0	0	0	0	0	1.07901	0	0	0	0	0	0	0	0	0	0	0	0	0	0	0	0	0	0	0	0	0	0	0	0	0	0	0	0	0	0	0	0	0	0	0	0	0	0	0	0	0	0	0	0	0	0	0	0	0	0	0	0	0	0	0	0	0	0	0	0	0	0	0	0	0	0	0
FBgn0003891	tud	protein_coding	2R	72.379	56.9418	50.5953	70.2977	77.4644	129.221	105.061	77.9022	137.858	160.195	139.634	177.655	125.165	180.193	155.181	92.228	105.455	104.346	96.2607	65.3079	122.565	108.446	61.7485	90.5677	50.1788	60.2243	79.4124	53.1023	98.9511	154.172	116.624	106.724	158.32	165.22	133.722	110.562	120.698	129.052	102.348	113.001	99.3012	88.7818	79.6748	91.946	60.5934	77.9881	65.1637	64.9525	104.106	125.948	97.1556	107.808	166.865	146.232	125.958	113.823	96.7444	84.9485	69.5699	73.6736	94.5681	103.001	89.5985	82.5794	68.3796	92.0755	70.8013	73.3092	74.0172	97.4179	87.9768	71.3353	74.9518	84.1334	100.518	66.0893	62.112	75.9405	62.7921	73.1621
FBgn0037849	CG4596	protein_coding	3R	0	0	0	0	0	0	0	0	0	0	0	0	0	0	0	0	0	0	0	0	0	5.10336	0	0	0	0	0	0	0	0	0	0	0.569496	0	0	0	0	0	0	0	0	2.80955	3.62158	1.37233	0	0	0	0	0	1.04089	0	0	0.595947	0	0	0	0	0	0	0	0	0	0	0	0	0	0	1.11075	0.544244	0.453107	0	0	0	0	0	0	0	0	0	0
FBgn0266042	asRNA:CR44807	ncRNA	2R	0	0	0	0.857289	0	0	0	0	0	0	0	0	0	0	0	0	0	0	0	0	0	0	0	0	0	0	0	0	0	0	0	0	0	0	0	0	0	0	0	0	0	0	0	0	0	0	0	0	0	0	0	0	0	0	0	0	0	0	0	0	0	0	0	0	0	0	0	0	0	0	0	0	0	0	0	0	0	0	0	0
FBgn0036617	Cpr72Ea	protein_coding	3L	1.0644	0	0	15.4312	12964.1	13213.6	10535.9	11711.8	4.32737	4.29643	2.14822	23.6244	0	1.21752	159.932	0	0	0.808887	0	0	0	1.27584	0	3.35436	3728.56	2266.18	3640.62	1341.85	10.6399	21.7852	87.4678	16.0558	0.569496	0	13.5989	0	0	0	0	2.6905	0	1.12382	1.20719	10.9786	6059.34	3306.12	5093.81	3551.69	79.8484	12.4907	46.3697	59.48	0	0	18.3016	0	0	0	0	0	0	0	0	5.35237	5461.72	6777.94	3694.54	7896.84	69.119	88.8089	28.6739	25.7766	5.48428	1.41006	27.6708	0	0	0	0	2.03228
FBgn0013733	shot	protein_coding	2R	75.5722	95.4161	70.8334	120.878	102.789	88.1413	79.972	69.0959	90.8747	83.4735	82.3484	76.543	114.375	112.012	161.515	139.323	182.211	203.031	113.45	138.953	87.0389	109.722	78.7825	83.859	72.4805	67.0238	77.6477	65.3566	54.2635	58.6524	54.8131	48.1675	79.1599	79.5756	69.1275	57.2319	219.902	226.37	347.023	231.383	23.2737	35.4004	44.6662	27.4466	73.9803	52.5697	59.6413	51.391	46.494	79.1077	50.7859	60.7192	31.5852	54.2717	36.6031	55.2855	100.465	78.2859	101.679	90.5571	63.6346	111.409	104.327	118.517	56.59	63.6466	65.0085	61.6464	52.2474	67.0598	74.2915	71.9347	60.3271	46.0619	63.2474	66.0893	184.657	166.536	181.241	107.711
FBgn0036337	AdenoK	protein_coding	3L	5.32199	15.3897	2.89116	2.57187	0.74485	1.19649	2.35212	2.03223	8.65473	7.36531	12.8893	7.5598	32.3703	26.7854	28.5027	39.246	5.3395	4.85332	5.72981	8.33717	4.44076	6.3792	6.38777	6.70872	4.18157	1.94272	2.64708	3.06359	5.31995	15.082	8.16366	23.6115	53.5326	39.1134	50.9957	52.029	0	4.23122	7.99592	13.4525	4.65475	3.37146	4.82878	5.48931	0.704574	4.04383	2.20894	3.56882	12.1289	11.4498	7.72828	2.47833	47.6758	48.2415	51.675	36.586	2.97675	6.66263	10.7031	9.20919	7.95432	3.15309	3.68213	5.35237	1.57194	2.12155	3.21824	3.88761	13.0619	15.4056	10.4269	6.59402	31.9916	28.6712	28.8002	36.1918	8.39352	11.9906	8.56256	4.06456
FBgn0032244	RfC3	protein_coding	2L	0	0	0	0	1.4897	0.797659	0	0.677411	0.618195	0	1.43215	0	0	1.21752	0	0	0	0	1.14596	0	0	0	0	0	0	0.971359	0	1.0212	6.38394	6.70313	1.16624	0.944461	0.569496	0.674369	0	0	0	0	0	2.6905	0	0	0	0	0	0	0	0	0	0	0	0	0	0	0	0	0.744188	0	0	0	0.883814	0	0	0.764624	1.57194	0	0.643648	0	0	0.906213	0	0	0.914047	1.88008	0	0	0	0	0	2.03228
FBti0020061		transposable_element	3L	0	0	0	0	0	0	0	0	0	0	0	0	0	0	0	0	0.667438	0	0	0	0	0	0	0	0	0	0	0	0	0	0	0	0	0	0	0	0	0	0	0	0	0	0	0	0	0	0	0	0	0	0	0	0	0	0	0	0	0.832828	0	0	0	0	0	0	0	0	0	0	0	0	0	0	0	0	0	0	0	0	0	0
FBgn0011766	E2f1	protein_coding	3R	184.141	220.073	169.133	224.61	153.439	155.942	147.399	158.514	105.093	122.755	95.2377	96.3874	198.538	248.374	202.686	133.436	21.358	17.7955	17.1894	11.1162	178.519	215.617	200.15	177.781	132.416	117.534	98.8243	141.946	90.4392	100.547	71.1404	73.668	110.482	113.968	108.791	94.953	28.1078	46.5434	27.1861	37.667	151.279	185.992	175.043	100.18	162.757	173.885	192.178	156.314	93.9988	93.6802	118.132	99.1333	148.987	108.543	160.408	75.6111	38.6978	44.9727	17.8384	29.1624	106.058	137.685	126.42	133.809	92.7447	151.903	129.373	123.293	68.5747	90.6213	72.9882	69.5369	74.9518	99.6441	82.4476	75.5306	15.1083	15.9875	22.8335	26.4197
FBgn0266348	lncRNA:CR44997	ncRNA	X	0	0	0	0	0	0	0	0	0	0	0	0	0	0	0	0	0	0	0	0	0	0	0	0	0	0	0	0	0	0	0	0	0	0	0	0	0	0	0	0	0	0	0	0	0	0	0	0	0	0	0	0	0	0	0	0	0	0	0	0	0	0	0	0	0	0.424311	0	0	0	0	0	0	0	0	0	0	0	0	0	0
FBgn0036928	Tom20	protein_coding	3L	4.25759	3.07794	0	2.57187	6.70365	9.57191	3.9202	5.41929	18.5459	15.3444	16.4697	23.6244	15.1061	10.9577	11.0844	15.6984	2.00231	8.08887	5.72981	4.16859	0.888152	5.10336	2.12926	1.67718	13.9386	12.6277	16.7648	15.318	32.9837	30.1641	30.3222	24.556	23.9188	17.5336	19.2651	35.1196	6.61359	5.28902	7.99592	13.4525	2.32737	1.68573	0	2.74466	16.2052	9.24303	7.73128	18.5579	26.2792	15.6134	25.3929	13.6308	19.6663	23.367	22.6078	29.2688	5.9535	6.66263	12.4869	6.13946	5.30288	4.20412	1.22738	0.764624	11.0036	8.91053	9.65472	12.2182	20.137	26.2802	20.2021	23.9782	26.5074	27.7311	25.4119	33.0446	5.03611	15.9875	15.698	8.12913
FBti0064088		transposable_element	X	0	0	0	0	0	0	0	0	0	0	0	0	0	0	0	0	0	0	0	0	0	0	0	0	0	0	0	0	0	0	0	0	0	0	0	0	0	0	0	0	0	0	0	0	0	0	0	0	0	0	0	0	0	0	0	0	0	0	0	0	0	0	0	0	0	0	0	0	0	0	0	0	0.914047	0	0	0	0	0	0	0
FBgn0085408	Shrm	protein_coding	2R	12.7728	18.4676	28.9116	24.0041	29.794	36.2935	21.9531	38.6124	0	1.22755	0	0	7.55307	23.1328	9.5009	9.81149	12.0139	4.85332	3.43788	5.55812	41.7432	39.5511	46.8437	62.0556	9.75699	26.2267	31.765	20.4239	3.19197	1.67578	0	0.944461	15.3764	11.4643	14.7321	18.2102	9.92039	2.11561	4.79755	0	12.4127	55.0672	30.1798	21.9572	19.0235	16.1753	24.2983	15.7028	24.2577	14.5725	8.83232	8.67417	23.8379	16.583	26.9141	13.8214	1.48838	3.33131	3.56769	0	13.2572	36.786	39.2761	18.351	18.8633	33.5206	30.8951	38.3207	5.98668	2.26553	1.95504	2.39782	14.6248	9.40038	11.2942	14.162	3.35741	10.6583	11.4167	8.12913
FBti0063743		transposable_element	2R	0	0	0	0	0.74485	0.39883	0	0	0	0	0	0	0	0	0	0	0	0	0	0	0	0	0	0	0	0	0	0	0	0	0	0	0	0	0	0	0	1.0578	0	0	0	0	0	0	0	0.577689	0	0	0	0	0	0	0	0	0	0	0	0	0	0	2.65144	0	2.45475	0	0.785972	0.848622	0	0	0	0.906213	1.95504	1.19891	0	0	0	0	1.6787	1.33229	0	0
FBgn0008636	hbn	protein_coding	2R	0	0	0	0	0	0	0	0	0	0	0	0	0	0	0	0	0	0	0	0	0	0	0	0	0	0	0	0	0	0	0	0	0	0	6.79943	0	0	0	0	0	0	0	0	0	0	0	0	1.42753	0	0	0	0	0	0	0	0	0	0	0	0	0	0	0	0	0	0	0	0	0.544244	0	0	0	0	0.470019	0	0	0	0	0	0
FBti0063413		transposable_element	4	0	0	0	0	0	0	0	0	0.618195	0	0	0	0	0	0	0	0	0	0	0	0	0	0	0	0	0	0	0	0	0	0	0	0	0	0	0	0	0	0	0	0	0	0	0	0	0	0	0	0	0	0	0	0	0	0	0	0	0	0	0	0	0	0	0	0	0	0	0	0	0	0	0	0	0	0	0	0	0	0	0
FBgn0035873	CG13670	protein_coding	3L	0	0	0	0	0	0	0	0	0	0	0	0	0	0	0	0	0	0	0	0	0	0	0	0	0	0	0	0	0	0	0	0	0	0	0	0	0	0	0	0	0	0	0	0	0	0	0	0	0	0	0	0	0	0	0	0	0	0	0	0	0	0	0	0	0	0	0	0	0	0	0	0.599456	0	0	0	0	0	0	0	0
FBgn0004403	RpS14a	protein_coding	X	417.244	292.404	365.732	246.042	83.4232	82.5577	101.925	79.257	302.916	256.558	245.613	310.897	284.859	331.165	356.284	482.725	323.707	377.75	475.574	446.039	452.958	495.026	772.921	581.981	206.291	178.73	210.002	176.667	568.171	464.192	553.962	578.955	420.288	459.92	472.56	720.602	398.469	414.659	490.949	556.934	653.216	704.074	808.82	691.653	414.994	337.948	313.669	292.643	643.841	489.219	563.061	543.994	479.737	535.179	683.618	606.515	532.094	428.074	617.21	788.921	277.517	275.37	326.482	236.269	156.409	189.667	194.382	157.17	400.563	415.499	376.019	361.472	374.759	354.394	312.849	431.154	387.781	378.37	482.357	528.393
FBgn0267430	Pzl	protein_coding	3R	0	0	0	0	0	0	0	0	0	0	0	0	0	0	0	0	0	0	0	0	0	0	0	0	0	0	0	0	0	0	0	0	0	0	0	0	0	0	0	0	0	0	0	0	0	0	0	0.713764	0	0	0	0	0	0	0	0	0	0	0	0	0	0	0	0	0	0	0	0	0	0	0	0	0	0.470019	0	0	0	0	0	0
FBgn0052418	vito	protein_coding	3L	1.0644	3.07794	0	3.42916	3.72425	2.39298	4.70424	6.77411	6.18195	4.29643	5.01251	7.5598	1.07901	2.43504	3.16697	5.8869	8.67669	10.5155	6.87577	6.94764	7.10522	6.3792	10.6463	6.70872	5.57542	5.82815	1.76472	6.12718	5.31995	3.35157	3.49871	12.278	2.27798	1.34874	2.26648	5.2029	13.2272	13.7515	3.19837	8.07151	11.6369	5.05719	3.62158	16.4679	2.8183	2.31076	4.41788	5.71011	15.1611	7.28623	6.62424	8.67417	0	6.78396	4.30625	4.87813	9.67444	11.6596	7.13537	1.53487	9.72195	6.30618	3.68213	3.82312	1.57194	3.39449	5.14919	7.21985	6.53093	5.43728	3.2584	5.3951	1.82809	1.41006	3.95297	3.14711	6.71481	10.6583	8.56256	12.1937
FBgn0030354	Upf1	protein_coding	X	6.38638	9.23381	10.1191	17.1458	25.3249	19.1438	25.0893	27.7738	24.1096	25.1648	17.9018	19.8445	14.0271	23.1328	19.0018	23.5476	20.0231	32.3555	38.9627	36.1277	15.9867	12.7584	14.9048	11.7403	18.1201	13.599	15.8825	14.2968	15.9599	38.543	15.1611	18.8892	10.2509	12.1386	15.8653	3.90218	51.2553	32.7919	60.769	45.7385	15.5158	10.1144	15.6935	9.6063	11.9778	21.9522	28.7162	20.6992	5.0537	12.4907	7.72828	11.1525	11.323	14.3217	17.225	7.3172	37.9536	39.1429	33.893	49.1157	22.0953	14.7144	7.36426	19.8802	14.9335	23.3371	19.9531	24.9918	23.4025	16.7649	9.7752	15.5859	13.7107	23.501	33.8826	15.7355	20.1444	41.301	35.6773	26.4197
FBgn0010520	Bka	protein_coding	2L	0	0	0	0	0	1.99415	1.56808	0.677411	4.32737	1.22755	7.16073	2.83492	0	0	0	1.9623	0	0	0	1.38953	0	0	2.12926	0	0	0	0.88236	1.0212	6.38394	8.37891	3.49871	1.88892	1.13899	0	2.26648	2.60145	0	0	1.59918	0	1.55158	1.68573	1.20719	0	1.40915	2.31076	2.20894	2.14129	5.0537	4.16356	4.41616	2.47833	0	1.50755	0	1.62604	0.744188	0.832828	0	0	0.883814	1.05103	1.22738	0.764624	0.785972	0.424311	1.2873	1.66612	5.44244	4.07796	3.91008	0.599456	0	0.470019	0	1.57355	0	0	1.42709	2.03228
FBgn0036837	CG18135	protein_coding	3L	23.4167	41.5522	26.0204	54.8665	41.7116	35.8947	40.7701	39.2898	11.7457	27.0061	15.0375	10.3947	15.1061	8.52263	17.4183	25.5099	222.924	207.075	134.077	232.051	25.7564	7.65504	34.0681	10.0631	55.7542	54.3961	59.1181	58.2083	5.31995	5.02735	5.83118	7.55569	17.6544	11.4643	12.4656	14.308	38.0281	70.8729	55.9714	174.883	29.4801	48.8862	44.6662	35.6805	63.4117	76.255	69.5816	62.8112	15.1611	15.6134	17.6646	27.2617	3.57568	16.583	3.22969	16.2604	90.7909	98.2738	212.277	131.998	11.4896	18.9185	27.0023	11.4694	21.2213	22.4885	25.7459	16.1058	20.6813	22.2022	28.6739	15.5859	25.5933	25.381	66.071	12.5884	124.224	257.132	125.584	138.195
FBgn0003270	amos	protein_coding	2L	0	0	0	0	0	0	0	0	0	0	0	0	0	0	0	0	0	0	0	0	0	0	0	0	1.39386	0	0	0	0	0	0	0	0	0	0	0	0	0	0	0	0	0	0	0	0	0.577689	0	1.42753	0	2.08178	0	0	0	0	0	0	0	0	0	0	0	0	0	0	0	0	0	0.555373	0	0	0	0	0	0	0	0	0	0	0	0
FBgn0031610	CG15436	protein_coding	2L	0	0	0	0	0	0.39883	0	0.677411	2.47278	1.22755	0.716073	1.88995	0	0	0	0	0	0	0	0	0	0	0	0	0	0	0	0	0	1.67578	0	1.88892	0	0	2.26648	0	0	1.0578	0	0	0	0	0	0	0	0	0	0	1.01074	0	1.10404	1.23917	0.595947	0	1.07656	0	0.744188	0	0	0	0	0	0	0	0	0.848622	0	0.555373	1.08849	0.453107	1.30336	1.79837	0	0.940038	0.564709	0	0	0	0	0
FBgn0022069	Nnp-1	protein_coding	2L	2.12879	0	0	0.857289	2.23455	5.58361	9.40847	7.45152	46.9828	66.9016	45.8287	49.1387	9.71109	8.52263	11.0844	17.6607	1.33488	0.808887	0	2.77906	0	1.27584	2.12926	0	15.3324	12.6277	9.70596	12.2544	41.4956	50.2735	32.6546	51.0009	7.97294	5.39495	3.39972	2.60145	0	1.0578	0	2.6905	2.32737	2.80955	3.62158	0	12.6823	8.08765	11.0447	13.5615	28.3007	29.1449	20.9768	35.9358	3.57568	9.79906	9.68907	12.1953	1.48838	0	3.56769	0	0.883814	5.25515	2.45475	3.0585	10.2176	9.33484	2.57459	6.66447	27.2122	46.67	31.9323	34.169	17.3669	17.8607	15.2472	12.5884	1.6787	1.33229	2.85419	2.03228
FBgn0032480	Edem2	protein_coding	2L	6.38638	10.7728	10.1191	9.43018	6.70365	5.98244	7.84039	5.41929	3.09098	1.84133	2.14822	2.83492	2.15802	6.08759	7.91742	5.8869	22.6929	12.1333	18.3354	25.0115	6.21706	6.3792	0	0	5.57542	1.94272	10.5883	3.06359	3.19197	3.35157	5.83118	2.83338	5.69496	7.41806	4.53295	3.90218	29.7612	25.3873	14.3927	16.143	3.10316	4.49528	0	4.11698	7.04574	5.77689	3.31341	2.14129	7.07518	3.12267	4.41616	4.95667	5.95947	6.78396	4.30625	8.13022	9.67444	9.16111	10.7031	9.20919	9.72195	11.5613	20.8654	18.351	11.0036	6.78897	9.01107	6.66447	3.26546	3.62485	4.56176	5.99456	3.65619	7.52031	7.34122	3.14711	10.0722	7.99374	7.13547	10.1614
FBgn0023441	fus	protein_coding	2R	2.12879	0	1.44558	2.57187	5.9588	10.3696	4.70424	6.77411	1.85459	1.22755	0.716073	0.944975	12.9481	12.1752	9.5009	51.0198	8.00926	4.04444	4.58384	2.77906	0.888152	2.55168	2.12926	1.67718	2.78771	1.94272	0	0	1.06399	0	1.16624	0	11.9594	14.8361	4.53295	6.50363	0	1.0578	1.59918	5.381	3.87895	0	2.41439	0	2.11372	1.73307	1.10447	3.56882	0	0	0	0	2.38379	6.03019	1.07656	9.75627	2.97675	0.832828	0	3.06973	0	0	2.45475	0	0.785972	9.33484	0.643648	5.55373	0	1.35932	2.60672	2.99728	30.1635	23.971	24.8472	20.4562	1.6787	7.99374	8.56256	0
FBgn0033665	Zip48C	protein_coding	2R	0	0	0	0	0.74485	0.39883	0.784039	0	0	0	0	0	0	0	1.58348	0	0.667438	0	0	1.38953	0	2.55168	0	0	0	0.971359	3.52944	2.04239	1.06399	0	0	0.944461	0	0	1.13324	0	0	0	0	0	0	0	1.20719	0	0	2.88845	2.20894	0.713764	1.01074	2.08178	2.20808	1.23917	0	0	0	0	0	0	0	0	0.883814	0	1.22738	0	2.35792	0.848622	1.2873	1.66612	1.08849	1.81243	1.95504	1.19891	0.914047	2.3501	1.69413	0	0	2.66458	0	2.03228
FBgn0031697	CG14024	protein_coding	2L	1.0644	0	0	0.857289	0	0	0.784039	1.35482	0	0	0.716073	0	0	0	0	0	0	0	2.29192	0	0	1.27584	0	1.67718	1.39386	0.971359	1.76472	2.04239	0	0	0	0	0	0	0	0	1.6534	0	3.19837	0	0	0.56191	0	0	0	2.31076	1.10447	2.14129	0	0	0	1.23917	0	0	0	0	0	0	0	0	0.883814	0	0	0	0	0.424311	1.2873	1.11075	0	0.453107	0	0	0	0	0	0	0	0	0	0
FBti0063875		transposable_element	3L	0	0	0	0	0	0	0	0	0	0	0	0	0	0	0	0	0	0	0	0	0	0	0	0	0	0	0	0	0	0	0	0	0	0	0	0	0	0	0	0	0	0	0	0	0	0	0	0	0	0	0	0	0	0	0	0	0	0	0	0	0.883814	0	0	0	0	0	0	0	0	0	0	0	0	0	0	0	0	0	0	0
FBgn0036545	GXIVsPLA2	protein_coding	3L	3.19319	0	1.44558	5.14373	2.23455	3.9883	3.9202	5.41929	6.80015	7.36531	8.59287	4.72487	9.71109	6.08759	6.33393	9.81149	2.00231	0	2.29192	1.38953	5.32891	7.65504	6.38777	0	15.3324	5.82815	3.52944	8.16958	7.44793	1.67578	2.33247	5.66677	2.27798	3.37185	4.53295	3.90218	3.3068	2.11561	0	0	3.10316	6.18101	7.24316	0	6.34117	5.1992	6.62681	13.5615	12.1289	2.08178	2.20808	1.23917	4.17163	6.03019	4.30625	3.25209	0.744188	3.33131	0	3.06973	3.53525	2.10206	1.22738	4.58775	8.6457	6.36466	2.57459	3.88761	1.08849	6.34349	5.21344	1.79837	2.74214	3.76015	3.38826	7.86777	0	0	1.42709	0
FBgn0031390	tho2	protein_coding	2L	3.19319	4.61691	2.89116	8.57289	17.1315	11.9649	13.3287	16.9353	12.3639	15.3444	19.334	13.2296	9.71109	2.43504	1.58348	11.7738	4.00463	5.66221	1.14596	5.55812	7.99337	5.10336	8.51703	11.7403	9.75699	16.5131	4.4118	4.08479	17.0238	16.7578	15.1611	17.0003	5.12546	3.37185	7.93267	6.50363	1.6534	8.46244	1.59918	0	0.775791	12.362	13.2791	4.11698	10.5686	10.9761	16.567	15.7028	21.2255	21.8587	13.2485	7.435	5.36352	2.26132	2.15313	4.06511	1.48838	3.33131	3.56769	0	2.65144	13.6634	3.68213	6.88162	12.5756	15.6995	20.5967	6.66447	10.8849	11.3277	6.5168	16.1853	10.0545	4.70019	11.2942	6.29422	0	0	2.85419	2.03228
FBgn0010387	Acbp2	protein_coding	3L	0	0	0	0.857289	0	0	0	0	0	0	0	0	14.0271	7.30511	11.0844	37.2837	43.3835	42.0621	45.8384	66.6974	0	0	2.12926	3.35436	0	0	0	0	1.06399	0	0	0	30.1833	19.5567	12.4656	28.616	4.96019	12.6937	4.79755	56.5005	0	0	0	0	0	0	0	0	0	0	0	0	1.78784	9.79906	2.15313	16.2604	18.6047	13.3253	30.3253	47.5808	0	0	0	0	0	0	0	0	0	0	0	0	19.195	7.05029	33.8826	6.29422	30.2167	53.2916	34.2502	14.226
FBgn0005561	sv	protein_coding	4	0	0	0	0	0	0	0	0	0	0	0	0	0	0	0	0	0	0	0	0	0	0	2.12926	1.67718	0	0	1.76472	0	0	1.67578	0	0.944461	0.569496	1.34874	1.13324	1.30073	0	0	0	0	0	0	0	0	0	0	0	0	0	0	0	0	0	0	0	0	0	0	0	0	0	0	0	0	0	0	0	0	0	0	0	0	0	0	0	0	0	0	0	0
FBgn0051510	CG31510	protein_coding	3R	1.0644	3.07794	7.2279	2.57187	2.9794	2.39298	3.9202	4.74187	1.85459	4.29643	7.8768	0.944975	4.31604	2.43504	1.58348	0	2.00231	4.04444	6.87577	4.16859	0.888152	2.55168	4.25852	3.35436	0	1.94272	0.88236	1.0212	0	0	2.33247	2.83338	1.13899	1.34874	0	0	4.96019	1.0578	0	0	0	2.24764	2.41439	4.11698	0	0.577689	4.41788	3.56882	2.02148	2.08178	1.10404	2.47833	1.19189	3.01509	0	0	1.48838	0.832828	1.78384	0	6.1867	7.35721	3.68213	3.82312	0.785972	5.94035	3.86189	2.22149	1.63273	2.71864	1.30336	1.19891	3.65619	1.41006	2.25884	0	3.35741	2.66458	0	0
FBgn0033108	CG15236	protein_coding	2R	0	0	0	0.857289	0	0	0	0	0	0	0	0	0	0	0	0	0	0	0	0	0	0	0	1.67718	0	0	0	2.04239	0	0	0	0	0	0	0	0	0	0	0	0	0	1.12382	0	1.37233	0	0.577689	0	0	2.02148	0	0	0	0	0	0	0	0	0	0	0	0	2.10206	1.22738	0	0	0	0	0.555373	0	0	0	0	0	0	0	0	0	0	0	0
FBgn0001942	eIF4A	protein_coding	2L	1566.79	1765.2	1211.4	1205.35	803.693	847.912	776.983	720.765	1123.88	1200.55	996.057	1082	1567.8	1715.48	1518.56	1348.1	874.344	860.656	924.791	950.438	1135.95	1072.98	1190.26	1199.18	855.827	724.634	708.535	725.05	984.191	941.79	949.317	998.296	998.326	1085.06	898.658	1074.4	1213.59	936.157	1097.04	1046.61	1527.53	1564.36	1414.83	1630.33	1092.79	991.893	1065.81	902.198	1218.95	1049.22	1113.98	1105.34	1196.66	1252.02	1351.09	1077.25	1312	1165.96	1291.5	1318.45	1270.04	1291.72	1140.23	1133.94	987.967	909.298	861.845	816.398	996.51	912.557	914.959	1007.69	1116.05	1050.02	1039.63	1148.69	1250.63	957.916	1168.79	1223.43
FBti0061436		transposable_element	2R	0	0	0	0	0	0	0	0	0	0	0	0	0	0	0	0	0	0	0	0	0	0	0	0	0	0	0	0	0	0	0	0	0	0	0	0	0	0	0	0	0	0	0	0	0	0	0	0	0	0	0	0	0	0	0	0	0	0	0	1.53487	0	0	0	0	0	0	0	0	0	0	0	0	0	0	0	0	0	0	0	0
FBgn0035207	Herc4	protein_coding	3L	60.6706	30.7794	50.5953	34.2916	57.3534	62.2174	59.587	67.0637	53.1648	50.9434	58.718	66.1482	45.3184	46.2657	41.1706	43.1706	10.679	6.4711	5.72981	8.33717	53.2891	33.1719	51.1022	36.8979	72.4805	74.7946	62.6476	58.2083	68.0954	77.086	60.6443	68.9457	42.1427	38.4391	36.2636	40.3225	1.6534	5.28902	0	5.381	58.9601	41.0195	50.7021	39.7975	50.7293	63.5458	78.4173	57.1011	50.537	57.249	39.7455	58.2408	17.2825	28.6434	27.9906	25.2037	4.46513	5.8298	8.91921	6.13946	56.5641	63.0618	24.5475	45.8775	60.5199	57.7063	52.1355	69.977	39.1856	39.4203	40.4042	44.9592	36.5619	32.9013	25.9766	40.9124	6.71481	13.3229	11.4167	6.09684
FBgn0011985	tRNA:Ser-AGA-2-3	tRNA	2L	0	0	0	0	0	0	0	0	0	0.613776	0	0	0	0	0	0	0	0	0	0	0	0	0	0	0	0	0	0	0	0	0	0	0	0	0	0	0	0	0	0	0	0	0	0	0	0	0	0	0	0	0	0	0	0	0	0	0	0	0	0	0	0	0	0	0	0	0	0	0	0	0	0	0	0	0	0	0	0	0	0
FBti0019447		transposable_element	3R	0	0	0	0	0	0	0	0	0	0.613776	0	0	0	0	0	0	0	0.808887	0	0	0	0	0	1.67718	0	0	0	0	0	0	0	0.944461	0.569496	0	0	0	0	0	0	0	0	0	0	0	0.704574	0	0	0	1.01074	0	0	1.23917	0	0	0	0	0	0	0	0	0	1.05103	0	0	0	0	0.643648	0	0	0	0	0.599456	0	0.470019	0	0	0	1.33229	0	0
FBti0062005		transposable_element	3L	0	0	0	0	0	0	0	0	0	0	0	0	0	0	0	0	0	0	0	0	0	0	0	0	0	0	0	0	0	0	0	0	0	0	0	0	0	0	0	0	0	0	0	0	0	0	0	0	0	0	0	0	0	0	0	0	0	0	0	0	1.76763	0	0	0	0	0	0	0	0.544244	0.906213	0.65168	1.19891	0	0	0	0	0	0	0	0
FBgn0003210	rb	protein_coding	X	10.644	7.69484	5.78232	2.57187	17.8764	15.5544	18.0329	11.516	11.7457	12.2755	15.7536	8.50477	12.9481	7.30511	12.6679	1.9623	9.34413	7.27999	8.02173	8.33717	2.66446	6.3792	2.12926	1.67718	8.36313	5.82815	13.2354	6.12718	7.44793	3.35157	9.32989	5.66677	3.98647	6.74369	9.06591	5.2029	8.26699	10.578	9.5951	5.381	0.775791	6.18101	4.82878	2.74466	9.86404	7.50996	9.94022	8.56517	5.0537	12.4907	14.3525	9.91333	4.17163	8.29151	7.53594	1.62604	7.44188	4.16414	12.4869	4.6046	9.72195	5.25515	7.36426	9.94012	3.92986	14.0023	18.0221	8.88596	10.3406	9.96834	12.3819	16.1853	6.39833	9.40038	5.08238	4.72066	5.03611	10.6583	2.85419	12.1937
FBgn0037124	CG14568	protein_coding	3L	1.0644	0	0	0	0	0	0	0	0	0	0	0	0	0	3.16697	1.9623	5.3395	9.70665	11.4596	5.55812	0	0	0	0	0	0	0	0	0	0	0	0	1.13899	0.674369	0	1.30073	1.6534	2.11561	3.19837	0	0	0	0	0	0	0	0	0	0	0	0	0	0	0	0	0	1.48838	0.832828	17.8384	1.53487	0	0	0	0	0	0	0	0	0	0	0	0	0	0	0	0	1.6787	1.33229	0	0
FBgn0266680	lncRNA:CR45170	ncRNA	3L	0	7.69484	1.44558	6.00102	5.21395	0.797659	0.784039	0.677411	4.94556	1.84133	2.86429	3.7799	1.07901	0	3.16697	0	0.667438	3.23555	3.43788	2.77906	2.66446	2.55168	2.12926	3.35436	16.7263	6.79951	7.94124	12.2544	2.12798	3.35157	1.16624	1.88892	0	0.674369	0	0	21.4942	27.5029	12.7935	13.4525	2.32737	0	3.62158	1.37233	0.704574	1.15538	0	0	3.03222	0	0	1.23917	1.19189	0.753774	1.07656	0.813022	5.9535	2.49849	1.78384	4.6046	7.07051	9.45927	7.36426	2.29387	3.92986	5.94035	1.2873	2.77686	0	2.26553	1.95504	2.99728	0.914047	0.470019	0.564709	3.14711	5.03611	1.33229	15.698	0
FBgn0037996	CG4830	protein_coding	3R	0	0	0	0	0	0	0	0	0	0	0	0	0	0	0	0	0	0	0	0	0	0	0	0	0	0	0	0	0	0	0	0	0	0	0	0	0	0	0	0	0	0	0	0	0	0	0	0	1.01074	0	0	0	0	0	0	0	0	0	0	0	0	0	0	0	0	0	0	0	0	0	0	0	0	0	0	0	0	0	0	0
FBgn0262866	S6kII	protein_coding	X	1.0644	3.07794	0	5.14373	3.72425	4.38712	3.9202	6.77411	1.23639	6.75153	5.72858	3.7799	3.23703	1.21752	4.75045	3.9246	6.00694	4.85332	4.58384	4.16859	3.55261	0	2.12926	5.03154	4.18157	3.88544	1.76472	1.0212	1.06399	5.02735	0	4.72231	3.41697	2.69748	3.39972	0	4.96019	9.52024	3.19837	5.381	3.87895	4.49528	3.62158	0	2.8183	0.577689	3.31341	4.99635	5.0537	3.12267	2.20808	1.23917	1.19189	3.01509	2.15313	0.813022	2.97675	4.16414	1.78384	3.06973	4.41907	4.20412	3.68213	3.0585	6.28778	2.12155	8.36743	3.88761	2.17698	1.35932	2.60672	2.99728	3.65619	3.76015	2.25884	12.5884	0	0	0	2.03228
FBgn0033067	CG11211	protein_coding	2R	0	0	0	0	0	0	0	0	0	0	0	0	0	0	0	0	0	0	0	0	0	0	0	0	0	0	0	0	0	0	0	0.944461	0	0	0	0	0	0	0	0	0	0	0	0	0	0	0	0	0	0	0	0	0	0	0	0	0	0	0	0	0	0	0	0	0	0	0	0	0	0	0	0	0	0	0	0	0	0	0	0
FBgn0038535	alt	protein_coding	3R	48.9623	233.923	36.1395	57.4384	57.3534	61.8186	58.0189	57.5799	20.4004	13.5031	19.334	18.8995	26.9753	29.2204	22.1688	31.3968	8.67669	7.27999	4.58384	4.16859	117.236	40.8269	34.0681	20.1262	40.4218	35.9403	39.7062	25.5299	20.2158	20.1094	16.3273	20.7782	15.9459	16.1849	14.7321	11.7065	9.92039	8.46244	1.59918	2.6905	157.486	26.4098	26.5583	142.722	26.0692	35.8167	48.5966	36.402	21.2255	30.1858	17.6646	13.6308	8.34326	20.3519	10.7656	26.8297	7.44188	7.49546	1.78384	7.67433	167.925	59.9087	51.5498	160.571	25.9371	55.5847	57.9283	42.2083	14.6946	15.4056	20.8538	18.5831	27.4214	29.6112	25.9766	20.4562	5.03611	5.32916	2.85419	6.09684
FBgn0035805	CG7506	protein_coding	3L	7.45078	0	8.67348	1.71458	1.4897	1.59532	1.56808	2.03223	12.3639	6.75153	8.59287	11.3397	19.4222	15.8277	23.7523	17.6607	4.00463	4.04444	1.14596	1.38953	0.888152	5.10336	0	1.67718	2.78771	0	0.88236	3.06359	3.19197	10.0547	6.99742	7.55569	7.40344	6.74369	6.79943	6.50363	0	1.0578	0	5.381	1.55158	2.24764	1.20719	0	0	1.15538	2.20894	1.42753	2.02148	3.12267	3.31212	2.47833	8.93921	12.0604	17.225	8.13022	0.744188	2.49849	3.56769	9.20919	0	1.05103	0	0.764624	0	0.848622	1.2873	1.11075	5.44244	4.07796	1.30336	5.3951	8.22642	8.46035	6.2118	9.44133	1.6787	5.32916	0	0
FBgn0260444	Not10	protein_coding	3R	5.32199	1.53897	7.2279	1.71458	2.23455	2.39298	3.9202	4.74187	4.32737	3.68265	4.29644	3.7799	1.07901	1.21752	3.16697	3.9246	2.66975	1.61777	4.58384	2.77906	4.44076	1.27584	8.51703	5.03154	2.78771	1.94272	7.94124	7.14838	5.31995	6.70313	1.16624	3.77785	2.84748	3.37185	2.26648	1.30073	0	4.23122	0	2.6905	6.98212	6.74292	12.0719	2.74466	8.45489	5.1992	5.52235	2.14129	4.04296	3.12267	5.5202	2.47833	2.97974	6.78396	8.6125	1.62604	3.72094	1.66566	0	3.06973	1.76763	4.20412	3.68213	3.0585	7.07375	2.12155	1.2873	3.33224	4.89819	4.98417	8.47184	6.59402	1.82809	1.41006	4.51767	4.72066	0	7.99374	0	0
FBgn0038437	Sdhaf3	protein_coding	3R	1.0644	0	0	0	0	0	0	0	1.23639	1.84133	2.86429	1.88995	1.07901	1.21752	1.58348	0	0	0	0	0	0	0	0	0	0	0	0	1.0212	0	0	0	1.88892	2.27798	1.34874	1.13324	2.60145	0	0	0	0	0	0	0	1.37233	0	0	0	0	0	1.04089	0	3.7175	1.19189	0	0	0.813022	0	0	0	0	0	0	0	0	0	0	0	0.555373	1.63273	0.453107	0	0	0.914047	1.88008	1.69413	1.57355	0	0	0	0
FBgn0033457	Ntmt	protein_coding	2R	2.12879	3.07794	1.44558	2.57187	3.72425	4.38712	5.48828	2.03223	3.09098	2.4551	2.86429	3.7799	0	4.87007	3.16697	0	4.67207	0	2.29192	0	0.888152	5.10336	2.12926	1.67718	1.39386	0.971359	3.52944	5.10599	7.44793	6.70313	4.66495	5.66677	3.41697	0.674369	2.26648	2.60145	0	1.0578	0	0	1.55158	3.37146	3.62158	2.74466	3.52287	7.50996	2.20894	3.56882	12.1289	9.36802	11.0404	7.435	2.38379	2.26132	3.22969	2.43907	1.48838	0.832828	3.56769	1.53487	0.883814	3.15309	1.22738	2.29387	2.35792	4.66742	1.2873	6.1091	8.16366	7.70281	5.86512	7.19347	3.65619	2.82012	3.38826	1.57355	5.03611	2.66458	1.42709	0
FBti0062530		transposable_element	2R	0	0	0	0	0	0.39883	0	0	0	0	0	0	0	0	0	0	0	0	0	0	0	0	0	0	0	0	0	0	0	0	0	0	0	0	0	0	0	0	0	0	0	0	0	0	0	0	0	0	0	0	0	0	0	0	0	0	0	0	0	0	0	0	0	0	0	0	0	0	0	0	0	0	0	0	0	0	0	0	0	0
FBti0062607		transposable_element	2R	0	0	0	0	0	0.797659	0	0	0	0	0	0	0	0	0	0	0	0	0	0	0	0	0	0	0	0	0	0	0	0	0	0	0	0	0	0	0	1.0578	0	0	0	0	0	0	0	0	0	0	0	0	0	0	0	0	0	0	0	0	0	0	0	0	0	0	0	0	0	0	0	0.453107	0	0	0	0	0	0	0	0	0	0
FBgn0033337	CG8272	protein_coding	2R	8.51518	3.07794	7.2279	4.28645	0.74485	0.39883	1.56808	2.03223	3.09098	1.84133	0.716073	3.7799	0	3.65256	1.58348	1.9623	4.00463	5.66221	1.14596	5.55812	1.7763	6.3792	2.12926	3.35436	2.78771	0.971359	3.52944	1.0212	1.06399	0	0	0.944461	1.70849	2.69748	2.26648	1.30073	1.6534	4.23122	4.79755	2.6905	0	0.56191	4.82878	1.37233	2.11372	0.577689	1.10447	2.14129	0	0	0	1.23917	1.19189	3.01509	1.07656	0	1.48838	6.66263	0	0	4.41907	7.35721	6.13688	2.29387	1.57194	3.39449	1.93094	1.11075	1.63273	0.453107	3.91008	0.599456	0.914047	4.23017	1.69413	4.72066	3.35741	3.99687	5.70837	4.06456
FBti0064275		transposable_element	2R	0	0	0	0	0	0	0	0	0	0	0	0	0	0	0	0	0	0.808887	0	0	0	0	0	0	0	0	0	0	0	0	1.16624	0	0	0	0	0	0	0	0	0	0	0.56191	0	0	0	0	0	0	0	0	1.10404	1.23917	0	0.753774	0	0	0	0	0	1.53487	0	0	0	0	0	0	0	0	0	0	0	0	0	0.470019	0	0	0	0	0	0
FBgn0038369	Arpc3A	protein_coding	3R	7.45078	6.15588	4.33674	7.7156	8.93819	7.97659	7.84039	12.1934	12.3639	12.2755	10.7411	10.3947	12.9481	18.2628	11.0844	13.7361	8.00926	5.66221	6.87577	5.55812	5.32891	5.10336	0	6.70872	5.57542	5.82815	2.64708	3.06359	14.8959	13.4063	18.6598	14.1669	19.3628	14.1618	14.7321	23.4131	6.61359	4.23122	9.5951	13.4525	4.65475	3.37146	7.24316	6.86164	9.15946	5.1992	16.567	8.56517	14.1504	7.28623	19.8727	11.1525	14.3027	18.0906	24.7609	21.9516	3.72094	5.8298	5.35153	4.6046	6.1867	3.15309	6.13688	7.64624	9.43167	7.6376	10.942	10.5521	11.9734	16.7649	17.5954	15.5859	13.7107	14.1006	17.506	22.0298	0	6.66145	5.70837	10.1614
FBgn0038645	CG7714	protein_coding	3R	0	0	0	0	0	0	0	0	0	0	0	0	0	0	0	0	0	0	0	0	0	0	0	0	1.39386	0.971359	0	0	0	0	0	0	0	0	0	0	0	0	0	0	0	0	0	0	0	0	0	0	0	0	0	0	0	0.753774	0	0	0	0	0	0	0	0	0	0	0	0	0	0	0	0	0	0	0	0	0	0	0	0	0	0
FBgn0086758	chinmo	protein_coding	2L	70.2502	15.3897	37.5851	54.0092	49.9049	47.4607	50.9626	67.0637	41.4191	34.3714	46.5447	27.4043	223.355	233.764	245.44	147.172	13.3488	31.5466	40.1086	16.6743	51.5128	14.0342	48.9729	26.8349	87.8129	94.2218	59.1181	102.12	32.9837	56.9766	33.8209	42.5008	194.198	138.246	192.651	118.366	44.6417	22.2139	36.7812	21.524	9.30949	98.8962	53.1165	17.8403	62.7071	45.6375	68.4771	43.5396	20.2148	33.3085	17.6646	39.6533	290.822	220.102	278.83	162.604	10.4186	30.8147	67.786	33.767	22.0953	97.7458	54.0046	67.2869	40.0846	43.704	65.6521	46.0959	31.0219	33.5299	16.9437	20.981	207.489	166.387	134.401	136.899	109.116	31.975	45.667	40.6456
FBgn0262030	CG42841	protein_coding	3L	0	0	0	0	0	0	0	0	0	0	0	0	0	0	0	0	0	0	0	0	0	0	0	0	0	0	0	0	0	0	0	0	0	0	0	0	0	0	0	0	0	0.56191	0	0	0	0	0	0	0	0	0	0	0	0	0	0	0	0	0	0	0	0	0	0	0	0	0	0	0.544244	0	0	0	0.914047	0.940038	0	0	0	0	0	0
FBti0019461		transposable_element	3R	0	0	0	0	0.74485	0.39883	0	0.677411	0	0	0	0	0	0	0	0	0	0	0	0	0	0	0	0	0	0.971359	0	2.04239	0	0	0	0	0	0	0	0	0	0	0	0	0	0.56191	0	0	0	0	0	0	0	0	0	0	0	0.753774	0	0	0	0	0	0	0	0	0	0	0	0	0	0	0	0.453107	0	0	0	0	0	0	0	0	0	0
FBgn0035429	CG12017	protein_coding	3L	0	0	0	0	0	0.39883	0	0	0	0	0	0	0	0	1.58348	1.9623	0	0	0	0	0	0	0	0	2.78771	0	0.88236	0	0	0	0	0	0	0	0	0	0	0	0	0	0.775791	0	0	4.11698	0	0	0	2.14129	6.06444	4.16356	30.9131	14.87	0	0	0	0.813022	0	0	0	0	0	0	0	0.764624	0.785972	0.424311	0	3.88761	3.80971	0.906213	16.9437	5.99456	3.65619	4.23017	1.12942	4.72066	0	0	0	0
FBgn0000565	MsrA	protein_coding	3L	26.6099	10.7728	30.3572	30.0051	48.4152	39.4841	61.9391	45.3865	16.6913	14.7306	16.4697	33.0741	6.47406	23.1328	33.2532	11.7738	6.00694	4.04444	11.4596	4.16859	1.7763	7.65504	2.12926	5.03154	23.6955	33.0262	35.2944	14.2968	6.38394	8.37891	8.16366	13.2225	22.2103	17.5336	14.7321	22.1123	234.782	71.9307	204.696	104.93	5.43054	6.18101	3.62158	13.7233	36.6378	36.3944	39.7609	30.6919	18.1933	12.4907	13.2485	24.7833	16.6865	3.76887	4.30625	7.3172	18.6047	25.8177	17.8384	52.1854	10.6058	12.6124	15.9559	6.11699	41.6565	39.8852	37.9752	48.3174	8.7079	13.1401	16.292	16.7848	6.39833	2.82012	3.95297	0	15.1083	9.32603	14.2709	10.1614
FBgn0037570	CG11693	protein_coding	3R	0	0	0	0	0	0	0	0	1.23639	0.613776	0.716073	0.944975	0	0	0	0	0	0	0	0	0	0	0	0	0	0	0	0	2.12798	0	3.49871	0.944461	0	0	0	0	0	0	0	0	0	0	0	0	0	0	0	0	0	1.04089	0	0	0	0	0	0	0	0	0	0	0	0	0	0	0	0	0	1.11075	1.08849	0	1.30336	0	0.914047	0	0	0	0	0	0	0
FBgn0263047	CG43342	protein_coding	3R	0	0	0	0.857289	0.74485	0.39883	0	0	0	0	0.716073	0.944975	0	0	0	0	0	0	0	0	0	0	0	0	0	0	0.88236	0	1.06399	0	1.16624	0	0.569496	0	0	1.30073	0	0	0	0	0	0	0	0	0	0	0	0.713764	0	1.04089	0	0	0.595947	0	0	0.813022	0	0	0	0	0	0	0	0	2.35792	0	0	0	0	1.35932	0	0.599456	0	0	0	0	0	0	0	0
FBgn0011785	BRWD3	protein_coding	3R	2.12879	0	1.44558	3.42916	3.72425	5.18478	3.13616	8.80634	4.94556	4.91021	4.29644	1.88995	2.15802	3.65256	1.58348	1.9623	6.67438	3.23555	2.29192	0	3.55261	3.82752	0	3.35436	1.39386	8.74223	5.29416	5.10599	2.12798	1.67578	0	2.83338	1.70849	1.34874	1.13324	3.90218	3.3068	4.23122	1.59918	2.6905	6.98212	2.24764	2.41439	1.37233	3.52287	1.15538	4.41788	4.28258	5.0537	4.16356	4.41616	2.47833	5.95947	2.26132	1.07656	0.813022	1.48838	1.66566	1.78384	1.53487	4.41907	4.20412	1.22738	2.29387	6.28778	7.21329	9.01107	5.55373	3.26546	3.62485	2.60672	4.19619	4.57023	1.41006	2.82355	0	6.71481	5.32916	7.13547	2.03228
FBgn0015793	Rab19	protein_coding	3L	0	6.15588	1.44558	2.57187	2.23455	1.59532	0.784039	1.35482	0.618195	3.68265	0.716073	1.88995	3.23703	0	1.58348	1.9623	10.0116	16.1777	8.02173	16.6743	3.55261	7.65504	0	6.70872	1.39386	0.971359	5.29416	4.08479	2.12798	3.35157	2.33247	0	1.13899	1.34874	1.13324	1.30073	4.96019	2.11561	11.1943	13.4525	1.55158	2.80955	2.41439	2.74466	3.52287	1.73307	2.20894	1.42753	3.03222	3.12267	2.20808	1.23917	2.97974	4.52264	1.07656	3.25209	3.72094	6.66263	3.56769	10.7441	2.65144	1.05103	4.90951	2.29387	2.35792	1.69724	0.643648	1.11075	1.63273	2.71864	1.30336	1.79837	1.82809	3.29013	2.82355	3.14711	10.0722	5.32916	4.28128	6.09684
FBgn0035063	CG3594	protein_coding	2R	0	0	0	0	0	0	0.784039	0	0.618195	1.22755	0.716073	1.88995	0	0	0	0	0.667438	0	0	1.38953	0.888152	0	0	0	0	0	0	0	2.12798	1.67578	1.16624	3.77785	0	1.34874	0	0	0	0	0	0	0	0.56191	0	0	0.704574	0.577689	1.10447	0.713764	1.01074	0	1.10404	0	0	2.26132	1.07656	0	0	0	0	0	0	0	0	0	0	0.848622	1.2873	0.555373	0.544244	1.81243	2.60672	2.39782	0.914047	0.470019	0	0	0	1.33229	0	0
FBgn0037705	mura	protein_coding	3R	34.0607	70.7926	30.3572	41.1499	56.6086	49.056	54.0987	53.5154	22.8732	20.8684	18.6179	21.7344	25.8962	35.308	34.8366	27.4722	57.3997	63.9021	48.1304	45.8544	42.6313	43.3786	23.4218	30.1892	36.2402	26.2267	45.0004	30.6359	12.7679	8.37891	15.1611	11.3335	28.4748	28.9979	22.6648	15.6087	69.4427	66.6417	65.5665	80.7151	43.4443	37.648	27.7655	49.4038	30.2967	25.996	27.6117	28.5506	13.1396	13.5316	18.7687	27.2617	25.6257	11.3066	29.0672	15.4474	70.6978	60.7965	62.4345	47.5808	55.6803	60.9597	55.2319	43.5836	37.7267	31.399	45.0554	56.0926	15.7831	11.3277	19.5504	27.575	19.195	15.5106	28.8002	17.3091	73.863	58.6207	61.365	65.033
FBgn0034214	CG6550	protein_coding	2R	0	1.53897	0	2.57187	3.72425	5.18478	3.13616	4.74187	8.03654	2.4551	7.16073	6.61482	1.07901	4.87007	0	1.9623	0	1.61777	0	0	1.7763	3.82752	0	5.03154	6.96928	6.79951	4.4118	8.16958	5.31995	13.4063	12.8286	13.2225	1.13899	2.02311	1.13324	7.80435	0	0	0	5.381	0.775791	2.80955	1.20719	2.74466	9.15946	8.08765	4.41788	9.27893	5.0537	6.24534	5.5202	12.3917	1.78784	1.50755	4.30625	1.62604	0.744188	0	3.56769	0	0	2.10206	0	2.29387	3.92986	3.8188	1.2873	3.33224	9.79639	9.51524	7.82016	7.79293	2.74214	2.82012	2.25884	4.72066	0	1.33229	0	0
FBgn0038454	CG10324	protein_coding	3R	1.0644	0	0	0.857289	0	0.797659	0.784039	2.70964	0	1.22755	2.86429	2.83492	0	1.21752	1.58348	0	3.33719	1.61777	2.29192	4.16859	0	0	0	0	4.18157	0.971359	1.76472	2.04239	0	0	0	0.944461	2.27798	1.34874	0	1.30073	3.3068	0	3.19837	0	2.32737	0.56191	1.20719	1.37233	3.52287	0.577689	3.31341	2.85506	0	0	2.20808	1.23917	1.78784	0.753774	0	1.62604	2.23256	0.832828	1.78384	0	1.76763	1.05103	2.45475	0.764624	3.14389	2.54587	0.643648	1.11075	2.17698	2.26553	3.2584	2.99728	2.74214	1.41006	1.12942	1.57355	0	1.33229	1.42709	2.03228
FBgn0032717	CG10600	protein_coding	2L	6.38638	4.61691	8.67348	12.002	18.6212	9.17308	3.13616	15.5804	4.32737	5.52398	6.44466	12.2847	3.23703	1.21752	7.91742	1.9623	28.6998	12.1333	6.87577	13.8953	5.32891	5.10336	2.12926	5.03154	13.9386	15.5417	10.5883	22.4663	4.25596	6.70313	6.99742	0	3.41697	4.72059	3.39972	0	24.801	26.4451	9.5951	5.381	6.20633	11.8001	0	5.48931	7.75031	10.9761	13.2536	20.6992	6.06444	11.4498	4.41616	4.95667	2.97974	3.01509	4.30625	2.43907	20.8373	21.6535	7.13537	10.7441	13.2572	5.25515	3.68213	9.94012	15.7194	11.0321	12.2293	12.2182	2.72122	5.43728	5.86512	2.39782	5.48428	6.11025	5.64709	1.57355	20.1444	25.3135	5.70837	10.1614
FBgn0001308	Khc	protein_coding	2R	38.3183	43.0911	31.8028	45.4363	55.1189	53.842	54.8828	60.2895	42.6555	66.9016	50.8412	33.0741	50.7135	38.9606	39.5871	60.8313	32.037	51.7688	24.0652	37.5173	35.5261	33.1719	31.9389	26.8349	58.5419	62.167	63.5299	78.6322	38.3037	33.5157	47.8157	53.8343	64.9225	55.2983	47.596	62.4348	42.9883	38.081	47.9755	34.9765	31.8074	31.467	35.0086	45.2868	51.4339	53.1474	48.5966	67.0938	31.3329	48.9219	37.5374	59.48	60.1907	49.7491	32.2969	52.8465	37.2094	43.3071	14.2707	35.3019	26.5144	24.1737	14.7285	42.0543	41.6565	63.6466	60.5029	56.0926	42.451	34.8892	37.7974	51.5532	47.5304	61.5725	44.612	45.6331	43.6463	29.3104	24.2606	24.3874
FBgn0004619	GluRIA	protein_coding	3L	0	0	0	0	0	0	0	0	0	0	0	0	0	0	0	0	0	0	0	0	0	0	0	0	0	0	0	1.0212	0	0	0	0	0	0	0	0	0	0	0	0	0	0	0	0	0	0	0	0	0	0	0	0	0	0	0	0	0	0	0	0	0	0	0	0	0	0	0	0	0	0	0	0	0	0	0	0	0	0	0	0
FBgn0002174	CG5504	protein_coding	2R	6.38638	7.69484	1.44558	3.42916	5.21395	9.97074	12.5446	10.8386	50.692	45.4194	54.4215	40.6339	41.0024	68.181	52.255	43.1706	12.0139	11.3244	6.87577	13.8953	11.546	2.55168	8.51703	13.4174	13.9386	17.4845	7.94124	22.4663	32.9837	43.5703	44.317	38.7229	29.6138	42.4853	36.2636	48.1268	9.92039	1.0578	1.59918	29.5955	6.20633	6.74292	12.0719	6.86164	13.3869	9.24303	9.94022	17.1303	22.2363	17.6951	38.6414	26.0225	31.5852	30.9047	30.1438	52.8465	2.97675	5.8298	21.4061	7.67433	6.1867	9.45927	8.59164	3.0585	9.43167	8.48622	5.14919	11.6628	19.5928	34.4361	18.247	19.782	49.3585	39.0116	38.9649	48.7802	10.0722	14.6552	7.13547	12.1937
FBgn0031313	CG5080	protein_coding	2L	2.12879	3.07794	0	3.42916	653.233	623.371	641.344	701.797	8.65473	12.2755	12.1732	23.6244	24.8172	12.1752	42.7541	27.4722	923.734	587.252	567.251	735.061	8.88152	0	2.12926	6.70872	960.366	1215.17	1074.71	1210.12	71.2874	62.004	64.143	32.1117	76.3124	99.8067	109.924	130.073	791.978	671.706	534.127	546.172	9.30949	6.74292	4.82878	17.8403	1609.25	1540.7	1515.33	1294.05	237.524	292.49	262.762	304.835	86.4123	88.1915	79.6657	82.1153	622.141	340.627	269.36	343.81	2.65144	0	2.45475	5.35237	536.033	398.852	458.921	453.184	88.7117	95.1524	87.9768	67.7385	48.4445	46.0619	61.5533	78.6777	266.914	310.424	291.127	186.97
FBgn0038238	CG14854	protein_coding	3R	0	0	0	0.857289	0	0	0	0	0	0	0	0	0	0	0	0	0	0	0	0	0	0	0	0	0	0	0	0	0	0	0	0	0	0	0	0	0	0	0	0	0	0	0	0	0	0	0	0	0	0	0	0	0	0	0	0	0	0	0	0	0	0	0	0	0	0	0	0	0	0	0	0	0	0	0	0	0	0	0	0
FBgn0266636	asRNA:CR45143	ncRNA	2R	0	0	0	0	0.74485	1.59532	0	0	0	0	0	0	0	0	0	0	0	0	0	0	0	0	0	0	0	0	0	0	0	0	0	0	0	0	0	0	0	0	0	0	0	0	0	0	0	0	0	0	0	0	0	0	0	0	0	0	0	0	0	0	0	0	0	0	0	0	0	0	0	0	0	0	0	0	0	0	0	0	0	0
FBgn0032520	CG10859	protein_coding	2L	0	0	0	0	0	0	0	0	0	0	0	0.944975	0	0	0	0	0	0	0	0	1.7763	0	0	0	0	0	0	0	0	0	0	0	0	0	0	0	0	0	0	0	0	0	0	0	0	0	0	0	0	0	0	0	0	0	0	0	0	0	0	0	0.883814	0	0	0	0	0	0	0	0	0	0	0	0.914047	0	0	0	0	0	0	0
FBgn0035331	MsR1	protein_coding	3L	0	0	0	0	0	0	0	0	0	0	0	0	0	0	0	0	0	0	0	0	0	0	0	0	0	0	0	0	0	0	0	0	0	0	0	0	0	0	0	0	0	0	0	0	0	0	0	0	0	0	0	0	0	0.753774	0	0	0	0.832828	0	0	0	0	0	0	0	0	0	0	0	0	0	0	0	0.470019	0	0	0	0	0	0
FBgn0035674	CG13295	protein_coding	3L	2.12879	0	1.44558	0	2.23455	1.99415	0.784039	0.677411	0	0	0	0.944975	2.15802	1.21752	0	0	23.3603	19.4133	21.7733	20.8429	4.44076	0	2.12926	6.70872	2.78771	1.94272	5.29416	5.10599	3.19197	1.67578	0	1.88892	2.84748	4.04622	2.26648	3.90218	24.801	22.2139	25.5869	10.762	2.32737	6.74292	3.62158	0	3.52287	1.15538	4.41788	4.28258	2.02148	0	1.10404	4.95667	1.78784	1.50755	2.15313	1.62604	13.3954	18.3222	19.6223	6.13946	2.65144	6.30618	2.45475	3.82312	3.14389	1.69724	1.93094	1.66612	2.17698	2.26553	1.95504	0.599456	2.74214	1.88008	2.82355	3.14711	13.4296	11.9906	7.13547	12.1937
FBgn0051998	CG31998	protein_coding	4	4.25759	1.53897	0	2.57187	4.4691	8.37542	7.84039	7.45152	7.41834	8.59286	5.72858	8.50477	0	4.87007	3.16697	0	21.358	8.89776	8.02173	9.7267	8.88152	6.3792	2.12926	1.67718	8.36313	5.82815	4.4118	2.04239	3.19197	6.70313	10.4961	11.3335	5.12546	9.44117	4.53295	3.90218	14.8806	9.52024	7.99592	13.4525	5.43054	1.68573	3.62158	6.86164	4.22744	3.46614	2.20894	3.56882	1.01074	4.16356	3.31212	2.47833	4.76758	3.76887	7.53594	1.62604	4.46513	2.49849	1.78384	3.06973	23.863	8.40824	13.5011	8.41087	11.7896	10.6078	15.4476	18.8827	4.35395	8.15592	6.5168	8.99184	1.82809	4.70019	2.82355	1.57355	10.0722	11.9906	12.8438	6.09684
FBti0019749		transposable_element	2L	0	0	0	0	0	0	0	0	0	0	0	0.944975	0	0	0	0	0	0	0	0	0	0	0	0	0	0	0	0	1.06399	0	0	0	0	0.674369	0	0	0	0	0	0	0	0	0	0	0	0	0	0	0	1.04089	0	1.23917	0	0	0	0	0	0	0	0	0	0	0	0	0	0	0.643648	0	1.08849	2.71864	0.65168	1.19891	0.914047	0	0.564709	0	1.6787	0	0	0
FBgn0266369	Mtp	protein_coding	2L	5.32199	1.53897	1.44558	2.57187	3.72425	6.38127	7.84039	4.74187	1.85459	0.613776	3.58036	0	8.63208	7.30511	3.16697	11.7738	4.00463	4.04444	11.4596	8.33717	0.888152	3.82752	4.25852	3.35436	1.39386	9.71359	17.6472	9.19078	2.12798	0	2.33247	1.88892	11.3899	9.44117	22.6648	13.0073	0	1.0578	1.59918	8.07151	0.775791	3.37146	1.20719	4.11698	19.0235	6.93227	12.1492	9.27893	3.03222	6.24534	2.20808	8.67417	6.55542	10.5528	4.30625	9.75627	5.20931	1.66566	8.91921	6.13946	2.65144	0	3.68213	0.764624	8.6457	10.6078	5.79283	9.99671	5.98668	4.07796	3.91008	2.99728	18.2809	11.7505	26.5413	6.29422	11.7509	14.6552	5.70837	0
FBgn0083068	CG33947	protein_coding	3L	0	0	1.44558	0.857289	1.4897	0	0.784039	0.677411	0	1.22755	0	0.944975	0	0	0	0	1.33488	0	2.29192	1.38953	0	0	0	0	0	0	0	1.0212	1.06399	0	0	0	0	0	0	0	3.3068	2.11561	4.79755	2.6905	0	0	0	0	0	0	0	0	1.01074	0	2.20808	0	0	0	0	0	0.744188	3.33131	5.35153	4.6046	0	0	0	0	0	0	0.643648	0	2.72122	0.453107	2.60672	0	0	0	0	0	0	0	1.42709	0
FBgn0038838	TotB	protein_coding	3R	0	0	0	0	0.74485	0.39883	0	0.677411	0	0	0	0	0	0	0	0	0	0	0	0	0	0	0	0	2.78771	0	0	0	0	1.67578	1.16624	0.944461	0	0	0	0	0	0	0	0	0	0	0	0	0	0	1.10447	0	0	1.04089	0	0	0	0.753774	0	0	0	0	0	0	0	0	0	0	0	0	0.643648	0	0	3.62485	1.30336	0.599456	0	0	0.564709	0	0	0	0	0
FBgn0260743	GC1	protein_coding	3R	2.12879	0	1.44558	0	0	0.39883	0	0	0	0	0	0	0	1.21752	0	0	0.667438	0	2.29192	0	0	0	0	0	0	0	0	0	0	0	0	0	0	0.674369	0	0	1.6534	0	0	0	0	0	0	0	0.704574	0	0	0	0	0	0	0	1.19189	0	0	0.813022	0.744188	0	0	0	0	0	0	0	0	0.424311	0	0.555373	0	0.453107	0	0	0	0	0	0	0	0	0	0
FBgn0028331	l(1)G0289	protein_coding	X	113.891	221.612	193.708	205.749	102.789	112.869	106.629	100.257	41.4191	46.647	28.6429	36.854	36.6864	32.873	34.8366	27.4722	137.492	91.4043	85.9471	101.436	211.38	142.894	268.286	182.813	87.8129	119.477	118.236	97.0138	45.7516	50.2735	41.9845	34.9451	25.6273	43.834	48.7292	39.0218	147.152	178.769	86.3559	104.93	333.59	342.765	176.25	377.39	105.686	138.068	139.163	105.637	93.9988	73.9032	75.0748	80.5458	45.292	42.9651	43.0625	33.3339	142.884	174.894	58.8668	65.9992	211.231	219.665	200.062	201.861	101.39	106.078	101.696	99.9671	50.6147	51.6541	50.831	55.15	32.9057	39.9516	40.0944	56.648	144.369	142.555	99.8965	152.421
FBgn0034258	eIF3c	protein_coding	2R	80.8942	69.2536	69.3878	67.7258	96.0856	112.869	123.878	121.257	174.331	174.926	163.265	145.526	58.2666	73.0511	39.5871	60.8313	58.7345	59.0488	45.8384	54.1916	111.019	91.8605	85.1703	139.206	135.204	131.133	157.942	124.586	300.045	398.836	327.713	282.394	74.6039	76.8781	58.9284	59.8334	74.4029	44.4278	38.3804	43.048	198.602	152.278	173.836	145.467	195.167	212.012	217.58	241.252	382.059	531.895	385.31	301.118	75.0893	102.513	73.2063	86.9934	55.0699	46.6384	62.4345	58.3249	65.4022	69.368	81.0069	74.9332	101.39	99.7131	108.777	99.4117	120.822	135.026	118.606	135.477	63.0692	70.5029	76.8005	69.2364	72.1843	54.6239	72.7817	30.4842
FBgn0030892	CG7206	protein_coding	X	1.0644	4.61691	2.89116	6.00102	3.72425	4.78595	3.13616	7.45152	3.70917	4.91021	5.01251	0.944975	0	1.21752	0	5.8869	7.34182	2.42666	5.72981	2.77906	7.10522	3.82752	2.12926	3.35436	6.96928	4.85679	9.70596	6.12718	5.31995	1.67578	8.16366	3.77785	0.569496	3.37185	5.66619	5.2029	11.5738	0	4.79755	13.4525	4.65475	5.6191	4.82878	12.351	3.52287	7.50996	2.20894	5.71011	2.02148	3.12267	2.20808	2.47833	1.78784	6.03019	1.07656	1.62604	5.20931	7.49546	5.35153	1.53487	2.65144	4.20412	7.36426	5.35237	3.92986	3.39449	5.79283	2.22149	6.53093	3.17175	3.91008	1.79837	3.65619	1.88008	3.38826	4.72066	11.7509	10.6583	7.13547	2.03228
FBgn0000617	e(y)1	protein_coding	X	3.19319	1.53897	1.44558	3.42916	1.4897	5.18478	4.70424	6.0967	1.85459	0.613776	8.59287	2.83492	2.15802	2.43504	1.58348	0	2.66975	1.61777	1.14596	1.38953	2.66446	1.27584	4.25852	0	5.57542	2.91408	5.29416	10.212	2.12798	5.02735	4.66495	6.61123	2.84748	2.69748	1.13324	0	0	6.34683	1.59918	0	3.87895	1.68573	2.41439	1.37233	9.86404	10.9761	1.10447	4.28258	6.06444	4.16356	5.5202	3.7175	1.78784	0.753774	0	4.06511	2.97675	4.16414	3.56769	0	6.1867	3.15309	3.68213	0	4.71583	0.848622	7.72378	7.21985	6.53093	5.43728	4.56176	5.3951	0.914047	4.23017	7.34122	6.29422	3.35741	3.99687	0	4.06456
FBgn0034789	PIP5K59B	protein_coding	2R	1.0644	4.61691	1.44558	1.71458	5.21395	0.797659	3.9202	2.70964	3.09098	2.4551	2.86429	2.83492	5.39505	1.21752	3.16697	7.84919	15.3511	11.3244	14.8975	6.94764	2.66446	5.10336	2.12926	1.67718	1.39386	3.88544	4.4118	4.08479	4.25596	1.67578	9.32989	1.88892	5.12546	10.1155	9.06591	2.60145	3.3068	5.28902	7.99592	8.07151	9.30949	7.86674	7.24316	8.23397	3.52287	1.73307	4.41788	7.13764	6.06444	3.12267	2.20808	9.91333	2.97974	6.03019	7.53594	5.69116	6.69769	5.8298	10.7031	0	1.76763	3.15309	3.68213	3.0585	2.35792	1.69724	6.43648	3.33224	3.26546	3.17175	3.91008	7.79293	2.74214	5.64023	7.90593	6.29422	5.03611	6.66145	2.85419	10.1614
FBgn0004620	GluRIIA	protein_coding	2L	15.966	16.9287	20.2381	28.2905	17.1315	11.5661	9.40847	14.903	14.2185	18.4133	17.9018	16.0646	20.5012	29.2204	6.33393	13.7361	16.0185	9.70665	12.6056	13.8953	21.3157	12.7584	12.7755	16.7718	12.5447	7.77087	13.2354	15.318	36.1757	13.4063	26.8234	25.5005	27.3358	29.6723	36.2636	35.1196	33.068	32.7919	30.3845	24.2145	12.4127	17.4192	14.4863	28.8189	18.3189	25.4183	16.567	23.5542	13.1396	19.7769	23.1849	22.305	38.7366	31.6585	32.2969	26.0167	26.0466	27.4833	26.7576	33.767	24.7468	15.7654	19.638	22.9387	20.4353	22.4885	25.1023	26.6579	17.96	28.5457	24.1122	22.7793	22.8512	34.3114	42.9179	39.3389	35.2528	18.6521	14.2709	16.2583
FBgn0003444	smo	protein_coding	2L	1.0644	0	1.44558	0.857289	0.74485	0.797659	2.35212	4.06446	1.23639	2.4551	0.716073	0.944975	2.15802	0	1.58348	0	0.667438	2.42666	0	1.38953	0.888152	0	2.12926	3.35436	1.39386	5.82815	1.76472	1.0212	0	1.67578	0	1.88892	1.70849	0	0	1.30073	0	3.17341	0	0	0	0.56191	0	1.37233	1.40915	2.88845	2.20894	3.56882	2.02148	2.08178	5.5202	0	1.19189	2.26132	2.15313	0.813022	0	0	1.78384	0	4.41907	0	1.22738	1.52925	1.57194	3.39449	2.57459	2.22149	0.544244	0.906213	1.95504	1.19891	0	1.41006	1.12942	0	0	0	0	0
FBgn0052831	CG33695	protein_coding	2L	0	0	0	0.857289	1.4897	3.9883	4.70424	4.06446	3.70917	3.06888	2.14822	0.944975	1.07901	0	3.16697	3.9246	1.33488	2.42666	0	2.77906	1.7763	0	4.25852	0	1.39386	1.94272	5.29416	3.06359	2.12798	3.35157	3.49871	2.83338	1.70849	0	0	0	6.61359	1.0578	3.19837	0	4.65475	1.68573	2.41439	0	2.11372	1.73307	5.52235	2.85506	1.01074	1.04089	0	0	0.595947	1.50755	0	1.62604	5.20931	5.8298	1.78384	4.6046	4.41907	0	0	1.52925	0.785972	1.27293	1.93094	2.22149	2.17698	1.81243	1.30336	2.99728	0.914047	0.940038	0.564709	0	0	3.99687	1.42709	0
FBgn0035228	CG12091	protein_coding	3L	22.3523	15.3897	11.5646	12.002	17.8764	12.3637	14.8967	14.2256	33.3825	36.2128	28.6429	21.7344	34.5283	28.0029	26.9192	39.246	23.3603	21.84	8.02173	16.6743	15.0986	15.3101	17.0341	21.8033	22.3017	19.4272	23.8237	23.4875	30.8557	35.1914	44.317	45.3341	46.1291	55.2983	33.9972	40.3225	4.96019	8.46244	17.591	16.143	15.5158	21.3526	15.6935	20.5849	14.0915	20.2191	12.1492	17.8441	25.2685	23.9405	24.2889	22.305	44.1001	51.2566	32.2969	42.2772	17.1163	9.99394	21.4061	18.4184	6.1867	15.7654	6.13688	14.5279	14.1475	11.8807	18.6658	12.2182	31.5661	33.983	34.539	27.575	60.3271	37.1315	56.4709	51.9273	20.1444	21.3166	14.2709	14.226
FBgn0051908	CG31908	protein_coding	2L	11.7084	12.3118	10.1191	12.8593	26.8146	37.49	36.8499	37.935	48.2192	47.8745	47.2608	45.3588	25.8962	24.3504	38.0036	15.6984	5.3395	10.5155	12.6056	13.8953	13.3223	15.3101	14.9048	15.0946	20.9078	23.3126	22.059	35.7419	57.4555	55.3008	34.9871	51.0009	22.2103	22.9286	12.4656	28.616	8.26699	9.52024	14.3927	2.6905	33.359	21.9145	20.5223	21.9572	29.5921	23.1076	25.4028	42.1121	54.5799	57.249	43.0576	54.5233	30.9893	21.1057	22.6078	26.8297	7.44188	11.6596	12.4869	18.4184	18.5601	27.3268	30.6844	22.1741	42.4425	43.2797	37.9752	38.3207	41.9068	46.2169	39.7525	42.5614	31.9916	23.501	28.2355	29.8975	15.1083	13.3229	8.56256	12.1937
FBti0020107		transposable_element	3L	0	0	0	0	0	0	0	0	0	0	0	0	0	0	0	0	0	0	0	0	0	0	0	0	0	0	0	0	0	0	0	0	0.569496	0	0	0	0	0	0	0	0	0	0	0	0	0	0	0	0	0	0	0	0	0	0	0	0	0	0	0	0	0	0	0	0	0	0	0	0	0	0	0	0	0	0	0	0	0	0	0
FBgn0259151	CG42266	protein_coding	2L	0	0	0	0	0	0	0	0	0	0	0	0	0	0	0	0	0	0	0	0	0	0	0	0	0	0	0	0	0	0	0	0	0	0	0	0	0	0	0	0	0	0	0	0	0.704574	0	0	0	0	0	0	0	0	0	0	0	0	0	0	0	0	0	0	0	0	0.424311	0	0	0	0	0	0	0	0	0	0	0	0	0	0
FBgn0034197	Cda9	protein_coding	2R	0	0	0	0	0	0	0	0	0	0	0	0	0	0	0	0	0	0	0	0	0	0	0	0	0	0	0	0	0	0	0	0	0.569496	0	0	0	0	0	0	0	0	0	0	0	0	0	0	0	0	0	0	0	0	0	0	0	0	0.832828	0	0	0	0	0	0	0	0	0	0	0	0	0	0	0	0	0	0	0	0	0	0
FBgn0036816	Indy	protein_coding	3L	9.57958	9.23381	0	0.857289	18.6212	14.7567	20.385	18.9675	6.18195	3.68265	8.59287	5.66985	2.15802	6.08759	4.75045	5.8869	22.6929	19.4133	13.7515	25.0115	7.99337	6.3792	0	1.67718	16.7263	33.0262	13.2354	32.6783	6.38394	3.35157	9.32989	3.77785	12.5289	8.7668	5.66619	15.6087	11.5738	14.8093	4.79755	13.4525	15.5158	1.12382	4.82878	26.0742	23.2509	28.3068	32.0296	16.4166	7.07518	16.6543	8.83232	11.1525	7.74731	21.1057	12.9188	17.8865	6.69769	9.99394	14.2707	3.06973	27.3982	12.6124	6.13688	3.82312	20.4353	21.2155	23.815	27.7686	7.61941	10.8746	10.4269	13.188	12.7967	12.2205	15.8119	9.44133	15.1083	17.3198	8.56256	4.06456
FBgn0030466	CG15744	protein_coding	X	3.19319	6.15588	0	4.28645	29.794	22.7333	18.8169	18.9675	13.6003	10.4342	10.025	8.50477	1.07901	6.08759	6.33393	3.9246	8.67669	4.04444	2.29192	1.38953	5.32891	1.27584	4.25852	5.03154	26.4833	20.3985	11.4707	9.19078	8.51192	5.02735	5.83118	9.44461	3.41697	4.04622	0	2.60145	1.6534	1.0578	4.79755	0	6.98212	5.6191	0	5.48931	13.3869	10.3984	9.94022	6.42388	7.07518	9.36802	4.41616	7.435	0.595947	0.753774	0	0.813022	2.97675	3.33131	5.35153	1.53487	2.65144	5.25515	2.45475	0	23.5792	13.5779	9.65472	16.6612	7.07517	5.43728	4.56176	14.3869	4.57023	5.64023	3.38826	1.57355	1.6787	1.33229	1.42709	0
FBgn0030974	Flacc	protein_coding	X	6.38638	3.07794	4.33674	7.7156	11.9176	13.959	10.9766	13.5482	5.56376	7.97908	6.44466	15.1196	3.23703	4.87007	1.58348	5.8869	4.67207	4.04444	5.72981	2.77906	1.7763	7.65504	8.51703	6.70872	5.57542	16.5131	11.4707	11.2332	8.51192	8.37891	4.66495	4.72231	6.26445	4.04622	1.13324	10.4058	6.61359	6.34683	3.19837	5.381	1.55158	3.93337	7.24316	5.48931	3.52287	7.50996	7.73128	6.42388	9.09665	9.36802	5.5202	12.3917	6.55542	7.53774	5.38282	4.87813	5.20931	6.66263	5.35153	3.06973	5.30288	4.20412	12.2738	8.41087	15.7194	11.0321	7.72378	9.44134	5.98668	12.2339	7.82016	5.3951	2.74214	8.46035	6.2118	3.14711	10.0722	5.32916	5.70837	0
FBgn0083987	snRNA:U11	snRNA	3L	0	0	0	0	0.74485	0	0	0	0	0	0	0	0	0	0	0	0	0	0	0	0	0	0	0	0	0	0	0	0	0	0	0	0	0	0	0	0	0	0	0	0	0	0	0	0	0	0	0	0	0	0	0	0	0	0	0	0	0	0	0	0	0	0	0	0	0	0	0	0	0	0	0	0	0	0	0	0	0	0	0
FBgn0067629	CG33332	protein_coding	3R	0	0	0	0	0	0.39883	0	0	0.618195	1.22755	1.43215	0.944975	1.07901	0	0	0	0	0.808887	0	0	0	0	0	0	1.39386	0	0	2.04239	2.12798	0	0	0	0	1.34874	2.26648	1.30073	0	0	0	0	0.775791	0	0	0	0	0	1.10447	0	0	1.04089	0	0	0	0	0	0.813022	0	0	0	0	0	1.05103	0	0	0.785972	0	1.2873	0.555373	0.544244	1.81243	0.65168	1.19891	0	1.88008	0	0	0	0	0	0
FBgn0267913	lncRNA:CR46194	ncRNA	2R	0	0	1.44558	0	0	0	0.784039	0	0.618195	0	0.716073	0	0	0	0	0	0.667438	0.808887	0	1.38953	0.888152	1.27584	0	1.67718	0	0.971359	0.88236	0	0	0	2.33247	0.944461	0	0.674369	0	1.30073	1.6534	3.17341	1.59918	0	0	1.12382	0	0	0.704574	0	1.10447	0.713764	0	0	1.10404	0	0	0.753774	1.07656	0	0.744188	2.49849	0	1.53487	0.883814	0	0	0	0	0.424311	0.643648	2.22149	1.08849	0.453107	0.65168	0.599456	0	0.470019	0	0	5.03611	1.33229	1.42709	0
FBgn0032882	Ns4	protein_coding	2L	0	3.07794	0	1.71458	1.4897	1.59532	0	2.03223	1.23639	1.22755	3.58036	2.83492	1.07901	0	0	0	0	0	0	0	0.888152	3.82752	0	0	2.78771	0.971359	0	1.0212	3.19197	5.02735	5.83118	4.72231	1.13899	0	0	0	0	0	0	0	0	2.80955	2.41439	0	0	2.88845	0	0	2.02148	2.08178	2.20808	1.23917	1.78784	0	0	0	0.744188	0	0	0	2.65144	2.10206	2.45475	1.52925	0	2.12155	1.93094	1.11075	2.72122	4.07796	3.91008	2.99728	0.914047	1.88008	0	1.57355	3.35741	2.66458	1.42709	0
FBgn0017590	klg	protein_coding	3R	0	0	0	0	0	0	0	0	0	0	0	0	0	0	0	0	0.667438	0.808887	0	0	0	0	0	0	0	0	0	0	0	0	0	0	0	0	0	0	0	0	0	0	0	0	0	0	0	0	0	0	0	0	0	0	0	0	0	0	0	0	0	0	0	0	0	0	0	0	0	0	0	0	0	0	0	0	0	0	0	0	0	0
FBgn0033817	GstE14	protein_coding	2R	0	0	0	0	0	0	0	0	0	0	0	0	0	0	0	0	6.00694	2.42666	1.14596	2.77906	0	0	0	0	0	0	0	0	0	0	0	0	0	0	0	0	6.61359	7.40463	11.1943	2.6905	0	0	0	0	0	0	0	0	0	0	0	1.23917	0	0	0	0	11.907	14.1581	30.3253	9.20919	0	0	0	0	0	0	0	0	0	0	0	0	0	0	0	0	38.6102	5.32916	18.5522	28.4519
FBgn0030429	CG4661	protein_coding	X	0	0	0	0	0	0	0.784039	0.677411	0	0	0	0	0	0	0	0	0	0	0	0	0	0	0	0	1.39386	1.94272	0.88236	0	0	0	1.16624	0	0	0	0	0	0	0	0	0	0	0	0	0	0	0.577689	0	0	0	0	0	0	0	0	0	0	0	0	0	0	0	0	0	0	0	0.424311	1.2873	0.555373	0	0.453107	0	0.599456	0	0	0	0	0	0	0	0
FBgn0022097	Vha36-1	protein_coding	2R	42.5759	61.5588	36.1395	54.0092	23.0903	19.5426	28.2254	23.7094	17.9277	9.20664	12.8893	11.3397	18.3432	13.3927	20.5853	23.5476	26.0301	33.9733	50.4223	25.0115	34.6379	22.9651	46.8437	20.1262	30.6648	23.3126	20.2943	30.6359	19.1518	10.0547	15.1611	17.0003	16.5154	12.1386	22.6648	5.2029	21.4942	37.0232	38.3804	53.81	31.8074	33.7146	35.0086	59.0101	26.0692	24.263	24.2983	27.8368	22.2363	14.5725	17.6646	16.1092	16.0906	18.0906	13.9953	21.1386	36.4652	22.4864	48.1638	49.1157	60.0993	38.8881	46.6403	49.7006	34.5828	24.1857	25.1023	19.438	15.7831	16.3118	12.3819	17.3842	25.5933	15.0406	20.3295	18.8827	31.8954	27.9781	21.4064	52.8393
FBgn0036410	CG8100	protein_coding	3L	0	0	0	0	0	0	0	0	0	0	0	0	0	0	0	0	0	0	0	0	0	0	0	0	0	0	0	0	0	0	0	0	0	0	0	0	0	0	0	0	0	0	0	0	0.704574	0	0	0	0	1.04089	1.10404	1.23917	0	0	0	0	0	0	0	0	0	0	0	0	0	0	0	0	0	1.35932	5.21344	1.19891	0	0	0	0	0	2.66458	0	2.03228
FBgn0035763	mrva	protein_coding	3L	26.6099	64.6367	44.813	44.579	54.374	50.2525	61.1551	70.4507	8.03654	5.52398	10.025	9.44975	4.31604	3.65256	15.8348	7.84919	43.3835	31.5466	19.4813	36.1277	46.1839	17.8618	25.5511	18.449	44.6034	54.3961	45.0004	52.0811	17.0238	13.4063	15.1611	5.66677	8.54243	8.7668	14.7321	16.9094	47.9485	44.4278	20.7894	16.143	79.9065	32.0289	28.9727	59.0101	72.5711	56.6136	53.0145	64.2388	65.6981	21.8587	91.6354	78.0675	21.4541	35.4274	23.6844	15.4474	29.0233	37.4773	21.4061	10.7441	69.8213	27.3268	24.5475	58.8761	62.8778	84.8622	75.9505	71.6431	29.9334	21.7491	45.6176	29.3733	12.7967	8.46035	19.7648	17.3091	18.4657	23.9812	28.5419	26.4197
FBgn0033212	LRR	protein_coding	2R	2.12879	7.69484	2.89116	4.28645	20.8558	19.5426	22.7371	16.2579	4.32737	4.91021	2.86429	3.7799	6.47406	2.43504	7.91742	5.8869	4.00463	6.4711	9.16769	4.16859	2.66446	1.27584	0	0	6.96928	8.74223	4.4118	13.2756	3.19197	0	3.49871	1.88892	1.70849	2.69748	3.39972	2.60145	13.2272	2.11561	4.79755	10.762	1.55158	1.12382	0	1.37233	7.04574	6.35458	3.31341	9.9927	4.04296	2.08178	3.31212	2.47833	5.36352	2.26132	3.22969	5.69116	2.23256	2.49849	1.78384	1.53487	4.41907	1.05103	1.22738	0.764624	14.9335	15.6995	21.2404	11.1075	6.53093	5.89038	3.91008	7.19347	4.57023	5.64023	2.25884	11.0149	1.6787	6.66145	2.85419	4.06456
FBgn0267483	lncRNA:CR45833	ncRNA	3L	0	0	0	0	0	0	0	0	0	0	0	0	0	0	0	0	0	0	0	0	0	0	0	0	0	0	0	0	0	0	0	0	0	0	0	0	1.6534	0	0	0	0	0	0	0	0	0	0	0	0	0	0	0	0	0	0	0	0	0	0	0	0	0	0	0	0	0	0	0	0	0	0	0	0	0	0	0	0	0	0	0
FBgn0039726	eIF2Balpha	protein_coding	3R	6.38638	6.15588	2.89116	4.28645	7.4485	7.57776	1.56808	9.48375	9.27293	6.75153	11.4572	11.3397	8.63208	7.30511	6.33393	3.9246	4.00463	0.808887	4.58384	1.38953	7.10522	2.55168	2.12926	3.35436	12.5447	5.82815	7.94124	13.2756	11.7039	13.4063	6.99742	10.3891	8.54243	6.74369	5.66619	0	0	0	0	2.6905	7.75791	12.9239	10.8647	5.48931	9.86404	9.24303	16.567	7.85141	16.1718	12.4907	3.31212	9.91333	8.34326	15.0755	7.53594	11.3823	4.46513	2.49849	7.13537	3.06973	2.65144	8.40824	4.90951	3.82312	7.85972	7.21329	7.08013	5.55373	7.61941	9.96834	13.6853	11.3897	6.39833	8.93036	7.90593	14.162	3.35741	5.32916	2.85419	4.06456
FBgn0015036	Cyp4ae1	protein_coding	X	0	0	0	0	0	0	0	0	0	0	0	0	0	0	0	1.9623	0	0	1.14596	2.77906	0	1.27584	0	0	0	0	0	0	0	0	0	0	0.569496	0.674369	0	2.60145	0	1.0578	0	0	0	1.68573	0	0	0	0	0	0	0	0	0	0	0	0	0	0	0	0	0	0	0	0	0	0.764624	0	0	0	0	0	0	0	0	0.914047	0.470019	0	0	0	1.33229	0	0
FBgn0260634	eIF4G2	protein_coding	3R	3.19319	10.7728	5.78232	8.57289	23.8352	29.9122	19.601	28.4512	25.346	32.5301	20.7661	20.7894	10.7901	13.3927	6.33393	9.81149	12.0139	10.5155	12.6056	11.1162	5.32891	5.10336	8.51703	1.67718	33.4525	16.5131	22.9414	29.6147	28.7277	26.8125	18.6598	17.9448	10.2509	9.44117	12.4656	3.90218	44.6417	49.7168	47.9755	29.5955	13.9642	7.30483	8.45036	4.11698	17.6144	19.0637	24.2983	18.5579	16.1718	34.3494	32.0172	24.7833	11.323	6.78396	6.45938	4.87813	22.3256	24.9849	12.4869	12.2789	15.9086	9.45927	14.7285	18.351	19.6493	23.3371	22.5277	36.0992	19.5928	21.296	24.1122	16.7848	15.5388	15.0406	14.1177	15.7355	47.0037	61.2853	95.6152	48.7748
FBgn0034032	CG8195	protein_coding	2R	1.0644	6.15588	8.67348	4.28645	2.23455	0.797659	3.13616	3.38705	2.47278	2.4551	2.86429	2.83492	1.07901	1.21752	1.58348	0	6.67438	2.42666	9.16769	0	3.55261	2.55168	2.12926	3.35436	4.18157	0.971359	1.76472	3.06359	1.06399	3.35157	1.16624	1.88892	0	2.02311	0	1.30073	3.3068	5.28902	1.59918	0	3.10316	1.68573	2.41439	1.37233	0	1.15538	5.52235	0.713764	1.01074	1.04089	3.31212	3.7175	0.595947	1.50755	0	0	3.72094	5.8298	1.78384	3.06973	3.53525	6.30618	2.45475	3.0585	4.71583	4.24311	0.643648	2.22149	2.17698	1.81243	1.95504	1.19891	0.914047	0.470019	1.12942	4.72066	5.03611	0	1.42709	4.06456
FBgn0266140	lncRNA:CR44846	ncRNA	2L	0	0	0	0	0	0	0	0	0	0	0	0	0	0	0	0	0	0	0	0	0	0	0	0	0	0	0	0	0	0	0	0	0	0	0	0	0	0	0	0	0	0	0	0	0	0	0	0.713764	0	0	0	0	0	0	0	0	0	0	0	0	0	0	0	0	0	0	0	0	0	0	0	0	0	0	0	0	0	0	0	0
FBgn0016041	Tom40	protein_coding	X	4.25759	1.53897	2.89116	6.00102	17.8764	23.1321	21.1691	16.9353	232.441	313.639	210.525	236.244	171.563	149.755	129.846	139.323	14.0162	12.9422	25.2111	20.8429	7.10522	6.3792	6.38777	8.3859	12.5447	15.5417	16.7648	10.212	124.487	160.875	127.12	144.503	88.2718	60.6932	65.7278	54.6305	0	2.11561	1.59918	21.524	2.32737	2.80955	6.03597	5.48931	8.45489	23.1076	26.5073	21.4129	99.0525	141.561	109.3	76.8283	87.6042	101.006	90.4313	86.9934	5.9535	4.99697	23.19	9.20919	5.30288	3.15309	0	3.82312	20.4353	22.0642	16.0912	17.7719	118.101	144.994	120.561	136.676	118.826	128.315	130.448	95.9868	16.787	30.6427	15.698	8.12913
FBgn0034580	Cht8	protein_coding	2R	0	0	0	0	0	0	0	0	0	0	0	0	0	0	0	0	0	0	0	0	0	0	0	0	0	0	0	0	0	0	0	0	0	0	0	0	0	0	0	0	0	0	0	0	0	0	0	0	0	0	0	0	0	0	0	0	0	0	0	1.53487	0	0	0	0	0	0	0	0	0	0	0	0	0	0	0	0	0	0	0	0
FBgn0085452	CG34423	protein_coding	2R	8.51518	1.53897	1.44558	0.857289	0.74485	0.39883	0	0	8.03654	6.13776	7.16073	6.61482	8.63208	3.65256	12.6679	5.8869	0	0	0	0	1.7763	2.55168	6.38777	11.7403	0	0	0	0	7.44793	3.35157	3.49871	8.50015	10.2509	19.5567	12.4656	14.308	1.6534	1.0578	1.59918	2.6905	1.55158	5.6191	16.9007	0	0.704574	0.577689	1.10447	0	8.08591	7.28623	3.31212	8.67417	13.7068	3.01509	19.3781	10.5693	1.48838	0	1.78384	6.13946	1.76763	1.05103	0	0.764624	0.785972	0.424311	1.2873	0	5.44244	4.53107	1.95504	8.39238	8.22642	8.93036	3.38826	11.0149	5.03611	1.33229	1.42709	4.06456
FBgn0031450	Hrs	protein_coding	2L	8.51518	35.3963	15.9014	15.4312	13.4073	15.5544	12.5446	10.1612	3.09098	3.68265	3.58036	2.83492	2.15802	1.21752	0	1.9623	24.0278	22.6488	24.0652	30.5696	28.4209	6.3792	31.9389	11.7403	19.514	14.5704	19.4119	24.5087	2.12798	1.67578	2.33247	5.66677	7.40344	4.04622	7.93267	2.60145	26.4544	30.6763	35.182	18.8335	38.7895	8.99057	7.24316	35.6805	12.6823	15.0199	25.4028	12.134	2.02148	6.24534	3.31212	8.67417	4.17163	7.53774	2.15313	3.25209	22.3256	16.6566	21.4061	16.8835	55.6803	27.3268	23.3202	48.1713	19.6493	20.7912	14.1603	18.8827	5.98668	8.15592	11.7302	12.5886	9.14047	3.29013	5.64709	6.29422	18.4657	17.3198	12.8438	42.6779
FBgn0034727	mRpS29	protein_coding	2R	0	1.53897	0	0.857289	0.74485	1.59532	3.13616	1.35482	4.32737	3.06888	5.01251	2.83492	0	7.30511	6.33393	9.81149	2.00231	1.61777	0	0	1.7763	1.27584	0	1.67718	2.78771	2.91408	0	0	3.19197	8.37891	5.83118	6.61123	7.40344	4.72059	4.53295	7.80435	0	0	1.59918	2.6905	0	1.68573	0	2.74466	0.704574	0.577689	1.10447	1.42753	8.08591	6.24534	3.31212	6.19583	4.76758	4.52264	4.30625	6.50418	1.48838	0	0	1.53487	0.883814	1.05103	0	0.764624	1.57194	0.424311	0.643648	0.555373	3.26546	2.26553	1.95504	2.39782	6.39833	4.23017	5.08238	7.86777	0	0	1.42709	2.03228
FBgn0037231	Vps24	protein_coding	3R	0	0	0	0	0	0	0	0.677411	0	0	0	0	0	0	0	0	0	1.61777	0	0	0	0	0	0	0	0	0	0	0	0	0	0	0	0	1.13324	0	0	1.0578	0	0	0	0.56191	0	1.37233	0	0	0	0.713764	0	0	0	0	0	0	1.07656	0	0.744188	0	0	1.53487	0	0	0	0	0	0.424311	0	0.555373	0.544244	0	0	0	0	0	0	0	0	1.33229	0	0
FBgn0030100	CG12106	protein_coding	X	2.12879	0	0	1.71458	1.4897	0.39883	0	0	2.47278	0	0	0.944975	1.07901	0	0	0	0.667438	0	0	1.38953	0	0	0	0	0	0	0.88236	0	1.06399	1.67578	0	3.77785	0	0	0	0	0	1.0578	0	0	0	0	2.41439	0	0	0	0	0	0	1.04089	2.20808	0	0	0	0	0	0	0	0	0	0	0	0	0.764624	0	0.848622	0	0	0.544244	0	0.65168	0.599456	0	0	1.12942	0	3.35741	0	0	2.03228
FBgn0284250	Oaz	protein_coding	2R	0	0	0	0.857289	0.74485	0.39883	0	0	0	0	0	0	0	0	0	0	0.667438	3.23555	2.29192	0	0.888152	0	0	0	0	0	0	0	1.06399	0	0	0	0	0	0	0	0	0	1.59918	2.6905	0	0	0	1.37233	0	0	0	0	0	0	0	0	0	0	0	0	0	4.16414	7.13537	0	4.41907	0	0	0	0	0	0.643648	0	0	0	0	0	0	0	0	0	5.03611	1.33229	1.42709	4.06456
FBgn0260985	RfC4	protein_coding	3L	1.0644	0	0	1.71458	2.9794	2.79181	3.13616	2.03223	4.94556	5.52398	7.16073	7.5598	0	1.21752	0	5.8869	2.00231	1.61777	1.14596	1.38953	0.888152	0	0	0	0	1.94272	3.52944	3.06359	8.51192	5.02735	5.83118	2.83338	1.13899	0	1.13324	0	0	0	0	0	0.775791	0.56191	1.20719	1.37233	3.52287	1.73307	1.10447	1.42753	3.03222	2.08178	5.5202	2.47833	2.38379	0	0	0	1.48838	1.66566	0	0	0.883814	0	1.22738	0.764624	0.785972	2.12155	1.93094	1.66612	4.35395	7.2497	7.16848	5.3951	0.914047	2.82012	1.12942	0	1.6787	0	0	0
FBgn0052564	CG32564	protein_coding	X	0	0	0	0	0	0	0	0	0	0	0	0	0	0	0	0	0	0	0	0	0	0	0	0	0	0	0	0	0	0	0	0	0	0	0	0	0	0	0	0	0	0	2.41439	0	0	0	0	0	0	0	0	0	0	0	0	0	0	0	0	0	0	0	0	0	0	0	0	0	0	0	0	0	0	0	0	0	0	0	0	0
FBgn0010398	Lrr47	protein_coding	2L	0	0	0	0.857289	0.74485	1.99415	1.56808	4.74187	3.09098	0.613776	0.716073	1.88995	0	2.43504	1.58348	0	1.33488	1.61777	3.43788	1.38953	0	1.27584	0	0	0	0.971359	4.4118	5.10599	2.12798	0	1.16624	1.88892	0	1.34874	4.53295	2.60145	0	2.11561	0	0	0	1.68573	3.62158	0	2.8183	2.31076	2.20894	2.14129	2.02148	1.04089	3.31212	2.47833	0	2.26132	1.07656	1.62604	2.23256	4.16414	1.78384	3.06973	0	1.05103	2.45475	0	0	2.97018	1.93094	3.33224	2.17698	1.81243	2.60672	2.39782	1.82809	1.88008	0	3.14711	3.35741	3.99687	0	4.06456
FBgn0014127	barr	protein_coding	2L	1.0644	1.53897	1.44558	0.857289	35.7528	25.9239	27.4414	20.3223	22.8732	20.8684	17.9018	27.4043	34.5283	26.7854	25.3357	43.1706	16.0185	21.0311	19.4813	26.401	0	0	2.12926	1.67718	16.7263	17.4845	16.7648	15.318	31.9197	18.4336	25.6572	28.3338	13.6679	20.9054	18.1318	32.5181	8.26699	11.6358	17.591	16.143	0	1.68573	0	0	16.9098	23.6853	19.8804	21.4129	17.1826	15.6134	18.7687	23.5442	31.5852	29.3972	32.2969	31.7079	15.6279	14.1581	19.6223	4.6046	0	4.20412	0	0	30.6529	14.0023	18.0221	17.7719	8.16366	8.15592	12.3819	10.1908	12.7967	9.40038	14.6824	28.324	3.35741	13.3229	22.8335	8.12913
FBgn0030990	CG7556	protein_coding	X	15.966	4.61691	23.1293	11.1448	16.3867	16.7508	21.9531	9.48375	12.3639	16.5719	11.4572	6.61482	21.5802	14.6102	23.7523	21.5853	7.34182	8.89776	14.8975	13.8953	16.8749	19.1376	21.2926	18.449	22.3017	25.2553	22.9414	16.3392	18.0878	6.70313	12.8286	10.3891	8.54243	11.4643	18.1318	13.0073	13.2272	25.3873	12.7935	24.2145	25.6011	24.1621	32.5942	20.5849	16.9098	19.6414	20.9849	29.9781	17.1826	19.7769	15.4566	32.2183	14.8987	21.1057	20.4547	25.2037	26.7908	18.3222	37.4607	32.2322	21.2115	25.2247	11.0464	12.9986	14.1475	13.1536	15.4476	14.9951	5.98668	6.7966	10.4269	6.59402	11.8826	10.3404	16.3766	15.7355	18.4657	11.9906	2.85419	14.226
FBti0062421		transposable_element	2R	0	0	0	0.857289	0.74485	0	0	0.677411	0	0	0	0	0	0	0	0	0	0	0	0	0	0	0	0	2.78771	0	0	0	2.12798	0	1.16624	0	0	0	0	0	0	0	0	0	0	0	0	0	0	0	0	0.713764	0	0	0	0	0	0	0	0	0	0	0	0	0	0	0	0	0	1.27293	0	0	0	0	0	0	0	0	0	0	0	0	0	0
FBti0064178		transposable_element	4	0	0	0	0	0	0	0	0	0	0	0	0	0	0	0	0	0	0	0	0	0	0	0	0	0	0	0	0	0	0	0	0	1.13899	0.674369	0	0	0	1.0578	0	0	0	0	0	0	0	0.577689	0	0	0	0	0	0	0	0	0	0.813022	0	0	0	0	0	0	0	0	0	0	0	0.555373	0	0	1.30336	0	0	0.470019	1.12942	0	0	0	0	0
FBti0063714		transposable_element	3R	0	0	0	0	0	0	0	0.677411	0	0.613776	0	0	0	0	0	0	0	0	0	0	0	0	0	0	0	0	0	0	0	0	0	0	0	0	0	0	0	0	0	0	0	0	0	0	0	0	0	0	0	0	0	0	0	0	0	0	0	0	0	0	0	0	0	0	0	0	0	0	0	0.453107	0	0	0	0	0	0	0	0	0	0
FBgn0026080	Tip60	protein_coding	X	4.25759	3.07794	2.89116	3.42916	0	1.19649	1.56808	2.03223	0	0	1.43215	1.88995	0	0	1.58348	1.9623	4.00463	4.04444	12.6056	6.94764	2.66446	0	6.38777	0	2.78771	0.971359	0	7.14838	0	0	1.16624	3.77785	1.13899	0	0	0	14.8806	8.46244	17.591	10.762	3.10316	2.24764	6.03597	4.11698	0.704574	2.31076	2.20894	0.713764	0	1.04089	4.41616	2.47833	1.19189	1.50755	1.07656	0	6.69769	5.8298	1.78384	7.67433	5.30288	3.15309	8.59164	9.94012	3.92986	0.424311	3.86189	3.88761	2.17698	0.453107	2.60672	1.19891	0.914047	0.940038	0.564709	3.14711	8.39352	11.9906	14.2709	10.1614
FBgn0025519	fidipidine	protein_coding	2R	2.12879	0	2.89116	2.57187	4.4691	5.98244	7.05635	7.45152	4.32737	3.06888	2.86429	3.7799	3.23703	0	1.58348	0	5.3395	3.23555	1.14596	1.38953	2.66446	7.65504	8.51703	10.0631	6.96928	5.82815	7.94124	6.12718	5.31995	10.0547	3.49871	6.61123	2.27798	4.72059	4.53295	1.30073	3.3068	1.0578	3.19837	5.381	0.775791	4.49528	1.20719	6.86164	7.04574	10.3984	1.10447	4.28258	6.06444	5.20445	8.83232	4.95667	2.97974	0.753774	3.22969	4.06511	2.23256	1.66566	1.78384	0	3.53525	0	3.68213	3.0585	7.85972	4.24311	5.79283	3.33224	3.26546	3.62485	5.21344	4.19619	2.74214	0.940038	1.69413	3.14711	0	1.33229	5.70837	4.06456
FBgn0261068	LSm7	protein_coding	2L	0	3.07794	1.44558	1.71458	0	0.39883	0.784039	0.677411	0	1.84133	2.14822	1.88995	1.07901	1.21752	0	0	0.667438	0	0	0	0	0	0	0	0	0	1.76472	1.0212	4.25596	3.35157	2.33247	3.77785	1.13899	0	0	0	0	0	0	0	0.775791	0	0	0	0.704574	1.15538	0	1.42753	3.03222	3.12267	2.20808	1.23917	0.595947	0.753774	2.15313	0.813022	0	0	0	0	0	0	0	0	0.785972	0.848622	1.2873	0.555373	2.17698	0.453107	1.95504	0	1.82809	0.940038	0	0	0	2.66458	0	0
FBgn0030873	CG15814	protein_coding	X	4.25759	10.7728	8.67348	5.14373	6.70365	6.38127	10.9766	8.12893	12.3639	14.1168	7.8768	12.2847	2.15802	6.08759	3.16697	11.7738	6.00694	4.85332	1.14596	11.1162	3.55261	0	2.12926	1.67718	1.39386	10.6849	7.94124	6.12718	7.44793	8.37891	11.6624	21.7226	3.98647	2.02311	4.53295	2.60145	6.61359	7.40463	11.1943	2.6905	4.65475	9.55248	6.03597	13.7233	9.86404	7.50996	4.41788	4.28258	8.08591	3.12267	5.5202	6.19583	5.36352	3.01509	5.38282	8.13022	8.93025	8.32828	12.4869	6.13946	10.6058	10.5103	4.90951	1.52925	4.71583	6.36466	11.5857	7.77522	3.26546	8.15592	5.21344	11.3897	9.14047	4.70019	5.08238	7.86777	8.39352	5.32916	1.42709	12.1937
FBgn0284081	CG46303	protein_coding	3R	0	0	0	0	0	0	0	0	0	0	0	0	0	0	0	0	0	0	0	0	0	0	0	0	0	0.971359	0	0	0	0	0	0	0	0	0	0	0	0	0	0	0	0	0	0	0	0	0	0	0	0	0	0	0	0	0	0	0	0	0	0	0	0	0	0	0	0	0	0	0	0	0	0	0	0	0	0	0	0	0	0
FBgn0030747	CG4301	protein_coding	X	0	0	0	0	0	0	0	0	0	0	0	0	0	0	0	1.9623	0	0.808887	0	0	0	0	0	1.67718	0	0.971359	0	0	0	0	0	0	0	0	0	0	0	0	0	0	0	0	0	0	0	0	0	0	0	0	0	0	0	0	0	0	0	0	0	0	0	0	0	0	0	0	0	0	0	0	0	0	0.914047	0.470019	0	0	0	0	0	0
FBgn0000316	cin	protein_coding	X	1.0644	3.07794	0	4.28645	3.72425	1.19649	7.84039	5.41929	4.94556	8.59286	11.4572	12.2847	5.39505	6.08759	7.91742	0	2.00231	1.61777	2.29192	2.77906	0.888152	1.27584	4.25852	0	0	2.91408	4.4118	5.10599	3.19197	8.37891	10.4961	5.66677	5.12546	4.04622	5.66619	5.2029	0	1.0578	0	2.6905	3.10316	2.80955	2.41439	1.37233	3.52287	8.66534	2.20894	7.85141	7.07518	8.32713	5.5202	6.19583	4.17163	7.53774	5.38282	2.43907	0	0	0	1.53487	5.30288	3.15309	8.59164	2.29387	9.43167	4.66742	7.72378	6.66447	11.4291	6.34349	8.47184	16.7848	5.48428	6.58027	6.77651	0	3.35741	3.99687	1.42709	4.06456
FBgn0037412	Osi4	protein_coding	3R	0	0	0	0	0	0	0	0	0	0	0	0	0	0	0	0	0	0	0	0	0	0	0	0	0	0	0	0	1.06399	0	0	0	0	0	0	0	0	0	0	0	0	0	0	0	0	0	0	0	0	0	14.3525	2.47833	0	0	0	0	0	0	0	0	0	0	0	0	0	0	0	0	1.08849	0	3.2584	0.599456	0	0	0	0	0	0	0	0
FBti0062733		transposable_element	4	0	0	0	0	1.4897	0	0	0	0	0	0	0	0	0	0	0	0	0	0	0	0	0	0	0	0	0	0	0	0	0	0	0	0	0	0	0	0	0	0	0	0	0	0	0	0	0	0	0	0	0	0	0	0	0	0	0	0	0	0	0	0	0	0	0	0	0	0	0	0	0	0	0	0	0	0	0	0	0	0	0
FBti0062100		transposable_element	4	1.0644	0	0	0.857289	0	0	0	0	0	0	0	0.944975	0	0	0	0	0	0	0	0	0.888152	0	2.12926	0	0	0	0.88236	0	0	0	0	2.83338	0	1.34874	1.13324	0	0	0	0	2.6905	0	0	0	0	0.704574	0.577689	0	0	0	0	0	0	0	0	0	0	0	0	1.78384	0	0	0	0	0	0	0	0.643648	0.555373	0	0.453107	0	0.599456	0	0	0	0	1.6787	0	1.42709	0
FBgn0031834	CG13766	protein_coding	2L	0	0	0	0	0	0	0	0.677411	0	0	0.716073	0.944975	0	0	0	0	0.667438	2.42666	0	0	0	0	0	0	0	1.94272	0	0	0	0	0	0	0	0	0	0	3.3068	0	0	0	0.775791	0.56191	0	0	0	0	0	0	0	0	0	0	0.595947	0	0	0	0	0.832828	0	1.53487	0	0	0	1.52925	0	0	0	0	0	0	0.65168	0	0	0.470019	0.564709	0	1.6787	0	1.42709	2.03228
FBgn0029093	cathD	protein_coding	2R	313.997	1241.95	795.069	828.141	224.2	198.617	208.554	247.932	40.8009	35.599	52.2733	54.8085	94.9529	126.622	139.347	123.625	836.3	772.487	652.052	686.427	730.949	364.89	743.111	367.302	354.039	380.773	359.121	334.953	63.8394	46.9219	80.4703	69.8901	81.4379	118.689	137.122	143.08	570.422	782.775	516.536	438.552	717.607	643.387	543.237	820.652	346.65	317.151	357.848	277.654	159.697	138.438	209.768	162.331	72.7055	106.282	104.427	60.1637	744.188	769.533	387.094	483.483	405.67	339.483	387.851	432.013	224.002	233.795	224.633	219.928	74.0172	88.3558	121.212	83.3244	79.5221	77.0831	85.8358	77.1042	396.174	317.085	383.888	426.779
FBgn0004379	Klp67A	protein_coding	3L	0	0	0	0	0	1.19649	0	1.35482	0	0	0	0	0	0	0	0	0.667438	0	0	0	0	0	0	0	0	0	0.88236	0	0	0	0	0	0	0	0	0	0	0	0	0	0	0.56191	0	0	0	0	1.10447	0	0	0	0	0	0	0	0	0	0	0	0	0	0	0	0	0	0	1.27293	0.643648	0.555373	0	0	0	0	0	0	0	0	1.6787	0	2.85419	0
FBgn0037817	Cyp12e1	protein_coding	3R	32.9963	15.3897	18.7925	28.2905	0.74485	0	0	1.35482	1.23639	1.84133	2.14822	2.83492	7.55307	2.43504	3.16697	0	4.67207	1.61777	5.72981	4.16859	15.9867	16.5859	25.5511	13.4174	0	0	0.88236	0	10.6399	10.0547	6.99742	5.66677	7.40344	9.44117	4.53295	5.2029	8.26699	7.40463	3.19837	5.381	2.32737	6.18101	15.6935	5.48931	0	0.577689	1.10447	0	2.02148	0	3.31212	0	5.36352	6.03019	6.45938	12.1953	2.23256	4.16414	1.78384	3.06973	3.53525	9.45927	12.2738	6.11699	0	0.424311	0	0.555373	9.25214	3.62485	0.65168	0.599456	4.57023	3.76015	6.77651	1.57355	3.35741	1.33229	0	0
RR48404_transposable_element		transposable_element	2R	0	0	0	0	0	0.39883	0	0	0	0	0.716073	0	0	0	0	0	0	0.808887	0	1.38953	0	0	0	0	0	0	0	0	0	0	0	0	0	0	0	0	0	0	0	0	0	0	0	0	0	0	0	0	0	0	0	0	0	0	0	0	0	0	0	0	0	0	0	0	0	0	0	0	0	0	0	0	0	0	0	0	0	0	0	0
FBgn0035356	CG16986	protein_coding	3L	1.0644	1.53897	0	0.857289	0.74485	0	0	0	0	1.22755	2.14822	0.944975	1.07901	1.21752	0	1.9623	0.667438	0	1.14596	2.77906	0	3.82752	0	3.35436	0	0	0.88236	0	2.12798	1.67578	0	2.83338	1.70849	0.674369	0	1.30073	0	0	1.59918	8.07151	0	0	1.20719	0	0	0	0	0	0	1.04089	0	0	0	0.753774	0	0	0	0.832828	0	0	0.883814	1.05103	1.22738	0	0.785972	0.424311	0.643648	0	1.63273	0.453107	0.65168	1.19891	0.914047	0.470019	1.12942	0	1.6787	6.66145	1.42709	6.09684
FBgn0262858	CG43222	protein_coding	3R	0	0	0	0	0	0	0	0	0	0	0.716073	0	0	0	0	0	0	0	0	0	0	0	0	0	0	0.971359	0	0	0	0	0	0	0	0	0	0	0	0	0	0	0	0	0	0	0	0	0	0	0	0	0	0	0	0	0	0	0	0	0	0	0	0	0	0	0	0.424311	0	0	0	0	0	0.599456	0	0	0	0	0	0	0	0
FBgn0052446	Atox1	protein_coding	3L	9.57958	12.3118	4.33674	12.8593	33.5182	24.3286	29.0095	30.4835	3.70917	3.68265	3.58036	4.72487	3.23703	1.21752	1.58348	5.8869	2.66975	5.66221	5.72981	0	12.4341	20.4134	21.2926	6.70872	32.0587	20.3985	35.2944	22.4663	6.38394	5.02735	3.49871	2.83338	2.27798	0.674369	2.26648	2.60145	1.6534	7.40463	1.59918	0	12.4127	12.9239	8.45036	8.23397	28.183	18.4861	28.7162	22.8405	16.1718	7.28623	14.3525	2.47833	0	2.26132	3.22969	2.43907	1.48838	3.33131	1.78384	3.06973	16.7925	10.5103	13.5011	19.1156	29.081	28.8531	28.3205	25.5471	11.9734	9.06213	14.337	5.99456	2.74214	6.11025	9.03535	1.57355	3.35741	9.32603	22.8335	16.2583
FBgn0021856	l(2)k14505	protein_coding	2L	1.0644	3.07794	0	1.71458	3.72425	1.59532	2.35212	3.38705	3.70917	9.82041	5.72858	5.66985	11.8691	9.74015	4.75045	1.9623	4.00463	0.808887	1.14596	1.38953	2.66446	1.27584	6.38777	6.70872	9.75699	6.79951	6.17652	4.08479	3.19197	15.082	6.99742	11.3335	10.8204	10.7899	13.5989	24.7138	0	0	0	8.07151	1.55158	1.12382	2.41439	1.37233	7.04574	1.73307	6.62681	6.42388	8.08591	7.28623	2.20808	6.19583	8.34326	9.79906	9.68907	13.8214	0.744188	1.66566	5.35153	4.6046	0.883814	4.20412	1.22738	3.0585	2.35792	2.97018	3.21824	3.88761	7.61941	7.70281	6.5168	9.5913	10.9686	5.64023	10.7295	4.72066	1.6787	5.32916	5.70837	0
FBgn0266689	lncRNA:CR45179	ncRNA	3L	0	0	0	0	2.23455	0.797659	0.784039	2.03223	3.09098	1.84133	2.14822	2.83492	0	0	1.58348	0	1.33488	0.808887	2.29192	0	0	0	0	0	11.1508	10.6849	5.29416	9.19078	5.31995	11.7305	2.33247	7.55569	0	0	1.13324	0	4.96019	2.11561	4.79755	2.6905	0	0	0	0	6.34117	3.46614	1.10447	1.42753	0	1.04089	4.41616	6.19583	2.97974	0	0	0	2.23256	4.16414	12.4869	1.53487	0	0	0	0	4.71583	4.66742	1.2873	3.33224	2.17698	4.07796	5.21344	2.99728	0.914047	1.41006	0	0	13.4296	3.99687	4.28128	12.1937
FBgn0032153	CG4537	protein_coding	2L	0	0	1.44558	0	0	0.39883	0	0	0.618195	0.613776	0.716073	0	0	0	0	0	0	0	0	0	0	0	0	0	1.39386	0	1.76472	0	0	0	0	2.83338	0.569496	0.674369	0	0	0	0	0	0	0.775791	0	1.20719	0	0	0	1.10447	0	1.01074	2.08178	0	1.23917	0	0	0	0	1.48838	0	0	1.53487	0	0	0	0	1.57194	0.848622	0	1.11075	0.544244	0.453107	0.65168	0	0	0	0	0	0	0	0	0
FBgn0015924	crq	protein_coding	2L	14.9016	10.7728	13.0102	18.0031	37.2425	37.0911	31.3616	38.6124	7.41834	11.048	12.8893	4.72487	11.8691	7.30511	3.16697	7.84919	19.3557	10.5155	14.8975	13.8953	5.32891	21.6893	17.0341	13.4174	43.2095	51.482	67.9417	40.8479	17.0238	18.4336	9.32989	7.55569	9.11193	12.1386	11.3324	16.9094	21.4942	15.8671	7.99592	5.381	20.9464	17.4192	6.03597	27.4466	62.7071	62.9681	67.3726	49.2497	41.4403	18.736	60.7222	28.5008	14.8987	39.95	19.3781	8.94325	16.3721	34.146	19.6223	7.67433	14.141	10.5103	14.7285	18.351	47.1583	62.798	40.5498	38.8761	24.491	19.4836	22.1571	14.3869	21.9371	13.1605	24.2825	18.8827	6.71481	11.9906	7.13547	8.12913
FBgn0031700	CG14022	protein_coding	2L	15.966	4.61691	7.2279	3.42916	0	0.39883	0	0	0	0	0	0	19.4222	29.2204	36.4201	52.9821	43.3835	7.27999	9.16769	16.6743	1.7763	7.65504	10.6463	18.449	1.39386	0	0	0	0	0	0	0	25.6273	47.2059	39.6633	48.1268	3.3068	0	0	0	1.55158	7.30483	1.20719	2.74466	0	0	0	0	0	0	0	0	32.1811	25.6283	31.2203	26.8297	2.23256	4.99697	3.56769	0	3.53525	4.20412	3.68213	6.88162	1.57194	1.27293	0.643648	0	0	1.35932	0	0.599456	5.48428	11.2805	9.60006	4.72066	0	2.66458	7.13547	0
FBgn0265044	lncRNA:CR44161	ncRNA	2R	0	0	0	0	0	0	0	0	0	1.22755	0	0.944975	0	0	0	0	0	0	0	0	0	0	0	0	0	0	0	0	0	1.67578	3.49871	0	0	0	0	0	0	0	0	0	0	0	0	0	0	0.577689	1.10447	0	0	0	0	0	0	0	0	0	0	0	0	0	0	0	0	0	0	0	0	0	0	0.906213	1.30336	0.599456	0	0	0.564709	0	0	0	0	0
FBgn0032205	CG4957	protein_coding	2L	0	0	0	0.857289	2.9794	0.39883	0.784039	1.35482	4.32737	3.06888	5.72858	4.72487	10.7901	15.8277	12.6679	9.81149	1.33488	0	0	0	3.55261	1.27584	2.12926	5.03154	1.39386	0.971359	0.88236	3.06359	5.31995	6.70313	3.49871	5.66677	11.3899	12.1386	10.1991	10.4058	0	2.11561	1.59918	2.6905	0	2.24764	4.82878	2.74466	3.52287	0.577689	2.20894	4.28258	4.04296	3.12267	3.31212	6.19583	12.5149	5.27641	10.7656	10.5693	2.23256	0.832828	1.78384	3.06973	1.76763	3.15309	2.45475	1.52925	1.57194	2.54587	2.57459	0	3.26546	2.71864	5.21344	5.3951	7.31238	7.99033	12.4236	4.72066	1.6787	0	0	2.03228
FBti0063678		transposable_element	X	1.0644	0	0	0	0	0.797659	0	0	0	0	0	0	0	0	0	0	0	0	0	0	0	0	0	0	0	0	0	0	0	0	0	1.88892	0	0	0	0	0	0	0	0	0.775791	0	0	0	0	0	0	0	0	0	0	0	0	0	0	0	0	0	0	0	0	0	1.22738	0	0	0	0	0	0	0.906213	0	0.599456	0	0	0.564709	0	0	0	0	0
FBgn0004876	cdi	protein_coding	3R	7.45078	1.53897	1.44558	3.42916	35.0079	34.6982	22.7371	32.5157	11.1275	17.7995	14.3215	7.5598	25.8962	18.2628	26.9192	11.7738	24.6952	4.85332	4.58384	5.55812	6.21706	7.65504	2.12926	5.03154	32.0587	39.8257	44.118	38.8055	15.9599	16.7578	27.9897	31.1672	31.8917	29.6723	20.3983	28.616	18.1874	75.1041	9.5951	5.381	7.75791	1.12382	0	8.23397	33.115	42.749	38.6564	37.8295	39.4188	53.0854	43.0576	45.8492	45.8879	36.9349	34.45	28.4558	8.18607	9.99394	7.13537	3.06973	15.0248	13.6634	12.2738	4.58775	43.2285	37.7637	31.5388	37.7653	20.6813	27.6395	38.4491	35.3679	31.9916	43.7118	30.4943	28.324	10.0722	18.6521	25.6877	6.09684
FBgn0014037	Su(Tpl)	protein_coding	3L	69.1858	60.0198	37.5851	51.4373	72.2504	66.2057	79.188	56.9025	58.7286	66.9016	55.8537	50.0837	130.56	182.628	145.68	109.889	48.0555	29.1199	55.0061	30.5696	74.6048	65.0679	34.0681	50.3154	30.6648	41.7684	60.0005	46.9751	67.0314	60.3282	53.6469	60.4455	132.692	137.571	143.921	140.478	56.2155	55.0058	71.9633	48.429	62.0633	30.9051	39.8374	57.6378	50.0248	67.012	61.8503	39.257	58.6229	68.6988	65.1384	59.48	141.239	116.081	125.958	101.628	48.3722	68.2919	46.3799	50.6506	74.2403	60.9597	69.9605	97.8719	55.804	61.9494	66.9394	77.1968	77.2826	77.4812	69.7298	61.1445	126.138	151.816	136.66	144.767	110.794	58.6207	97.0423	63.0007
FBgn0030590	CG9518	protein_coding	X	0	0	0	0	0	0.39883	0	0	0	0	0	0	1.07901	2.43504	1.58348	0	0	0.808887	0	1.38953	0	0	0	0	0	0	0	1.0212	1.06399	1.67578	0	0	1.13899	0.674369	2.26648	0	1.6534	0	0	0	0	0	0	0	0	0.577689	0	1.42753	0	0	1.10404	0	0	0	1.07656	0	0	0	0	0	0	0	0	0	0	1.69724	0.643648	0	0.544244	0.906213	1.95504	0	1.82809	1.88008	2.82355	0	0	0	0	0
FBti0060370		transposable_element	2L	0	0	0	0	0	0	0	0	0	0	0	0	0	0	0	0	0	0	0	0	0	0	0	0	0	0	0	0	0	0	1.16624	0	0	0	0	0	0	0	0	0	0	0	0	0	0	0	0	0	0	0	0	0	0	0	0	0	0	0	0	0	0	0	0	0	0	0	0	0	0	0	0.65168	0	0	0	0.564709	0	0	0	0	0
FBgn0039685	Obp99b	protein_coding	3R	8.51518	0	0	1.71458	3.72425	0.39883	0.784039	2.70964	1.23639	0	0.716073	0	0	3.65256	3.16697	5.8869	0	0.808887	0	0	4.44076	5.10336	2.12926	6.70872	1.39386	6.79951	9.70596	2.04239	2.12798	0	6.99742	3.77785	0.569496	2.69748	2.26648	5.2029	0	0	0	0	3.87895	2.24764	0	5.48931	0.704574	2.31076	3.31341	7.85141	4.04296	23.9405	6.62424	3.7175	0	17.3368	1.07656	4.06511	0	0.832828	0	0	0	2.10206	0	3.82312	2.35792	2.54587	2.57459	4.99835	3.26546	17.6712	41.0558	11.3897	0	0.940038	2.25884	0	0	0	0	2.03228
FBti0060962		transposable_element	4	0	0	0	0	0	0	0	0	0	0	0	0	0	0	0	0	0	0	0	0	0	0	0	0	0	0	0	0	0	0	0	0	0	0	0	0	0	0	0	0	0	0	0	0	0	0	0	0	0	0	0	0	0	0	0	0	0	0	0	0	0	0	0	0	0	0	0	0	0	0.453107	0	0	0	0	0	0	0	0	1.42709	0
FBgn0039387	Mco3	protein_coding	3R	0	0	0	0	0	0	0	0	0	0	0	0	4.31604	1.21752	3.16697	9.81149	0	0	0	0	0	0	0	0	0	0	0	0	0	0	0	0	0	0	2.26648	0	0	0	0	0	0	0	0	0	0	0	0	0	0	0	0	0	0.595947	1.50755	0	5.69116	0	0	0	0	0	0	0	0	0	0	0	0	0	0	0	0	2.74214	9.8704	4.51767	7.86777	0	0	0	0
FBgn0004117	Tm2	protein_coding	3R	5822.25	1008.02	2975	2165.51	5.21395	3.58947	0.784039	1.35482	310.334	301.978	295.738	370.43	3860.7	4431.77	4151.89	3439.91	931.076	1508.57	2845.42	1331.17	845.521	4066.1	1030.56	3964.85	16.7263	16.5131	8.8236	7.14838	326.645	325.102	311.385	334.339	3861.75	4036.77	4026.4	4344.42	2680.16	2032.04	4530.49	2526.38	186.19	822.075	3100.07	222.317	21.1372	10.3984	19.8804	10.7065	539.735	398.661	353.293	157.374	3954.11	3740.22	4698.12	3950.48	2530.24	3132.27	3803.15	3880.14	539.126	1402.07	1301.02	780.681	246.795	190.516	256.172	196.602	561.66	537.837	416.424	398.638	2215.65	2709.19	2308.53	3055.84	2586.88	1433.54	1672.55	3320.75
FBgn0031314	IntS14	protein_coding	2L	2.12879	4.61691	0	2.57187	2.23455	3.58947	7.05635	5.41929	9.27293	9.82041	10.025	5.66985	0	2.43504	1.58348	1.9623	0	0.808887	2.29192	0	0	1.27584	0	1.67718	8.36313	5.82815	2.64708	2.04239	7.44793	16.7578	10.4961	9.44461	1.70849	2.69748	3.39972	0	0	2.11561	1.59918	0	2.32737	3.37146	4.82878	0	4.22744	5.77689	6.62681	2.14129	11.1181	8.32713	8.83232	4.95667	1.78784	0.753774	3.22969	0	2.23256	2.49849	1.78384	0	0	1.05103	1.22738	1.52925	4.71583	2.54587	1.93094	2.22149	7.07517	8.60902	5.86512	6.59402	0.914047	1.41006	3.38826	6.29422	3.35741	3.99687	4.28128	2.03228
RR48389_transposable_element		transposable_element	3L	0	0	0	0	0	0	0	0	0	0	0	0	0	0	0	0	0.667438	0.808887	0	0	0	0	0	0	0	0	0	0	0	0	0	0	0	0.674369	0	0	0	0	0	0	0	0	0	0	0	0	0	0	0	0	0	0	0	0	0	0	0	0	0	0	0	0	0	0	0	0	0	0.555373	0	0	0	0	0	0	0	0	0	0	0	0
FBgn0051824	CR31824	pseudogene	2L	0	0	0	0	0	0	0	0	0	0	0	0	0	0	0	0	0	0	0	0	0	0	0	0	0	0	0	0	0	0	0	0	0	0	0	0	0	0	0	0	0	0	0	0	0.704574	0	0	0	0	0	0	0	0	0	0	0	0	0	0	0	0	0	0	0	0	0	0	0	0	0	0	0	0	0	0	0	0	0	0	0
FBti0063414		transposable_element	4	0	0	0	0	0	0	0	0	0	0	0	0	0	0	0	0	0	0	0	0	0	0	0	0	0	0	0	0	0	0	0	0	0	0	0	0	0	0	0	0	0	0	0	0	0	0	0	0	0	0	0	0	0	0	0	0	0	0	0	0	0	0	0	0	0	0	0	0	0	0	0	0	0	0.470019	0	0	0	0	0	0
FBti0018873		transposable_element	2R	0	0	0	0	0	0	0	0	0	0	0	0	0	0	0	0	0	0	0	0	0	0	0	0	0	0	0	0	0	0	0	0	0	0	0	1.30073	0	0	0	0	0	0	0	0	0	0	0	0	1.01074	0	0	0	0	0	0	0	0	0	0	0	0	0	0	0	0	0	0	0	0	0	0	0	0	0	0	0	0	0	0	0
FBgn0035878	CG7182	protein_coding	3L	3.19319	0	4.33674	2.57187	7.4485	4.78595	3.13616	6.77411	21.0186	23.9373	20.05	17.9545	5.39505	3.65256	6.33393	11.7738	2.00231	3.23555	2.29192	6.94764	3.55261	1.27584	2.12926	3.35436	1.39386	4.85679	2.64708	4.08479	20.2158	23.461	22.1585	26.4449	11.9594	13.4874	10.1991	10.4058	0	2.11561	0	2.6905	3.10316	5.05719	7.24316	5.48931	10.5686	9.82072	4.41788	4.99635	12.1289	16.6543	22.0808	16.1092	8.34326	14.3217	12.9188	12.1953	0	0.832828	5.35153	3.06973	2.65144	3.15309	0	0.764624	4.71583	5.09173	9.01107	4.99835	13.0619	21.296	17.5954	11.9891	11.8826	13.1605	12.9883	11.0149	8.39352	2.66458	7.13547	2.03228
FBgn0037811	CG12592	protein_coding	3R	0	0	0	0	0	0	0	0	0.618195	0	0	0	0	0	0	0	0	0	0	0	0	0	0	0	1.39386	0	0	0	0	0	0	0	0	0	0	0	0	0	0	0	0	0	0	0	0	0	0	0.713764	0	1.04089	0	1.23917	0	0	0	0	0	0	0	0	0	0	0	0.764624	0	0	0	0	0	0	0	0.599456	0	0	0	0	0	0	0	0
FBgn0034176	ste24a	protein_coding	2R	3.19319	1.53897	2.89116	3.42916	11.9176	11.1672	10.1925	12.8708	17.9277	16.5719	16.4697	15.1196	5.39505	3.65256	6.33393	5.8869	0	0	0	0	1.7763	7.65504	6.38777	0	16.7263	8.74223	19.4119	18.3816	14.8959	23.461	26.8234	32.1117	11.3899	21.5798	21.5315	19.5109	1.6534	1.0578	0	2.6905	4.65475	5.05719	3.62158	5.48931	16.2052	17.9084	17.6715	20.6992	15.1611	40.5947	19.8727	14.87	13.1108	10.5528	9.68907	7.3172	0.744188	1.66566	1.78384	0	5.30288	2.10206	6.13688	3.82312	12.5756	13.5779	16.7349	15.5504	13.6061	17.218	18.247	17.3842	14.6248	8.93036	12.9883	9.44133	0	5.32916	0	2.03228
FBgn0030837	CG8661	protein_coding	X	0	0	0	0	0	0	0	0	0	0	0	0	0	0	0	0	0	0	0	0	0	0	0	0	0	0	0	0	0	0	0	0	0	0	0	0	0	0	0	0	0	0	0	0	0	0	0	0	0	0	0	0	0	0	0	0	0	0	0	0	0	0	0	0	0.785972	0.848622	0	0	0	0	0	0	0	0	0	0	0	0	0	0
FBgn0041102	ocn	protein_coding	3R	0	0	0	0	0	0	0	0	0	0	0	0	0	0	0	0	0	0	0	0	0	0	2.12926	0	0	0	0	0	0	0	0	0	0	0	0	0	0	0	0	0	0	0	0	0	0	0	0	0	0	0	0	0	0	0	0	0	0	0	0	0	0	0	0	0	0	0	0	0	0	0	0	0	0	0	0	0	0	0	0	0
FBgn0030749	AnxB11	protein_coding	X	1.0644	0	0	0	3.72425	0.797659	1.56808	4.06446	0.618195	0	0	0	3.23703	1.21752	3.16697	0	0	0	1.14596	2.77906	0	0	0	0	2.78771	3.88544	5.29416	5.10599	0	0	0	0	1.13899	2.69748	3.39972	1.30073	0	0	0	0	2.32737	1.12382	1.20719	0	0.704574	2.31076	2.20894	0.713764	1.01074	2.08178	0	1.23917	1.19189	3.01509	0	1.62604	0	0	0	0	0	0	1.22738	0	0.785972	3.39449	5.79283	2.77686	1.63273	1.81243	0.65168	1.79837	3.65619	2.82012	4.51767	3.14711	3.35741	0	1.42709	0
FBgn0035588	CG10672	protein_coding	3L	2.12879	1.53897	1.44558	3.42916	0	1.19649	0.784039	0	0.618195	2.4551	0.716073	0	4.31604	7.30511	3.16697	0	2.00231	2.42666	0	2.77906	0.888152	2.55168	0	3.35436	0	1.94272	1.76472	2.04239	2.12798	1.67578	0	0.944461	3.98647	4.04622	0	1.30073	0	1.0578	0	8.07151	0	0	4.82878	0	1.40915	0.577689	1.10447	0.713764	0	0	1.10404	2.47833	1.78784	4.52264	7.53594	4.06511	0	1.66566	1.78384	3.06973	0	0	0	1.52925	0.785972	0.848622	0	0.555373	0	2.71864	1.95504	2.39782	2.74214	2.82012	5.64709	0	1.6787	2.66458	1.42709	0
FBgn0035076	Ance-5	protein_coding	2R	0	0	1.44558	0	1.4897	1.19649	0.784039	0.677411	0.618195	0.613776	0.716073	0	0	3.65256	3.16697	1.9623	2.00231	4.04444	1.14596	2.77906	0	1.27584	0	0	0	3.88544	2.64708	3.06359	0	1.67578	1.16624	0	2.84748	4.72059	3.39972	1.30073	0	3.17341	1.59918	2.6905	0	0	0	0	0	2.31076	2.20894	4.28258	12.1289	6.24534	13.2485	3.7175	1.78784	1.50755	0	4.06511	3.72094	2.49849	1.78384	3.06973	2.65144	0	1.22738	0	3.14389	1.27293	0.643648	2.22149	3.80971	3.17175	3.2584	1.79837	0.914047	1.88008	2.25884	1.57355	1.6787	9.32603	4.28128	2.03228
FBgn0287592	CG46462	protein_coding	3L	0	0	0	0	0	0	0	0	0	0	0	0	0	0	0	0	0	0	0	0	0	0	0	0	0	0	0	0	0	1.67578	0	0	0	0	0	0	0	0	0	0	0	0	0	0	0	0	0	0	0	0	0	0	0	0	0	0	0	0	0	0	0	0	0	0	0	0	0	0	0	0	0	0	0	0	0	0	0	0	0	0
FBgn0038354	CG5404	protein_coding	3R	0	0	0	0	0	0	0	0	0	0	0	0	0	0	0	0	0	0	0	0	0	0	0	0	0	0	0	0	0	0	0	0	0	0	0	0	0	0	0	0	0	0	0	0	0	0	0	0	0	0	0	0	0	0	0	0	1.48838	0	0	0	0	0	0	0	0	0	0	0	0	0	0	0	0	0	0	0	0	0	0	0
FBti0020420		transposable_element	4	0	1.53897	1.44558	0	0	0	0	0	0	0	0	0	0	0	0	0	1.33488	0	0	0	1.7763	0	0	0	0	0.971359	0	0	0	0	0	0	1.13899	1.34874	1.13324	1.30073	0	1.0578	0	2.6905	1.55158	0.56191	0	0	0.704574	0.577689	0	0	0	0	1.10404	0	3.57568	0.753774	1.07656	2.43907	0	0.832828	3.56769	0	0.883814	1.05103	0	0	0	0.424311	0.643648	0	1.63273	0.453107	0	0.599456	0	0	0	0	1.6787	0	0	0
FBti0062689		transposable_element	3L	0	0	0	0	0	0	0	0.677411	0	0	0	0	0	0	0	0	0	0	0	0	0	0	0	0	0	0	0	0	0	0	0	0	0	0	0	0	0	0	0	0	0	0	0	0	0	0	0	0	0	0	0	0	0	0	0	0	0	0	0	0	0	0	0	0	0	0	0	0	0	0	0	0	0	0	0	0	0	0	0	0
FBgn0027549	Nulp1	protein_coding	3L	21.2879	7.69484	20.2381	7.7156	10.4279	3.58947	10.9766	6.77411	6.80015	12.2755	4.29644	7.5598	9.71109	9.74015	6.33393	11.7738	4.67207	1.61777	4.58384	4.16859	12.4341	6.3792	21.2926	8.3859	11.1508	6.79951	3.52944	4.08479	8.51192	26.8125	8.16366	10.3891	11.3899	7.41806	6.79943	7.80435	1.6534	5.28902	3.19837	5.381	15.5158	14.6097	10.8647	2.74466	5.63659	4.62152	3.31341	5.71011	15.1611	8.32713	12.1444	12.3917	8.93921	8.29151	7.53594	15.4474	0.744188	0	1.78384	3.06973	16.7925	4.20412	13.5011	9.94012	7.07375	7.21329	6.43648	13.3289	9.79639	9.51524	4.56176	3.59674	8.22642	12.2205	10.7295	7.86777	3.35741	3.99687	5.70837	2.03228
FBgn0037834	Art1	protein_coding	3R	5.32199	7.69484	7.2279	9.43018	8.19335	11.5661	11.7606	10.1612	21.6368	30.6888	22.9143	26.4593	5.39505	8.52263	11.0844	9.81149	16.0185	14.56	13.7515	9.7267	10.6578	10.2067	23.4218	1.67718	9.75699	13.599	13.2354	17.3604	27.6637	41.8946	29.1559	48.1675	5.12546	4.04622	3.39972	1.30073	14.8806	9.52024	20.7894	13.4525	17.0674	14.0478	10.8647	20.5849	15.5006	17.3307	11.0447	16.4166	21.2255	30.1858	26.497	22.305	2.97974	6.78396	8.6125	6.50418	13.3954	19.1551	19.6223	7.67433	16.7925	5.25515	8.59164	3.0585	16.5054	18.2454	12.2293	10.5521	20.137	23.5615	22.8088	23.9782	9.14047	10.3404	19.2001	9.44133	18.4657	11.9906	14.2709	12.1937
FBgn0086673	CG13272	protein_coding	2L	0	0	0	2.57187	0	0	0	0	0	0	0	0	0	1.21752	0	1.9623	0	0	0	0	0	0	0	0	0	0	0	0	1.06399	0	0	0.944461	0	0	0	0	0	0	0	0	0	0	1.20719	2.74466	0	0	0	0.713764	0	0	0	1.23917	0.595947	5.27641	1.07656	0.813022	0	0	0	0	0.883814	0	1.22738	1.52925	0	0	0	3.88761	0.544244	0.906213	0	0	6.39833	17.8607	3.38826	14.162	0	0	0	0
FBgn0265070	asRNA:CR44181	ncRNA	2L	0	0	0	0	0	0	0	0	0	0	0	0	0	0	0	0	0	0	0	0	0	0	0	0	0	0	0	0	0	0	0	0	0	0	0	0	0	0	0	0	0	0	0	0	0	0	0	0	0	0	0	0	0	0	0	0	0	0	0	0	0	0	0	0	0	0	0	0	0	0	0	0	0	0	0	0	0	0	1.42709	0
FBgn0267598	lncRNA:CR45936	ncRNA	3L	0	0	0	0	0	0	0	0	0	0	0	0	0	0	0	0	0	0	0	0	0	0	0	0	1.39386	0.971359	0	0	1.06399	0	0	0	0	0	0	0	0	0	0	0	0	0	0	0	0	0	0	0	1.01074	0	0	0	0	0	0	0	0	0	0	0	0	0	0	0	0.785972	0	0	0.555373	0	0	0	0	0	0	0	0	0	0	0	0
FBgn0052220	Csas	protein_coding	3L	0	0	0	0	0	0	0	0	0	0	0	0	0	0	0	0	0	0	0	0	0	0	0	0	0	0	0	0	0	0	0	0	0	0	0	0	0	0	0	0	0	0	0	0	0	0	0	0	0	0	0	0	0	0	0	0	0	0	0	0	0	0	0	0	0	0	0.643648	0	0	0	0	0	0	0	0	0	0	0	0	0
FBgn0287612	lncRNA:CR46481	ncRNA	2R	0	0	0	0	0.74485	1.19649	0.784039	1.35482	0	0	0	0	0	0	0	0	0.667438	0	0	0	0	0	0	0	2.78771	0.971359	0	0	0	0	0	0	0	0	0	0	3.3068	0	0	0	0.775791	0	0	1.37233	4.93202	4.62152	2.20894	2.14129	0	3.12267	4.41616	2.47833	2.97974	1.50755	0	3.25209	0	0.832828	0	0	0	3.15309	1.22738	0	0	0	0.643648	0	0	0	0	0	0	0	0	0	0	0	0	0
FBgn0000723	FER	protein_coding	3R	24.4811	4.61691	20.2381	14.5739	5.21395	4.78595	3.13616	5.41929	19.7822	15.9582	16.4697	22.6794	32.3703	37.7431	33.2532	19.623	19.3557	9.70665	12.6056	8.33717	7.99337	17.8618	12.7755	25.1577	4.18157	4.85679	3.52944	7.14838	24.4718	28.4883	16.3273	12.278	38.7257	35.7416	41.9298	33.8189	9.92039	2.11561	3.19837	5.381	3.10316	15.1716	18.1079	8.23397	4.22744	6.93227	4.41788	8.56517	26.2792	13.5316	17.6646	6.19583	39.9285	39.1962	39.8328	27.6428	14.1396	7.49546	10.7031	12.2789	4.41907	21.0206	9.81901	10.7047	3.92986	3.8188	8.36743	4.44298	20.137	20.8429	16.9437	17.3842	37.4759	31.4913	35.012	44.0595	23.5018	22.6489	18.5522	24.3874
FBgn0051030	CG31030	protein_coding	3R	1.0644	0	0	0	0	0.797659	0	0.677411	0	0	0	0	1.07901	0	0	0	0	0	0	0	0	0	0	0	0	0	0.88236	0	0	0	0	0	0	0	0	0	0	1.0578	0	0	0	0	0	0	0	0	1.10447	0	0	0	1.10404	1.23917	0	0.753774	0	0	0.744188	0	0	0	0	0	1.22738	0	1.57194	0.848622	1.2873	0	0	0.453107	0	0	1.82809	1.41006	1.12942	1.57355	0	0	0	0
FBgn0032399	CG6785	protein_coding	2L	1.0644	0	0	0.857289	0	0	0	0	0	0	0.716073	0	0	0	0	0	0	0	0	0	0	0	2.12926	0	0	0	0	0	0	0	0	0	0	0	0	0	1.6534	0	0	0	0	0	0	0	0.704574	0	0	0	3.03222	0	0	0	0.595947	0.753774	2.15313	0	0	0	0	0	0.883814	0	0	0	0	0	0.643648	0	0.544244	0	1.30336	0	0	0	0.564709	0	0	0	0	0
FBgn0038199	CCHa1	protein_coding	3R	0	0	0	0	0	0	0	0	0	0	0	0	0	0	0	0	0	0	0	0	0	0	0	0	0	0	0	0	0	0	0	0	0	0	0	0	0	0	0	0	0	0	0	0	0	0	0	0	0	0	0	0	0	0	0	0	0	0	0	0	0	0	0	0	0	0	0	0	0	0	0	0	0	0	0.564709	0	0	0	0	0
FBgn0040228	DCTN5-p25	protein_coding	2L	4.25759	1.53897	2.89116	1.71458	2.9794	1.99415	2.35212	3.38705	1.23639	0.613776	1.43215	0	1.07901	0	0	0	16.0185	5.66221	12.6056	15.2848	2.66446	0	2.12926	1.67718	1.39386	1.94272	1.76472	1.0212	3.19197	1.67578	2.33247	0	1.70849	0	4.53295	1.30073	6.61359	5.28902	3.19837	8.07151	0.775791	0.56191	1.20719	1.37233	0.704574	2.31076	2.20894	1.42753	1.01074	0	3.31212	2.47833	0.595947	0.753774	2.15313	1.62604	4.46513	0.832828	0	4.6046	3.53525	1.05103	2.45475	0.764624	0	0.848622	0	2.77686	1.63273	1.35932	1.30336	1.79837	0	1.88008	0.564709	0	6.71481	3.99687	5.70837	8.12913
FBgn0037313	CG1161	protein_coding	3R	22.3523	38.4742	24.5749	36.0061	44.691	34.6982	41.5541	36.5802	15.4549	15.9582	9.30895	14.1746	31.2913	21.9153	17.4183	41.2083	47.3881	35.591	38.9627	27.7906	40.855	16.5859	53.2314	23.4805	51.5726	57.3102	38.8239	36.7631	35.1117	26.8125	32.6546	21.7226	27.3358	27.6491	30.5974	26.0145	31.4146	48.659	38.3804	32.286	27.1527	24.1621	36.2158	39.7975	40.8653	40.4383	40.8654	49.2497	20.2148	29.1449	20.9768	22.305	28.6055	35.4274	32.2969	33.3339	42.4187	41.6414	23.19	42.9762	28.282	25.2247	25.7749	25.9972	43.2285	46.2499	46.9863	46.6513	25.0352	24.0146	26.0672	22.7793	24.6793	25.8511	28.8002	26.7504	23.5018	30.6427	28.5419	48.7748
FBti0060342		transposable_element	2R	0	1.53897	0	0	2.23455	1.99415	0.784039	0.677411	0.618195	0.613776	0	2.83492	0	0	0	0	2.00231	2.42666	0	1.38953	0	0	0	0	5.57542	1.94272	0.88236	1.0212	0	0	1.16624	0	0	0	0	0	1.6534	3.17341	3.19837	0	0	0	0	1.37233	4.22744	1.73307	0	0	1.01074	0	1.10404	2.47833	0	0	0	0	0	1.66566	0	0	0.883814	0	0	1.52925	2.35792	5.51604	0.643648	4.99835	1.08849	0.906213	1.30336	1.79837	0.914047	0.470019	0	0	0	2.66458	2.85419	0
FBgn0265296	Dscam2	protein_coding	3L	0	0	0	0	0	0	0	0	0	0	0	0	1.07901	0	0	5.8869	0	0	0	0	0.888152	0	0	0	0	0	0	0	0	0	2.33247	0	0	0	0	0	0	0	0	2.6905	0	1.12382	0	0	0	0	1.10447	0	0	0	0	0	0	1.50755	1.07656	1.62604	0	0.832828	0	0	0	0	0	0	0	0.424311	0	0	0	0	0.65168	0	7.31238	3.29013	7.34122	0	0	0	0	0
FBgn0085295	CG34266	protein_coding	3L	0	0	0	0	0	0	0	0	0	0	0	0	0	0	0	0	0	0	0	0	0	0	0	0	0	0	0	0	0	0	0	0	0	0	0	0	0	0	0	0	0	0	0	0	0	0	0	0	0	0	0	0	0	0.753774	0	0	0	0	0	0	0	0	0	0	0	0	0	0	0	0	0	0	0	0	0	0	0	0	0	0
FBgn0030744	CG9992	protein_coding	X	1.0644	7.69484	4.33674	1.71458	4.4691	2.39298	3.13616	5.41929	1.23639	1.22755	0.716073	0.944975	1.07901	1.21752	0	0	0.667438	1.61777	3.43788	1.38953	4.44076	0	8.51703	0	5.57542	5.82815	1.76472	5.10599	2.12798	1.67578	1.16624	0	0	1.34874	2.26648	2.60145	1.6534	1.0578	0	0	0	2.80955	1.20719	0	2.8183	2.88845	3.31341	4.28258	0	3.12267	2.20808	1.23917	1.78784	0.753774	1.07656	2.43907	0.744188	0.832828	1.78384	0	2.65144	4.20412	6.13688	0.764624	5.50181	4.66742	4.50554	6.66447	2.17698	1.35932	5.21344	0.599456	0.914047	1.41006	1.12942	1.57355	1.6787	0	0	0
FBgn0263345	asRNA:CR43426	ncRNA	3L	0	0	0	0	0	0.797659	1.56808	0	0.618195	0	0	0	0	0	0	0	0.667438	0	0	0	0	0	0	0	0	0	0	0	1.06399	0	0	0	0	0	0	0	0	0	0	0	0	0	0	1.37233	0.704574	0.577689	0	0	0	0	1.10404	0	0	0	0	0	0	0	0	0	0	0	0	0.764624	0	0	0.643648	1.11075	0	0	0	0	0	0	0	0	0	0	0	0
FBgn0037890	CG17734	protein_coding	3R	80.8942	0	8.67348	10.2875	3.72425	1.99415	1.56808	5.41929	2.47278	3.68265	5.01251	9.44975	14.0271	15.8277	14.2514	17.6607	62.0717	72.7999	110.012	87.5403	1.7763	16.5859	2.12926	5.03154	0	4.85679	3.52944	6.12718	3.19197	8.37891	3.49871	11.3335	8.54243	11.4643	4.53295	13.0073	72.7495	74.0463	113.542	118.382	1.55158	3.93337	18.1079	6.86164	6.34117	4.62152	4.41788	5.71011	5.0537	4.16356	7.72828	7.435	8.34326	9.79906	11.8422	3.25209	104.93	90.7783	92.7598	138.138	7.07051	8.40824	7.36426	11.4694	3.92986	11.0321	6.43648	8.88596	4.89819	6.7966	9.12352	8.39238	10.9686	13.1605	6.77651	9.44133	58.7546	78.6051	52.8024	85.3558
FBti0062208		transposable_element	2L	156.466	29.2404	70.8334	46.2936	21.6006	15.1555	22.7371	14.2256	38.9463	12.8893	6.44466	17.0095	28.0543	60.8759	31.6697	19.623	21.358	49.3421	26.3571	48.6335	53.2891	35.7235	31.9389	87.2133	32.0587	26.2267	17.6472	12.2544	48.9436	21.7852	15.1611	28.3338	50.6851	63.3907	46.4628	22.1123	66.1359	47.6012	51.1739	88.7866	151.279	37.0861	141.242	123.51	90.8901	70.4781	56.3279	34.2607	106.128	38.513	20.9768	53.2842	119.189	140.202	89.3547	40.6511	78.8839	131.587	92.7598	95.1617	49.4936	24.1737	31.9118	57.3468	21.2213	18.6697	21.884	23.3257	59.3226	12.687	22.1571	24.5777	18.2809	26.7911	16.3766	15.7355	30.2167	63.9499	51.3754	79.259
FBgn0039350	jigr1	protein_coding	3R	8.51518	0	1.44558	0	9.68304	10.7684	14.1127	14.2256	9.89112	6.13776	9.30895	5.66985	2.15802	1.21752	3.16697	5.8869	2.66975	0.808887	2.29192	1.38953	0	5.10336	0	0	8.36313	6.79951	14.1178	12.2544	11.7039	10.0547	4.66495	2.83338	5.69496	4.04622	3.39972	6.50363	1.6534	5.28902	1.59918	0	0	0.56191	4.82878	1.37233	19.0235	12.7092	15.4626	11.4202	9.09665	6.24534	6.62424	8.67417	9.53515	3.76887	6.45938	7.3172	0	1.66566	0	1.53487	0	1.05103	0	0.764624	8.6457	12.305	9.01107	11.6628	10.3406	7.2497	7.16848	9.5913	9.14047	6.11025	6.77651	4.72066	0	2.66458	2.85419	0
FBgn0037546	mAChR-B	protein_coding	3R	0	0	0	0	0	0	0	0	0	0	0	0	0	0	0	0	0	0	0	0	0	0	0	0	0	0	0	0	0	0	0	0	0	0	0	0	0	1.0578	0	0	0	0	0	0	0	0	0	0	0	0	0	0	0	0	0	0	0	0.832828	0	0	0	0	0	0	0	0	0	0	0	0	0	0	0	0	0	0	0	0	0	0
FBgn0011761	dhd	protein_coding	X	0	0	0	0	0	0	0	0	0	0	0	0	0	0	0	0	0	0	0	0	0	0	0	0	0	0	0	0	1.06399	0	1.16624	0	0	0	1.13324	0	0	0	0	0	0	0	0	0	0	0	0	0	1.01074	0	0	0	1.19189	1.50755	3.22969	1.62604	0	0.832828	0	0	0	0	0	0	0	0	0	0	0.544244	0	0	0	0	0.470019	0	0	0	0	0	0
FBgn0015781	P5cr	protein_coding	3R	0	0	0	0	0	0	0	0	0	0	0	0.944975	2.15802	1.21752	1.58348	1.9623	0	1.61777	0	0	0	0	0	0	0	0.971359	0	0	0	0	0	0	1.13899	0.674369	1.13324	0	0	0	0	2.6905	0	0.56191	0	0	0	0	0	0	0	0	1.10404	0	0	0	1.07656	1.62604	0	0	0	0	0	0	1.22738	0	0.785972	0.424311	0	0.555373	0.544244	0.906213	0	0	0	0.470019	0	0	1.6787	1.33229	0	0
FBgn0053294	CR33294	pseudogene	3R	0	0	0	0	0	0	0	0	0	0	0	0	0	0	0	0	0	0	0	1.38953	0	0	0	0	0	0	0	0	0	0	0	0.944461	0	0	0	0	0	0	0	0	0	0	0	0	0	0	0	0	0	0	0	0	0	0	0	0	0	0	0	0	0	0	0	0	0	0	0	0	0	0	0.65168	0.599456	0	0	0	0	0	0	0	0
FBgn0267707	lncRNA:CR46040	ncRNA	3R	0	0	0	0	0	0	0	0	0	0	0	0	0	0	0	0	0	0	0	0	0	0	0	0	0	0	0	0	0	0	0	0	0	0	0	0	0	0	0	0	0	0	0	0	0	0	0	0	0	0	0	1.23917	0	0	0	0	0	0	0	0	0	0	0	0	0	0	0	0.555373	0	0	0	0	0	0	0	0	0	0	0	0
FBgn0000114	bru1	protein_coding	2L	1.0644	0	0	0.857289	3.72425	1.19649	0	0	0	0.613776	0.716073	0	10.7901	2.43504	4.75045	13.7361	8.00926	3.23555	3.43788	11.1162	0	0	0	0	1.39386	0	0.88236	0	0	0	0	0	7.40344	5.39495	9.06591	5.2029	1.6534	1.0578	0	29.5955	0	0	0	1.37233	0	0.577689	0	0	2.02148	1.04089	2.20808	2.47833	0.595947	6.78396	0	4.06511	5.20931	3.33131	5.35153	3.06973	0	0	0	0	0.785972	0.848622	0.643648	0	1.63273	0.453107	2.60672	2.99728	13.7107	15.0406	17.506	3.14711	6.71481	21.3166	4.28128	4.06456
FBgn0051955	CG31955	protein_coding	2L	0	0	0	0.857289	3.72425	4.38712	4.70424	6.0967	0	1.22755	1.43215	0	1.07901	1.21752	3.16697	1.9623	0.667438	0.808887	0	0	0.888152	0	2.12926	0	9.75699	9.71359	3.52944	5.10599	1.06399	1.67578	1.16624	0.944461	0	0	0	0	3.3068	3.17341	4.79755	5.381	0	1.12382	2.41439	0	2.8183	2.88845	6.62681	4.28258	0	2.08178	0	0	0	0.753774	0	0	2.97675	0	0	3.06973	0.883814	1.05103	1.22738	4.58775	6.28778	5.94035	3.21824	8.88596	2.72122	4.07796	5.86512	2.39782	1.82809	1.41006	0.564709	1.57355	0	0	7.13547	2.03228
FBgn0015794	Rab18	protein_coding	X	10.644	9.23381	17.347	10.2875	7.4485	3.19064	10.1925	9.48375	2.47278	5.52398	5.72858	2.83492	2.15802	3.65256	6.33393	3.9246	14.0162	21.0311	16.0435	18.0639	15.0986	6.3792	14.9048	16.7718	5.57542	5.82815	8.8236	11.2332	11.7039	5.02735	5.83118	5.66677	6.26445	16.1849	6.79943	7.80435	8.26699	13.7515	9.5951	16.143	10.8611	14.6097	9.65755	20.5849	5.63659	5.1992	11.0447	7.85141	10.1074	6.24534	8.83232	6.19583	8.34326	9.04528	13.9953	17.0735	14.8838	11.6596	23.19	10.7441	10.6058	6.30618	11.0464	8.41087	11.7896	7.21329	10.2984	7.21985	4.35395	9.96834	15.6403	9.5913	10.0545	6.58027	8.47064	6.29422	10.0722	19.9843	14.2709	14.226
FBgn0034157	resilin	protein_coding	2R	0	0	0	0	0	0	0	0	0	0	0	0	1.07901	0	0	0	0	0	0	0	0	0	0	0	0	0	0	0	0	0	0	0	0	0	0	0	0	0	0	0	0	0	0	0	0	0	0	0	0	0	0	0	0	0	0	0	0	0	0	0	0	0	0	0	0	0	0	0	0	0	0	0	0	0	0	0	0	0	0	0
FBgn0015838	Vang	protein_coding	2R	7.45078	12.3118	4.33674	6.00102	32.7734	30.7099	24.3052	20.9997	22.8732	25.1648	22.1983	18.8995	9.71109	10.9577	3.16697	5.8869	3.33719	0	1.14596	0	10.6578	6.3792	4.25852	3.35436	13.9386	10.6849	14.1178	11.2332	19.1518	16.7578	15.1611	17.0003	7.40344	6.06932	5.66619	6.50363	1.6534	6.34683	4.79755	5.381	10.8611	8.42866	2.41439	12.351	12.6823	17.9084	12.1492	19.9854	14.1504	21.8587	17.6646	18.5875	3.57568	6.78396	5.38282	3.25209	2.23256	1.66566	3.56769	0	7.07051	9.45927	9.81901	16.8217	12.5756	25.4587	16.0912	26.6579	12.5176	16.7649	13.6853	21.5804	15.5388	6.58027	6.77651	7.86777	3.35741	7.99374	0	4.06456
FBgn0032514	CG9302	protein_coding	2L	3.19319	3.07794	1.44558	7.7156	13.4073	5.98244	14.1127	5.41929	0.618195	4.29643	5.72858	1.88995	5.39505	2.43504	0	3.9246	0	0	0	0	0	5.10336	2.12926	1.67718	5.57542	3.88544	1.76472	1.0212	3.19197	3.35157	3.49871	1.88892	0	0.674369	0	0	0	1.0578	0	0	0	1.68573	1.20719	0	2.11372	1.73307	4.41788	2.85506	1.01074	4.16356	3.31212	1.23917	0	2.26132	0	1.62604	0.744188	1.66566	0	0	0	5.25515	4.90951	1.52925	8.6457	9.33484	6.43648	2.77686	0.544244	2.26553	2.60672	2.39782	0.914047	2.82012	2.25884	0	0	1.33229	0	0
FBti0019494		transposable_element	4	0	1.53897	0	0.857289	0.74485	0.797659	0.784039	1.35482	0	0.613776	0	0	1.07901	0	0	0	3.33719	0.808887	1.14596	4.16859	1.7763	0	2.12926	0	1.39386	1.94272	0	1.0212	0	0	0	0.944461	0	0	0	1.30073	4.96019	2.11561	1.59918	0	0.775791	1.12382	0	0	0	1.15538	1.10447	0.713764	1.01074	1.04089	0	1.23917	1.19189	0.753774	0	0	2.23256	0.832828	1.78384	0	3.53525	3.15309	1.22738	3.0585	0	0	0	1.11075	1.08849	2.26553	0.65168	0	0	0.940038	0	0	0	0	0	0
FBgn0050403	CG30403	protein_coding	2R	1.0644	0	1.44558	0	0.74485	0	0	0	0	0	0	0	0	0	0	0	0.667438	0	0	0	0	0	0	0	0	0	0	0	0	0	0	0	0	0	0	0	0	0	0	0	0	0	0	0	0	0.577689	0	0	0	0	0	0	0	0	0	0	0	0	0	0	0	0	1.22738	1.52925	0	0.424311	0.643648	0.555373	0	0	0	0	0	0	0	0	0	0	0	0
FBgn0267963	lncRNA:CR46243	ncRNA	X	0	0	0	0	0	0	0	0	0	0	0	0	0	0	0	0	0	0	0	0	0	0	0	0	0	0	0	0	0	0	1.16624	0	0	0	0	0	0	0	0	0	0	0	0	0	0	0	0	0	0	0	0	0	0	0	0	0	0	0	0	0	0	0	0	0	0	0	0	0	0	0	0	0	0	0	0	0	0	0	0	0
FBgn0031791	AANATL2	protein_coding	2L	5.32199	6.15588	14.4558	24.0041	0	0.797659	0	0	0	0	0	0	0	0	0	3.9246	4.00463	1.61777	5.72981	1.38953	0.888152	22.9651	8.51703	3.35436	0	0	1.76472	0	0	0	1.16624	0	0	0	0	0	1.6534	1.0578	0	5.381	0	3.93337	3.62158	0	0	0	0	0	2.02148	0	2.20808	2.47833	0	3.01509	0	0.813022	1.48838	2.49849	10.7031	3.06973	4.41907	14.7144	41.7308	29.0557	0	0.424311	0	0	0.544244	0	0.65168	1.19891	1.82809	1.41006	3.38826	3.14711	1.6787	0	5.70837	0
FBgn0002522	lab	protein_coding	3R	0	0	0	0	0	0	0	0	0	0	0	0	0	0	0	0	0	0	0	0	0	0	0	0	0	0	0	0	0	0	0	0	0	0	0	0	0	0	0	0	0	0	0	0	0	0	0	0	1.01074	0	1.10404	1.23917	0	0	0	0	0	0.832828	0	0	2.65144	2.10206	1.22738	2.29387	0	0	0	0	0	0	0	3.59674	0	0	0.564709	0	0	0	0	2.03228
FBgn0265452	lncRNA:CR44352	ncRNA	2L	0	0	0	0	0	0	0	0	0	0	0	0	0	0	0	0	0	0	0	0	0	0	0	0	0	0	0	0	0	0	0	0	0	0	0	0	0	0	0	0	0	0	0	0	0	0	0	0	0	0	1.10404	0	0	0	0	0	0	0	0	0	0	0	0	0	0	0	0	0	0	0	0	0	0	0	0	0	0	0	0	0
FBgn0054039	CG34039	protein_coding	3L	4.25759	1.53897	0	0.857289	1.4897	2.79181	1.56808	1.35482	3.09098	1.22755	2.14822	0.944975	2.15802	3.65256	0	3.9246	3.33719	2.42666	2.29192	4.16859	0.888152	0	0	0	1.39386	1.94272	0	0	2.12798	1.67578	0	1.88892	1.13899	0.674369	1.13324	1.30073	4.96019	0	0	2.6905	0	0.56191	0	0	1.40915	1.15538	2.20894	0.713764	0	2.08178	1.10404	1.23917	0.595947	0.753774	4.30625	3.25209	0	1.66566	5.35153	3.06973	1.76763	2.10206	1.22738	0.764624	0.785972	1.69724	5.79283	2.77686	2.17698	0.906213	1.95504	1.79837	2.74214	3.29013	2.25884	1.57355	1.6787	2.66458	4.28128	0
FBgn0030704	CG15916	protein_coding	X	4.25759	0	0	2.57187	0	0.797659	1.56808	1.35482	0.618195	0.613776	0	0	0	0	0	1.9623	0.667438	4.04444	4.58384	4.16859	1.7763	2.55168	0	0	2.78771	0.971359	0	0	0	1.67578	1.16624	0.944461	1.70849	0.674369	0	3.90218	1.6534	5.28902	3.19837	2.6905	2.32737	1.68573	3.62158	1.37233	2.11372	0.577689	1.10447	1.42753	4.04296	2.08178	0	1.23917	2.38379	3.01509	2.15313	2.43907	2.23256	1.66566	1.78384	1.53487	4.41907	1.05103	2.45475	2.29387	1.57194	0.424311	0	1.66612	0.544244	0.453107	1.95504	1.79837	3.65619	0.940038	1.12942	0	0	1.33229	1.42709	0
FBgn0267668	lncRNA:CR46006	ncRNA	3L	2.12879	15.3897	5.78232	1.71458	33.5182	37.49	18.8169	18.2901	6.18195	10.4342	4.29644	2.83492	11.8691	7.30511	3.16697	9.81149	4.67207	2.42666	1.14596	4.16859	10.6578	0	10.6463	0	9.75699	14.5704	18.5296	7.14838	5.31995	0	3.49871	0.944461	1.70849	6.06932	1.13324	3.90218	3.3068	4.23122	4.79755	5.381	1.55158	0.56191	1.20719	1.37233	9.15946	3.46614	9.94022	13.5615	2.02148	1.04089	3.31212	3.7175	0.595947	1.50755	3.22969	0.813022	0	0	1.78384	1.53487	13.2572	7.35721	7.36426	15.2925	19.6493	33.9449	41.1935	27.7686	1.63273	2.26553	7.82016	3.59674	5.48428	1.88008	2.82355	3.14711	208.159	198.511	144.136	219.486
FBgn0266815	lncRNA:CR45277	ncRNA	2R	0	0	0	0	0	0	0	0	0	0	0	0	0	0	0	0	0	0	0	0	0	0	0	0	0	0	0	0	0	0	0	0	0	0	0	0	0	0	0	0	0	0.56191	0	0	0	0	0	0	0	0	0	0	0	0	0	0	0	0	0	0	0	0	0	0	0	0	0	0	0	0	0	0	0	0	0	0	0	0	0	0
FBgn0263111	cac	protein_coding	X	0	0	0	0	0	1.19649	2.35212	0	0	0	0	0	1.07901	0	0	0	0	0	0	0	0	0	0	0	1.39386	0	0	0	0	0	0	0	0	0	0	3.90218	1.6534	1.0578	0	2.6905	0	0	0	0	0.704574	0	1.10447	0	0	0	0	0	0	0	0	0.813022	1.48838	1.66566	0	0	0	2.10206	0	0	0.785972	2.54587	1.2873	0.555373	0.544244	0.453107	1.30336	0	0.914047	0.470019	0	0	0	1.33229	0	0
FBgn0261873	sdt	protein_coding	X	2.12879	0	1.44558	3.42916	13.4073	19.5426	14.1127	9.48375	0	1.22755	0.716073	0	2.15802	2.43504	1.58348	3.9246	8.00926	11.3244	12.6056	8.33717	1.7763	2.55168	0	0	8.36313	9.71359	5.29416	13.2756	2.12798	1.67578	1.16624	0	1.70849	2.02311	0	1.30073	3.3068	5.28902	6.39673	2.6905	3.87895	1.12382	1.20719	0	5.63659	7.50996	9.94022	9.27893	2.02148	1.04089	2.20808	1.23917	0.595947	0	0	0	3.72094	4.16414	1.78384	1.53487	4.41907	7.35721	1.22738	3.82312	7.85972	19.9426	13.5166	18.3273	2.17698	0.906213	1.30336	4.19619	6.39833	3.29013	2.82355	0	8.39352	3.99687	11.4167	4.06456
FBgn0265011	Np	protein_coding	2R	0	0	0	0	8.19335	4.78595	4.70424	10.1612	0	0	0.716073	0	0	0	0	0	0	0	0	0	0	0	4.25852	0	4.18157	1.94272	2.64708	2.04239	0	0	0	0	0	0	0	0	0	0	0	0	0	0.56191	0	0	3.52287	3.46614	5.52235	2.85506	0	0	0	2.47833	0	0	0	0	0	0	0	0	0	0	0	0	3.92986	14.4266	3.86189	11.1075	0	0	0	0	0	0	0	0	0	0	0	0
FBgn0267267	lncRNA:CR45703	ncRNA	2L	0	0	0	0	0	0	0	0	0	0	0	0	0	0	0	0	0	0	0	0	0	0	0	0	0	0	0	0	0	1.67578	0	0	0	0	0	0	0	0	0	0	0	0	0	0	0	0	0	0	0	0	0	0	0	0	0	0	0	0	0	0	0	0	0	0	0	0	0	0	0	0	0	0	0	0	0	0	0	0	0	0
FBgn0015399	kek1	protein_coding	2L	0	4.61691	1.44558	0.857289	16.3867	16.352	12.5446	16.9353	0	1.22755	0	0	8.63208	0	3.16697	1.9623	2.00231	3.23555	0	0	0	5.10336	4.25852	0	12.5447	5.82815	15.0001	2.04239	1.06399	0	0	0	6.26445	2.02311	9.06591	2.60145	0	1.0578	0	2.6905	0.775791	0	4.82878	0	11.9778	11.5538	17.6715	9.27893	6.06444	2.08178	8.83232	4.95667	0	5.27641	2.15313	0.813022	2.23256	0	0	0	0	0	0	0	12.5756	9.33484	9.01107	10.5521	0	0	1.95504	0	4.57023	7.05029	6.2118	1.57355	0	2.66458	1.42709	0
FBgn0035867	CG13671	protein_coding	3L	5.32199	4.61691	23.1293	6.00102	4.4691	4.78595	4.70424	4.06446	5.56376	7.36531	4.29644	11.3397	7.55307	3.65256	7.91742	1.9623	7.34182	4.04444	1.14596	0	3.55261	3.82752	0	1.67718	16.7263	8.74223	7.05888	4.08479	2.12798	8.37891	6.99742	2.83338	7.40344	2.69748	5.66619	1.30073	4.96019	10.578	1.59918	2.6905	9.30949	15.7335	2.41439	5.48931	8.45489	12.1315	7.73128	4.99635	2.02148	4.16356	0	1.23917	4.76758	3.76887	3.22969	2.43907	3.72094	7.49546	3.56769	1.53487	6.1867	2.10206	3.68213	4.58775	9.43167	5.51604	4.50554	9.44134	8.16366	3.62485	7.16848	4.19619	0.914047	7.05029	4.51767	4.72066	6.71481	9.32603	8.56256	6.09684
FBgn0052425	CG32425	protein_coding	3L	6.38638	9.23381	5.78232	5.14373	14.1521	6.7801	14.1127	8.12893	38.9463	42.9643	47.9769	44.4138	51.7925	40.1781	63.3393	141.285	7.34182	2.42666	6.87577	0	6.21706	0	0	1.67718	6.96928	2.91408	15.0001	2.04239	40.4316	43.5703	45.4832	35.8895	16.5154	19.5567	13.5989	19.5109	8.26699	5.28902	4.79755	8.07151	9.30949	5.6191	3.62158	4.11698	11.9778	8.08765	9.94022	10.7065	22.2363	33.3085	34.2253	19.8267	5.95947	19.5981	3.22969	15.4474	6.69769	8.32828	1.78384	15.3487	4.41907	12.6124	8.59164	3.82312	7.07375	14.0023	8.36743	11.6628	29.9334	31.2644	29.3256	22.1799	24.6793	18.8008	32.7531	14.162	10.0722	14.6552	15.698	6.09684
FBgn0037737	Pnn	protein_coding	3R	0	0	4.33674	2.57187	4.4691	2.79181	1.56808	14.2256	8.65473	7.36531	5.72858	3.7799	1.07901	2.43504	0	7.84919	2.66975	2.42666	8.02173	4.16859	5.32891	2.55168	6.38777	1.67718	6.96928	4.85679	5.29416	3.06359	9.57591	5.02735	5.83118	6.61123	2.84748	5.39495	0	2.60145	0	0	0	0	3.10316	1.12382	4.82878	2.74466	3.52287	2.88845	6.62681	4.99635	4.04296	2.08178	2.20808	3.7175	0.595947	3.76887	5.38282	6.50418	0.744188	0	1.78384	0	4.41907	0	3.68213	0.764624	3.14389	4.24311	3.21824	4.99835	4.35395	7.2497	3.2584	5.99456	4.57023	3.76015	6.2118	4.72066	1.6787	2.66458	0	4.06456
FBgn0035110	thoc7	protein_coding	3L	0	3.07794	4.33674	1.71458	3.72425	3.19064	6.27232	6.0967	3.70917	2.4551	3.58036	1.88995	3.23703	1.21752	6.33393	1.9623	6.67438	6.4711	6.87577	4.16859	2.66446	2.55168	0	0	6.96928	4.85679	4.4118	6.12718	4.25596	5.02735	5.83118	3.77785	3.41697	4.72059	6.79943	6.50363	9.92039	0	4.79755	2.6905	1.55158	5.05719	2.41439	2.74466	8.45489	2.88845	4.41788	2.85506	7.07518	3.12267	3.31212	6.19583	7.74731	5.27641	4.30625	5.69116	5.20931	1.66566	0	3.06973	0	1.05103	0	2.29387	6.28778	3.39449	5.14919	5.55373	4.35395	5.43728	6.5168	2.39782	2.74214	3.29013	2.25884	4.72066	6.71481	1.33229	1.42709	4.06456
FBgn0051551	CG31551	protein_coding	3R	0	0	0	0	0	0	0	0	0	0	0	0	0	0	0	0	0	0.808887	0	0	0	0	0	0	0	0	0	0	0	0	0	0	0	0	0	0	0	0	0	0	0	0	0	0	0	0	0	0	0	0	0	0	0	0	0	0	0	0	0	0	0	0	0	0	0	0	0	0	0	0	0	0	0	0	0	0	0	0	0	0
FBgn0040348	CG3703	protein_coding	X	0	0	0	0	0	0	0	0	0	0	0	0	0	0	0	0	0	0	0	0	0	0	0	0	0	0	0	0	0	0	0	0	0	0	0	0	0	0	1.59918	0	0	0	0	0	0	0	0	0	0	0	0	0	0	0	0	0	0	0	0	0	0	0	0	0	0	0	0	0.555373	0	0	0	0	0	0	0	0	0	0	0	0
FBgn0051514	asRNA:CR31514	ncRNA	3R	0	0	1.44558	0	0.74485	0	0	0	13.6003	4.29643	9.30895	11.3397	0	0	0	1.9623	0.667438	0	0	1.38953	0	0	0	3.35436	0	0	0	0	7.44793	1.67578	8.16366	4.72231	0	2.02311	0	2.60145	0	3.17341	0	5.381	0	0	0	0	0.704574	0.577689	0	0	1.01074	7.28623	3.31212	1.23917	0.595947	0	1.07656	0	0.744188	0.832828	0	1.53487	0	1.05103	0	1.52925	0	0	0.643648	0	2.72122	4.98417	6.5168	5.99456	0.914047	0.940038	0	0	0	0	1.42709	2.03228
FBgn0010660	Nup214	protein_coding	2R	2.12879	6.15588	1.44558	3.42916	21.6006	17.1497	18.0329	12.1934	34.6189	24.551	23.6304	21.7344	7.55307	3.65256	1.58348	7.84919	11.3464	3.23555	2.29192	2.77906	0.888152	2.55168	2.12926	1.67718	2.78771	6.79951	8.8236	14.2968	8.51192	11.7305	11.6624	10.3891	2.84748	1.34874	1.13324	0	4.96019	8.46244	3.19837	5.381	2.32737	1.68573	2.41439	4.11698	7.04574	9.82072	11.0447	4.28258	8.08591	4.16356	11.0404	4.95667	5.95947	0.753774	1.07656	0.813022	3.72094	3.33131	1.78384	1.53487	5.30288	3.15309	1.22738	3.82312	11.0036	10.1835	10.2984	8.33059	11.4291	6.34349	8.47184	10.7902	8.22642	7.52031	4.51767	3.14711	3.35741	3.99687	2.85419	4.06456
FBgn0266275	asRNA:CR44960	ncRNA	X	0	0	0	0	0	0	0	0	0	0	0	0	0	0	3.16697	0	0	0	0	0	0	0	0	0	0	0	0	0	1.06399	0	0	0	0	0.674369	0	0	0	0	0	0	0	0	0	0	0	0	0	0	0	0	0	0	0	0	2.15313	0	0	0.832828	0	0	0	0	0	0	0	0	0	0	0.544244	0.906213	0.65168	0	0	0	0.564709	0	0	0	0	0
FBgn0040843	CG15213	protein_coding	3L	0	0	0	0	4.4691	3.9883	3.9202	4.74187	0	0	0	0	0	0	0	0	0	0	0	0	0	0	0	0	9.75699	3.88544	3.52944	3.06359	0	0	0	0	0	0	0	1.30073	0	0	0	2.6905	0	0	0	0	3.52287	4.04383	5.52235	2.14129	0	0	0	0	0	0	0	0.813022	0.744188	0	3.56769	4.6046	0	0	0	0	3.92986	4.66742	3.21824	3.88761	0	0	0	0	0	0	0	0	0	0	0	0
FBti0061961		transposable_element	3L	0	0	0	0	0	0	0	0	0	0	0	0	0	0	0	0	0	0	0	0	0	0	0	0	0	0	0	0	0	0	0	0	0	0	0	0	0	0	1.59918	0	0	0	0	0	0	0	0	0	0	0	0	0	0	0	0	0	0	0	0	0	0	0	0	0	0	0	0	0	0	0	0	0	0	0	0	0	0	0	0	0
FBti0019380		transposable_element	3R	1.0644	0	0	0	0	0	0	0	0	0	0	0	0	1.21752	0	0	0	0	0	0	0	0	0	0	0	0	0	0	0	1.67578	0	0	0	0	0	1.30073	0	0	0	0	0	0	0	0	0	0	0	0	0	0	0	0	0	0	0	0	0.744188	0	0	0	0	0	0	0	0	0	0.643648	0	0.544244	0	0	0	0	0	0.564709	0	0	5.32916	0	0
FBgn0005695	gcl	protein_coding	2R	8.51518	10.7728	13.0102	11.1448	24.58	18.3462	25.0893	23.7094	7.41834	6.75153	7.8768	14.1746	1.07901	0	4.75045	5.8869	21.358	12.9422	18.3354	23.622	18.6512	5.10336	6.38777	16.7718	19.514	22.3413	22.059	21.4451	10.6399	15.082	10.4961	8.50015	10.2509	3.37185	2.26648	10.4058	13.2272	20.0983	14.3927	10.762	17.8432	21.3526	19.3151	19.2126	23.9555	19.0637	16.567	19.2716	10.1074	11.4498	9.93636	14.87	5.36352	4.52264	5.38282	8.13022	11.907	13.3253	16.0546	16.8835	38.8878	19.9696	22.0928	22.1741	38.5126	28.4288	30.8951	22.7703	13.6061	10.4215	8.47184	8.99184	4.57023	3.76015	4.51767	4.72066	21.8231	23.9812	24.2606	10.1614
FBgn0039215	CG6695	protein_coding	3R	1.0644	7.69484	1.44558	4.28645	5.21395	7.17893	6.27232	6.0967	12.3639	10.4342	7.8768	16.0646	5.39505	2.43504	4.75045	7.84919	4.00463	4.04444	3.43788	0	3.55261	6.3792	2.12926	1.67718	8.36313	8.74223	7.05888	11.2332	10.6399	15.082	11.6624	15.1114	3.41697	5.39495	0	2.60145	0	6.34683	1.59918	8.07151	4.65475	8.42866	9.65755	6.86164	3.52287	5.1992	3.31341	5.71011	6.06444	7.28623	8.83232	7.435	3.57568	2.26132	0	2.43907	2.23256	3.33131	3.56769	3.06973	0.883814	7.35721	3.68213	6.11699	7.07375	2.54587	5.14919	7.21985	9.25214	9.51524	7.82016	7.79293	2.74214	2.82012	1.69413	0	0	0	0	2.03228
FBgn0036474	Or71a	protein_coding	3L	0	0	0	0	0	0	0	0	0	0	0	0	0	1.21752	1.58348	1.9623	0	0	0	0	0	0	0	0	0	0.971359	0	0	0	0	1.16624	0	0	0	0	0	0	0	0	0	0	0	0	0	0	0	0	0	0	0	0	0	0.595947	0	0	0	0	0	0	0	1.76763	1.05103	0	0	0	0.424311	0	0	0	0	0	0	0	0	0	0	0	0	0	0
FBgn0026379	Pten	protein_coding	2L	2.12879	6.15588	1.44558	1.71458	4.4691	8.77425	5.48828	6.0967	3.70917	7.36531	4.29644	3.7799	4.31604	3.65256	6.33393	3.9246	5.3395	1.61777	2.29192	4.16859	2.66446	2.55168	2.12926	0	1.39386	5.82815	7.94124	2.04239	3.19197	5.02735	5.83118	7.55569	2.27798	1.34874	7.93267	2.60145	0	6.34683	1.59918	0	2.32737	1.68573	0	0	4.93202	10.3984	2.20894	4.99635	2.02148	4.16356	3.31212	4.95667	4.76758	1.50755	1.07656	0	2.23256	3.33131	1.78384	1.53487	3.53525	4.20412	7.36426	3.0585	3.14389	5.94035	1.93094	8.33059	2.17698	5.89038	2.60672	4.19619	0.914047	2.3501	3.38826	0	1.6787	3.99687	2.85419	0
FBgn0032805	CG10337	protein_coding	2L	0	1.53897	0	0	0	0	0	0	0	0	0	0	0	0	0	0	1.33488	0	1.14596	0	0	0	0	1.67718	0	0	0	0	0	0	0	0	0.569496	0	0	0	1.6534	1.0578	1.59918	0	0	0	0	0	0	0	0	0	0	0	0	0	0	0	0	0	0	0	0	0	2.65144	0	0	1.52925	0	0	0	0.555373	0	0.453107	0	0	0	0	0	0	0	1.33229	0	0
FBti0059961		transposable_element	X	0	0	0	0	0	0	0.784039	0	0	0	0	0	0	0	0	0	0	0	0	0	0	0	0	0	0	0	0	0	0	0	0	0	0	0	0	0	0	0	0	0	0	0	0	0	0	0	0	0	0	1.04089	0	0	0	0	0	0	0	0	0	0	0	0	0	0	0	0	0	0	0	0	0	0	0	0	0	0	0	0	0	0
FBgn0036594	CG13047	protein_coding	3L	0	0	0	0	0	0.797659	0	0	0	0	0	0.944975	23.7382	57.2234	66.5063	88.3034	2.00231	0.808887	2.29192	1.38953	0	0	0	0	0	0	0	0	0	0	0	0	11.9594	51.9264	9.06591	14.308	0	0	0	0	0	0	0	0	0	1.73307	0	0	0	0	0	0	2.97974	1.50755	2.15313	10.5693	0	0	0	0	0	0	0	0	0	0.424311	0	0	0	0	0	0	19.195	7.52031	11.2942	11.0149	0	0	0	0
FBti0061463		transposable_element	2R	0	0	0	0	0	0.39883	0	0	0	0	0	0	0	0	0	0	0	0	0	0	0	0	0	0	0	0	0	0	0	0	0	0	0	0	0	0	0	0	0	0	0	0	0	0	0	0	0	0	0	0	0	0	0	0	0	0	0	0	0	0	0.883814	0	0	0	0	0	0	0	0	0	0	0.599456	0	0	0	0	0	0	0	0
FBgn0052507	CG32507	protein_coding	X	0	0	0	0	0	0	0	0	0	0	0	0	0	0	0	0	0	0	0	0	0	0	0	0	0	0	0.88236	0	0	0	0	0	0	0	0	0	0	0	0	0	0	0	0	0	0	0	0	0	0	1.04089	0	0	0	0	0	0	0	0	0	0	0	0	0	0	0	0	0	0	0	0.906213	0	0	0	0	0	0	0	0	0	0
FBgn0085354	CG34325	protein_coding	X	17.0304	9.23381	13.0102	11.1448	0.74485	0	0.784039	0	1.23639	1.22755	0.716073	0.944975	2.15802	6.08759	7.91742	17.6607	20.6906	27.5022	21.7733	23.622	3.55261	8.93088	4.25852	16.7718	0	0	0	0	0	0	1.16624	0.944461	0	2.02311	2.26648	0	6.61359	3.17341	4.79755	2.6905	3.10316	6.18101	8.45036	5.48931	0	0.577689	0	0	0	0	0	0	1.19189	6.78396	3.22969	4.06511	3.72094	7.49546	10.7031	9.20919	2.65144	3.15309	11.0464	9.94012	0.785972	0	0	0.555373	0	0.906213	1.30336	1.19891	2.74214	4.70019	1.69413	6.29422	3.35741	13.3229	1.42709	4.06456
FBgn0029094	asf1	protein_coding	3L	6.38638	3.07794	8.67348	6.85831	21.6006	11.5661	21.9531	22.3546	12.3639	7.97908	15.7536	6.61482	9.71109	2.43504	3.16697	3.9246	4.67207	5.66221	4.58384	4.16859	3.55261	3.82752	2.12926	5.03154	26.4833	22.3413	21.1766	19.4028	14.8959	16.7578	15.1611	7.55569	3.98647	6.74369	10.1991	14.308	9.92039	3.17341	6.39673	8.07151	5.43054	4.49528	3.62158	4.11698	10.5686	20.2191	18.776	12.8478	5.0537	7.28623	6.62424	12.3917	4.17163	9.04528	4.30625	4.87813	4.46513	4.99697	5.35153	10.7441	0	5.25515	12.2738	7.64624	16.5054	13.5779	14.1603	20.5488	9.79639	6.34349	13.0336	8.99184	5.48428	7.05029	7.34122	7.86777	11.7509	13.3229	8.56256	4.06456
FBti0018994		transposable_element	2R	0	0	0	0	0	0	0	0	0	0	0	0	0	0	0	0	0	0	0	0	0	0	2.12926	0	0	0	0	0	0	0	0	0	0	0	0	0	0	0	0	0	0	0	0	0	0	0	0	0	0	0	0	0	0	0	0	0	0	0	0	0	0	0	0	0	0	0	0	0	0	0	0	0	0	0	0	1.57355	0	0	0	0
FBgn0035544	CG15021	protein_coding	3L	0	0	0	0	0	0	0	0	0	0	0	0.944975	0	0	0	3.9246	0.667438	0	0	0	0	0	0	0	0	0	0	0	0	0	0	0	1.70849	0.674369	0	0	0	0	0	0	0	0	2.41439	0	0	0	0	0	0	0	0	0	0	0	0	0	0	1.66566	1.78384	1.53487	0	0	1.22738	0	0	0	0	0	0	0	0	0	0	0	0.564709	1.57355	0	0	0	0
FBgn0032125	Cpr30B	protein_coding	2L	0	0	0	0	0	0.39883	0	0	0	0	0	0	111.138	144.885	167.849	227.627	0	0	0	0	0	0	0	0	0	0	0.88236	0	1.06399	0	0	0	134.97	100.481	88.3926	132.674	0	0	0	0	0	0	0	0	0	0.577689	0	0	0	0	0	0	34.5649	131.157	46.2922	125.205	0	1.66566	0	0	0	0	0	0	0	0.848622	0	0	0	0	0	0	141.677	108.574	607.063	324.152	0	0	0	0
FBgn0264901	lncRNA:CR44092	ncRNA	3R	0	0	0	0	0.74485	0	0	0	0	0	0	0	0	0	0	0	0	0	0	0	0	0	0	0	0	0	0	0	0	0	0	0	0	0	0	0	0	0	0	0	0	0	0	0	0	0	0	0	0	0	0	0	0	0	0	0	0	0	0	0	0	0	0	0	0.785972	0	0	0	0	0.453107	0	0	0	0	0	0	0	0	0	0
FBgn0037943	CG14722	protein_coding	3R	10.644	4.61691	10.1191	1.71458	10.4279	5.98244	10.1925	8.80634	15.4549	11.6617	8.59287	17.0095	12.9481	8.52263	7.91742	13.7361	6.00694	4.04444	0	11.1162	2.66446	1.27584	6.38777	6.70872	9.75699	5.82815	7.94124	11.2332	11.7039	15.082	20.9923	20.7782	9.11193	11.4643	14.7321	5.2029	1.6534	0	4.79755	8.07151	6.20633	7.86674	10.8647	8.23397	7.75031	9.82072	8.83575	12.134	14.1504	19.7769	14.3525	4.95667	8.93921	11.3066	15.0719	11.3823	2.97675	2.49849	8.91921	3.06973	3.53525	1.05103	1.22738	4.58775	7.07375	5.51604	7.72378	7.77522	14.1503	14.0463	14.337	14.3869	13.7107	5.17021	9.60006	7.86777	3.35741	2.66458	0	2.03228
FBgn0023214	edl	protein_coding	2R	0	4.61691	1.44558	0	3.72425	4.78595	2.35212	4.06446	4.32737	3.68265	1.43215	7.5598	2.15802	3.65256	0	1.9623	6.00694	3.23555	11.4596	6.94764	7.10522	0	2.12926	0	9.75699	2.91408	4.4118	8.16958	3.19197	3.35157	4.66495	2.83338	0	1.34874	0	0	8.26699	3.17341	12.7935	10.762	5.43054	0	0	12.351	6.34117	8.66534	6.62681	9.27893	0	0	0	1.23917	0.595947	1.50755	3.22969	2.43907	0.744188	0	5.35153	3.06973	9.72195	3.15309	1.22738	1.52925	6.28778	8.06191	7.08013	2.77686	4.89819	1.81243	2.60672	2.99728	2.74214	4.23017	1.12942	0	13.4296	6.66145	12.8438	4.06456
FBgn0038478	cal1	protein_coding	3R	0	0	1.44558	0	0	3.19064	2.35212	6.0967	3.70917	1.22755	2.14822	0.944975	0	1.21752	0	0	0	1.61777	0	2.77906	0.888152	2.55168	0	0	0	0	2.64708	2.04239	0	0	0	0	1.13899	1.34874	1.13324	1.30073	1.6534	3.17341	0	0	0.775791	1.68573	0	0	4.22744	4.04383	4.41788	4.99635	1.01074	2.08178	0	4.95667	0	0	1.07656	0	0	1.66566	1.78384	0	1.76763	2.10206	1.22738	1.52925	1.57194	1.27293	2.57459	2.22149	2.17698	0.906213	1.95504	0	0.914047	0	0.564709	0	0	0	0	0
FBgn0029590	CG14811	protein_coding	X	0	0	0	0	0	0	0	0	0	0	0	0	0	0	0	0	0	0	0	0	0	0	0	0	1.39386	0	0	0	0	0	0	0	0	0	0	0	0	0	0	0	0	0	0	0	0	0.577689	1.10447	0	0	0	0	0	0	0	0	0	0	0	0	0	0	0	0	0	0	0	0	0	0	0.453107	0	0	0	0	0	0	0	0	0	0
FBgn0260446	GABA-B-R1	protein_coding	2L	0	0	0	0	0	0	0	0	0.618195	0	0	0	0	0	0	0	0	0	0	0	0	0	0	0	0	0	0.88236	1.0212	0	0	0	0	0	0	0	0	0	0	0	0	0.775791	0.56191	0	0	0	0	0	0	0	0	0	0	0	0.753774	0	0	0	0	0	0	0	1.05103	0	0	0	0	0	0	1.08849	0.453107	0	0	0	0	0	0	0	0	0	0
FBgn0032101	CG9586	protein_coding	2L	13.8372	9.23381	7.2279	12.8593	14.1521	15.1555	14.1127	10.8386	27.2006	20.2546	15.7536	14.1746	20.5012	10.9577	28.5027	21.5853	8.00926	7.27999	3.43788	9.7267	7.10522	6.3792	17.0341	13.4174	15.3324	7.77087	10.5883	9.19078	30.8557	16.7578	12.8286	28.3338	17.6544	15.5105	14.7321	14.308	0	5.28902	9.5951	8.07151	3.87895	6.74292	10.8647	9.6063	9.86404	8.08765	12.1492	11.4202	31.3329	22.8996	23.1849	29.74	26.8176	16.583	15.0719	22.7646	4.46513	9.16111	12.4869	13.8138	8.83814	15.7654	17.1833	9.17549	11.0036	10.1835	14.1603	9.44134	19.5928	22.2022	14.9886	21.5804	35.6478	16.9207	24.2825	25.1769	3.35741	5.32916	11.4167	6.09684
FBgn0028515	EndoGI	protein_coding	2L	11.7084	4.61691	7.2279	8.57289	4.4691	5.58361	5.48828	8.80634	3.70917	4.29643	5.72858	8.50477	6.47406	7.30511	4.75045	7.84919	4.00463	3.23555	6.87577	1.38953	15.9867	8.93088	14.9048	13.4174	16.7263	5.82815	6.17652	10.212	7.44793	8.37891	4.66495	5.66677	13.0984	7.41806	14.7321	13.0073	0	4.23122	3.19837	2.6905	3.87895	7.86674	13.2791	4.11698	7.75031	4.62152	8.83575	7.13764	7.07518	11.4498	14.3525	7.435	14.8987	13.5679	20.4547	13.0084	2.23256	4.99697	8.91921	4.6046	8.83814	4.20412	11.0464	10.7047	12.5756	7.21329	9.65472	11.6628	11.4291	8.15592	11.7302	8.39238	9.14047	13.6306	9.03535	12.5884	6.71481	2.66458	5.70837	6.09684
FBgn0028684	Rpt5	protein_coding	3R	45.7691	83.1043	108.418	103.732	32.0285	27.1204	31.3616	44.7091	5.56376	3.68265	9.30895	13.2296	18.3432	23.1328	22.1688	19.623	239.61	183.617	142.099	220.935	236.248	79.1021	202.279	87.2133	44.6034	53.4247	57.3534	65.3566	14.8959	13.4063	18.6598	14.1669	60.3665	68.1113	86.1261	53.3297	249.663	212.619	265.464	161.43	259.89	189.364	156.935	252.508	41.5699	54.3028	34.2385	49.2497	25.2685	14.5725	16.5606	30.9792	69.7258	61.8094	67.8235	61.7897	225.489	189.885	158.762	194.928	199.742	115.613	148.513	197.273	58.162	52.1902	59.8593	69.977	14.1503	17.218	21.5054	19.1826	48.4445	47.0019	46.3062	29.8975	186.336	194.514	178.387	243.874
FBgn0030850	stas	protein_coding	X	0	4.61691	5.78232	3.42916	12.6624	11.9649	7.05635	10.8386	0.618195	0.613776	1.43215	3.7799	0	0	1.58348	1.9623	41.3812	33.9733	22.9192	26.401	7.10522	0	4.25852	1.67718	5.57542	5.82815	9.70596	1.0212	0	1.67578	2.33247	1.88892	2.27798	3.37185	2.26648	0	49.6019	58.1792	19.1902	43.048	9.30949	3.37146	2.41439	6.86164	7.04574	5.1992	5.52235	4.99635	2.02148	3.12267	0	2.47833	1.19189	3.76887	4.30625	1.62604	55.8141	63.295	33.893	18.4184	27.3982	7.35721	3.68213	23.7034	36.1547	51.3416	37.3316	42.2083	2.72122	4.53107	7.82016	4.19619	6.39833	2.82012	1.69413	3.14711	72.1843	78.6051	95.6152	95.5172
FBgn0001991	Ca-alpha1D	protein_coding	2L	26.6099	16.9287	24.5749	23.1468	16.3867	17.1497	18.8169	16.9353	73.5652	69.9704	37.2358	87.8827	217.96	237.416	248.607	282.571	10.679	14.56	21.7733	12.5058	15.9867	21.6893	23.4218	8.3859	25.0894	21.3699	18.5296	24.5087	67.0314	58.6524	58.3118	79.3348	176.544	208.38	193.784	218.522	28.1078	35.9653	43.178	29.5955	22.4979	28.6574	15.6935	41.1698	21.1372	20.2191	24.2983	18.5579	62.6658	56.2081	44.1616	64.4367	177.592	168.845	223.925	184.556	27.5349	37.4773	76.7052	33.767	15.0248	35.735	17.1833	30.585	33.0108	25.4587	28.9642	25.5471	52.2474	45.7638	57.9995	58.1472	141.677	133.955	115.201	162.076	33.5741	30.6427	37.1044	30.4842
FBti0020086		transposable_element	3L	0	0	0	0	0	0	0	0	0	0	0	0	0	0	0	0	0	0	0	0	0	0	0	0	0	0	0	0	0	0	0	0	0	0	0	0	0	0	0	0	0	0	0	0	0	0	0	0	0	0	0	0	0	0	0	0	0	0	0	0	0	0	0	0	0	0	0.643648	0.555373	0	0	0	0	0	0	0	0	0	0	0	0
FBgn0051195	CG31195	protein_coding	3R	5.32199	6.15588	2.89116	6.00102	58.8431	53.842	39.986	42.6769	8.03654	7.36531	6.44466	3.7799	2.15802	6.08759	1.58348	7.84919	0.667438	0.808887	1.14596	1.38953	5.32891	8.93088	2.12926	5.03154	22.3017	14.5704	11.4707	8.16958	3.19197	5.02735	8.16366	2.83338	0.569496	2.69748	5.66619	6.50363	0	1.0578	3.19837	0	9.30949	5.6191	6.03597	6.86164	38.7516	15.0199	26.5073	10.7065	8.08591	8.32713	4.41616	7.435	3.57568	5.27641	3.22969	1.62604	3.72094	3.33131	3.56769	1.53487	4.41907	3.15309	9.81901	6.88162	34.5828	43.704	30.2515	31.1009	4.35395	6.7966	8.47184	7.19347	5.48428	2.82012	3.38826	4.72066	5.03611	2.66458	1.42709	4.06456
FBgn0000351	cort	protein_coding	2L	0	0	0	0	0	0	0	0	0	0	0	0	0	0	0	0	0	0	0	0	0	0	0	0	0	0	0	0	0	0	0	0	0	0	0	0	0	0	0	0	0	0	0	0	0	0	0	0	0	0	0	0	1.78784	0	1.07656	0	0	0	0	0	0	0	0	0	0	0.424311	0	0	0.544244	0	0	0	0	0	0	0	0	0	0	0
FBgn0028411	Nxt1	protein_coding	2R	1.0644	0	1.44558	0	1.4897	0	0.784039	0	0.618195	0	0.716073	0.944975	1.07901	0	1.58348	0	4.00463	0.808887	4.58384	1.38953	0	1.27584	0	0	0	1.94272	1.76472	3.06359	1.06399	0	3.49871	1.88892	0.569496	0.674369	0	1.30073	0	0	3.19837	2.6905	0.775791	0.56191	1.20719	1.37233	0	1.73307	2.20894	3.56882	0	0	2.20808	2.47833	0	0	1.07656	0	1.48838	1.66566	5.35153	4.6046	0	5.25515	0	0.764624	0	1.27293	1.93094	3.33224	1.08849	0.453107	1.95504	2.39782	0	0	0	0	3.35741	2.66458	4.28128	4.06456
FBgn0035875	Cpr66Cb	protein_coding	3L	0	0	0	0	0	0	0	0	6.80015	4.91021	4.29644	4.72487	1.07901	2.43504	3.16697	11.7738	0	0	0	0	2.66446	0	0	1.67718	0	0	0	0	11.7039	11.7305	5.83118	6.61123	0	9.44117	5.66619	0	0	0	0	0	0.775791	0	0	1.37233	0	0	0	0	6.06444	2.08178	3.31212	3.7175	0	0.753774	1.07656	5.69116	0	0	0	0	6.1867	1.05103	0	0.764624	0	0	0	0.555373	10.3406	6.7966	3.91008	0.599456	8.22642	9.8704	6.2118	7.86777	0	0	0	0
FBgn0025644	CG14424	protein_coding	X	0	0	0	0	0	0	0	0	0	0	0	0	0	0	0	0	0	0	0	0	0	0	0	0	0	0	0	1.0212	0	0	0	0	0	0	0	0	0	0	0	0	0	0	0	0	0	0	0	0	0	0	0	0	0	0	0	0	0	0	0	0	0	0	0	0	0	0	0	0	0	0	0	0	0	0	0	0	0	0	0	0
FBgn0036454	CG17839	protein_coding	3L	2.12879	4.61691	20.2381	31.7197	1.4897	3.58947	1.56808	2.03223	0.618195	1.22755	0.716073	0.944975	0	0	0	1.9623	2.00231	0.808887	2.29192	0	1.7763	25.5168	4.25852	5.03154	0	0	0.88236	0	0	0	0	0	0.569496	0.674369	0	0	1.6534	0	1.59918	2.6905	0	3.93337	4.82878	0	0.704574	0	0	1.42753	0	0	0	0	0	0	0	0.813022	0.744188	0.832828	1.78384	1.53487	0.883814	6.30618	28.2297	3.82312	0	0	1.2873	0	0	0	0	0.599456	1.82809	0	1.69413	0	1.6787	3.99687	0	2.03228
FBgn0035260	CG7991	protein_coding	3L	0	0	0	0	39.477	40.6806	36.8499	27.7738	0	0	0	0	0	0	0	0	0	0	1.14596	0	0.888152	0	0	0	11.1508	4.85679	18.5296	6.12718	0	1.67578	0	0	0	0	0	0	0	0	0	0	0.775791	0	1.20719	0	18.3189	11.5538	24.2983	21.4129	0	1.04089	0	0	0	0	0	0.813022	0	1.66566	0	0	0	0	0	0	23.5792	32.6719	30.8951	39.4315	0	0	0.65168	0	0	0.470019	0	0	0	0	1.42709	0
FBgn0028371	jbug	protein_coding	2R	67.057	175.442	109.864	162.028	29.794	38.2876	32.9297	27.0964	0	0.613776	2.14822	0.944975	6.47406	4.87007	9.5009	3.9246	28.6998	40.4444	45.8384	44.4649	170.525	91.8605	102.204	43.6067	12.5447	2.91408	2.64708	1.0212	0	0	0	0	3.98647	0	4.53295	0	52.9087	45.4856	111.943	48.429	68.2696	64.0578	57.9453	85.0843	10.5686	8.66534	12.1492	6.42388	0	0	1.10404	1.23917	0	3.01509	0	1.62604	40.9303	13.3253	24.9738	27.6276	112.244	126.124	127.647	194.979	9.43167	15.2752	20.5967	21.1042	0.544244	0.906213	0.65168	1.19891	1.82809	2.3501	6.77651	1.57355	13.4296	9.32603	22.8335	6.09684
FBgn0034441	CG10081	protein_coding	2R	0	0	0	0	0	0	0	0	0	0	0	0	0	2.43504	0	0	0	0	0	0	0	0	0	0	0	0	0	0	0	0	0	0	0	0	0	0	0	0	0	0	0	0	0	0	0	0	0	0	0	0	0	0	0	0	0	0	0	0	0	0	0	0	0	0	0	0	0	0	0	0	0	0	0	0	0	0	0	0	0	0
FBgn0261363	PPO3	protein_coding	2R	0	0	0	0	0	0	0	0	0	0.613776	0	0	0	0	0	0	0	0	0	0	0	0	2.12926	0	0	0	0	0	0	0	0	0	0	0	0	0	0	0	0	0	0	0	0	0	0	0	0	0.713764	0	0	0	0	0	0	0	0	0	0	0	0	0	0	0	0	0	0	0	0	0	0	0	0	0	0	0	0	0	0	0	0
FBgn0033879	Echs1	protein_coding	2R	28.7387	13.8507	21.6837	13.7166	8.93819	14.3579	17.2489	10.8386	100.148	72.4255	73.7555	77.4879	78.7678	47.4832	85.5081	131.474	40.0463	34.7822	50.4223	63.9183	7.99337	40.8269	12.7755	51.9926	6.96928	9.71359	1.76472	6.12718	47.8796	31.8399	26.8234	48.1675	54.1021	51.2521	41.9298	46.8261	0	8.46244	0	29.5955	4.65475	2.80955	13.2791	4.11698	7.04574	8.08765	12.1492	11.4202	46.494	36.4312	28.7051	21.0658	43.5041	64.8245	37.6797	76.4241	18.6047	10.8268	16.0546	33.767	6.1867	14.7144	12.2738	16.8217	10.2176	8.91053	22.5277	8.88596	50.6147	33.0768	31.9323	26.3761	53.0147	49.352	65.5063	31.4711	16.787	38.6364	15.698	4.06456
FBgn0000100	RpLP0	protein_coding	3L	790.847	655.601	553.657	510.944	167.591	197.022	205.418	161.224	777.071	866.651	814.891	658.648	1039.09	874.178	883.584	1061.6	427.828	486.141	501.931	493.283	778.909	993.88	802.73	1073.39	295.497	280.723	328.238	310.444	716.066	836.216	825.696	767.847	967.573	964.348	959.853	1104.32	717.575	663.243	641.273	621.506	1137.31	1348.02	1295.32	935.928	448.109	520.498	443.997	417.552	930.891	885.798	928.498	769.523	1073.3	1198.5	1276.8	1002.46	870.7	801.181	906.192	1115.85	471.956	546.535	483.586	432.013	396.13	318.233	474.369	317.118	755.41	885.823	785.926	749.92	963.405	886.456	903.535	970.883	513.683	590.204	615.077	534.49
FBgn0028487	f-cup	protein_coding	3R	0	0	0	1.71458	0.74485	0.39883	0	0	0	0	0.716073	0	1.07901	1.21752	0	0	0	0	0	0	0	0	0	1.67718	0	0	0.88236	0	0	0	0	0	0	0.674369	0	0	0	0	0	0	0.775791	0	0	0	0	0	0	0	0	0	0	1.23917	0	0.753774	0	0	0	1.66566	0	0	0	1.05103	1.22738	0.764624	3.14389	0.424311	0	0	1.08849	0	0.65168	0	0.914047	0.470019	0.564709	0	0	1.33229	0	4.06456
FBgn0263506	lncRNA:CR43495	ncRNA	X	0	0	0	0	0	0	0	0	0	0	0	0	0	0	0	0	0	0	0	0	0	0	0	0	0	0	0	0	0	0	0	0	0	0	0	0	0	0	0	0	0	0	0	0	0	0	0	0	0	0	0	0	0.595947	0	0	0	0	0	0	0	0	0	0	0	0	0	0	0	0	0	0	0	0	0	0	0	0	0	0	0
FBgn0002719	Men	protein_coding	3R	257.584	10.7728	39.0307	24.0041	15.6418	16.7508	15.6808	12.8708	14.8367	5.52398	15.0375	1.88995	7.55307	2.43504	9.5009	5.8869	128.148	142.364	108.866	138.953	4.44076	63.792	14.9048	62.0556	23.6955	14.5704	29.1179	24.5087	13.8319	5.02735	33.8209	10.3891	10.2509	1.34874	5.66619	2.60145	71.0961	88.8556	84.7567	137.216	3.10316	7.30483	39.8374	4.11698	51.4339	45.6375	36.4475	43.5396	126.342	39.5538	126.965	66.915	7.74731	25.6283	3.22969	8.94325	84.0932	53.301	73.1376	69.069	12.3734	21.0206	11.0464	20.6449	27.509	38.188	33.4697	23.881	41.3625	18.5774	31.2806	19.1826	16.4528	7.99033	19.2001	12.5884	119.188	190.517	179.814	69.0976
FBti0062909		transposable_element	4	0	0	0	0	0	0	0	0	0.618195	0	0.716073	0	0	0	0	0	0	0	0	0	0	0	0	0	0	0	0	0	0	0	0	0	0.569496	0	0	0	0	0	0	0	0	0	0	0	0.704574	0	0	0	0	0	0	0	0	0	0	0	0	0	0	0	0	0	0	0	0	0	0.643648	0	0	0	0	0	0	0	0	0	0	0	0	0
FBti0062414		transposable_element	X	0	0	0	0	0	0	0	0	0	0	0	0	0	0	1.58348	0	0	0	1.14596	0	0	0	0	0	0	0.971359	3.52944	0	0	0	1.16624	0	0.569496	0	0	0	0	0	0	0	0	0	0	0	0	0	0	0	0	0	0	0	0	0.753774	0	0	0	0	0	0	0	0	0	0	0	0	0	0	0	0	0	0	0	0	0	0	0	0	0	0
FBgn0030181	CG12645	protein_coding	X	0	0	0	0	0	0	0	0	0	0	0	0	0	0	0	0	0	0	0	0	0	0	0	0	0	0	0	0	0	0	0	0	0	0	0	0	0	0	0	0	0	0	0	0	0	0.577689	0	0	0	0	0	0	0	0	0	0	0	0	0	0	0	0	0	0	0	0	0	0	0	0.453107	0	0	0	0	0	0	0	0	0	0
FBgn0036443	CG13471	protein_coding	3L	0	0	0	0	0	0	0	0	0	0	0	0	0	0	0	0	0	0	0	0	0	0	0	0	0	0	0	0	0	0	0	0	0	0	0	0	0	0	0	0	0	0	0	0	0	0	0	0	0	0	0	0	0.595947	0	0	0	0	0	0	0	0	0	0	0	0	0	0	0	0	0	0	0	0	0	0	0	0	0	0	0
FBgn0000279	CecC	protein_coding	3R	0	0	0	0	7.4485	0	0.784039	0	0	0	0	0	0	0	0	0	1.33488	0	0	0	0	0	0	0	1.39386	0.971359	0	0	0	1.67578	0	0	0	0	0	0	0	0	0	0	0	0	0	0	2.11372	0	1.10447	0	0	3.12267	0	0	0	0	0	0	0	0	0	0	0	0	0	0	0	0.424311	0	1.66612	0.544244	0.453107	2.60672	2.99728	0	0	0	0	0	0	0	0
FBgn0027841	CstF64	protein_coding	3R	1.0644	1.53897	1.44558	0	3.72425	2.79181	0.784039	2.03223	2.47278	3.06888	2.14822	2.83492	3.23703	0	1.58348	0	1.33488	2.42666	1.14596	1.38953	0.888152	1.27584	0	0	0	0	0.88236	1.0212	4.25596	0	2.33247	3.77785	0	0	2.26648	1.30073	1.6534	2.11561	0	2.6905	1.55158	2.24764	0	0	2.11372	2.31076	3.31341	3.56882	3.03222	4.16356	1.10404	3.7175	0.595947	1.50755	1.07656	1.62604	0	0	1.78384	1.53487	0	0	2.45475	2.29387	3.92986	2.97018	4.50554	4.44298	1.08849	2.71864	2.60672	2.39782	0.914047	2.3501	1.69413	1.57355	1.6787	1.33229	0	2.03228
FBgn0034642	CG15674	protein_coding	2R	0	1.53897	0	0	0	0	0	0	0	0.613776	0	0	1.07901	0	0	0	0.667438	0	1.14596	1.38953	0	0	0	0	0	0	0	0	0	0	0	0	0	0	0	0	0	1.0578	0	0	0	0	0	0	0	0	0	0	0	0	0	0	0	0	0	0	0	0.832828	0	0	0	0	0	0	0	0	0	0	0	0	0	0	0	0	0	0	0	0	0	0
FBgn0261479	nero	protein_coding	3R	2.12879	0	1.44558	0.857289	0.74485	2.79181	2.35212	2.70964	15.4549	6.75153	12.1732	6.61482	1.07901	4.87007	3.16697	1.9623	9.34413	8.89776	11.4596	6.94764	1.7763	0	4.25852	1.67718	9.75699	4.85679	7.05888	5.10599	8.51192	20.1094	16.3273	17.0003	6.26445	4.72059	2.26648	2.60145	3.3068	6.34683	6.39673	5.381	3.87895	6.18101	7.24316	2.74466	5.63659	5.1992	4.41788	5.71011	5.0537	12.4907	13.2485	9.91333	5.95947	7.53774	4.30625	4.87813	8.93025	6.66263	8.91921	13.8138	3.53525	6.30618	4.90951	3.82312	1.57194	1.69724	5.79283	3.88761	14.1503	7.70281	9.12352	13.7875	1.82809	6.11025	5.64709	11.0149	6.71481	5.32916	8.56256	14.226
FBgn0025709	CNT2	protein_coding	2R	2.12879	0	1.44558	0.857289	0	0	0	0	0	0	0	0	0	0	1.58348	0	0	0	2.29192	0	1.7763	5.10336	2.12926	0	0	0	0	0	0	0	0	0	0	0	0	1.30073	0	0	0	0	0	0.56191	0	0	0	0	0	0	0	0	0	0	0	0	0	0	0	0	0	0	0	3.15309	4.90951	0	0	0	0	0	0	0	0	0	0	0	0	0	0	0	0	0
FBgn0039696	Rnb	protein_coding	3R	0	0	1.44558	0.857289	5.21395	1.99415	4.70424	2.70964	1.23639	1.84133	2.86429	2.83492	0	1.21752	3.16697	0	2.66975	4.85332	2.29192	0	2.66446	1.27584	2.12926	5.03154	6.96928	4.85679	2.64708	3.06359	1.06399	0	1.16624	0	1.13899	0.674369	1.13324	0	1.6534	2.11561	1.59918	0	0.775791	1.12382	0	0	0.704574	4.04383	3.31341	4.28258	1.01074	1.04089	2.20808	3.7175	1.19189	1.50755	0	0	2.23256	4.16414	1.78384	1.53487	1.76763	1.05103	1.22738	2.29387	1.57194	3.39449	1.93094	1.11075	1.08849	0.453107	1.30336	0	0	0.470019	1.69413	0	0	1.33229	0	0
FBgn0011300	babo	protein_coding	2R	11.7084	12.3118	7.2279	13.7166	11.9176	40.6806	34.4977	33.1931	14.8367	17.1857	14.3215	8.50477	12.9481	9.74015	12.6679	13.7361	18.0208	5.66221	5.72981	4.16859	11.546	14.0342	8.51703	18.449	19.514	36.9116	28.2355	18.3816	8.51192	13.4063	18.6598	11.3335	6.26445	8.09243	11.3324	9.10508	8.26699	5.28902	6.39673	0	12.4127	5.6191	2.41439	15.0956	16.9098	21.9522	27.6117	27.8368	15.1611	15.6134	17.6646	8.67417	6.55542	6.78396	5.38282	8.94325	8.93025	8.32828	17.8384	4.6046	8.83814	14.7144	14.7285	12.9986	31.4389	30.5504	25.1023	30.5455	11.4291	11.3277	20.8538	7.79293	8.22642	14.1006	16.9413	4.72066	3.35741	7.99374	7.13547	2.03228
FBti0060558		transposable_element	2L	0	0	0	0	0	0	0	0	0	0	0.716073	0	0	0	0	0	0	0	0	0	0	0	0	0	0	0	0	0	0	0	0	0	0	0	0	0	0	0	0	0	0	0	0	0	0	0	0	0	0	0	0	0	0	0	0	0	0	0	0	0	0	0	0	0	0	0	0	0	0	0	0	0	0	0	0	0	0	0	0	0
FBgn0039827	CG1544	protein_coding	3R	1.0644	0	4.33674	1.71458	1.4897	3.9883	3.13616	4.06446	0.618195	0.613776	0.716073	0.944975	48.5555	4.87007	9.5009	37.2837	11.3464	17.7955	25.2111	18.0639	0	0	0	0	11.1508	5.82815	10.5883	3.06359	1.06399	5.02735	1.16624	1.88892	26.7663	29.6723	16.9986	24.7138	0	11.6358	0	21.524	3.87895	0.56191	2.41439	2.74466	4.93202	10.9761	17.6715	7.85141	5.0537	6.24534	13.2485	6.19583	3.57568	18.8443	2.15313	17.8865	16.3721	4.99697	14.2707	12.2789	3.53525	0	1.22738	1.52925	6.28778	9.33484	4.50554	3.88761	1.63273	0.906213	0	1.19891	36.5619	20.2108	46.8709	4.72066	20.1444	35.9718	32.8231	16.2583
FBgn0053928	CG33928	protein_coding	2L	0	0	0	0	0	0	0	0	0	0	0	0	0	0	0	0	0	0	0	0	0	0	0	0	0	0	0	0	0	0	0	0	0	0	0	0	0	0	0	0	0	0	0	0	0	0	0	0	0	0	0	0	0	0	0	0	0	0	0	0	0	0	0	0	0	0	0	0	0	0	0	0	0	0	0.564709	0	0	0	0	2.03228
FBgn0032486	mRF1	protein_coding	2L	2.12879	1.53897	2.89116	0	0.74485	1.19649	1.56808	2.03223	3.09098	2.4551	2.86429	3.7799	6.47406	2.43504	6.33393	11.7738	1.33488	0	0	0	2.66446	1.27584	0	5.03154	1.39386	5.82815	2.64708	1.0212	3.19197	3.35157	15.1611	4.72231	3.98647	5.39495	5.66619	6.50363	0	0	0	2.6905	0	5.05719	8.45036	5.48931	3.52287	2.88845	0	2.85506	3.03222	1.04089	5.5202	7.435	5.36352	2.26132	8.6125	10.5693	2.97675	0.832828	3.56769	3.06973	0	2.10206	0	1.52925	0.785972	2.54587	0.643648	0.555373	5.44244	4.07796	3.2584	2.99728	7.31238	15.9807	11.2942	9.44133	0	2.66458	0	2.03228
FBgn0038331	Ccm3	protein_coding	3R	5.32199	9.23381	1.44558	8.57289	4.4691	5.58361	6.27232	6.77411	1.85459	3.68265	7.8768	2.83492	6.47406	1.21752	1.58348	3.9246	16.0185	9.70665	9.16769	8.33717	4.44076	5.10336	6.38777	6.70872	0	2.91408	0.88236	5.10599	1.06399	3.35157	4.66495	5.66677	2.27798	10.1155	3.39972	6.50363	3.3068	11.6358	12.7935	18.8335	6.20633	4.49528	12.0719	6.86164	2.11372	6.35458	2.20894	1.42753	4.04296	4.16356	1.10404	1.23917	4.17163	6.78396	8.6125	5.69116	11.907	10.8268	5.35153	10.7441	7.95432	5.25515	3.68213	13.7632	6.28778	6.78897	10.942	9.44134	1.63273	6.34349	3.91008	8.99184	1.82809	4.23017	3.95297	7.86777	5.03611	7.99374	8.56256	10.1614
FBgn0031611	FIG4	protein_coding	2L	1.0644	1.53897	0	0	4.4691	3.19064	0.784039	3.38705	0	0	0	0	1.07901	0	1.58348	0	3.33719	0	2.29192	6.94764	0.888152	1.27584	0	1.67718	1.39386	2.91408	2.64708	3.06359	1.06399	0	1.16624	0	1.13899	0	0	1.30073	8.26699	2.11561	4.79755	5.381	0.775791	1.12382	4.82878	0	0.704574	0	1.10447	4.28258	1.01074	1.04089	0	1.23917	0	1.50755	0	0	2.97675	0.832828	1.78384	1.53487	4.41907	6.30618	3.68213	0.764624	0.785972	2.12155	3.86189	1.66612	2.17698	0.906213	1.30336	1.19891	0	0.940038	1.12942	0	8.39352	1.33229	2.85419	0
FBgn0266169	lncRNA:CR44875	ncRNA	2L	0	0	0	0	0	0	0	0	0	0	0	0	0	0	0	0	1.33488	0	0	0	0	0	0	0	0	0	0	0	0	0	0	0	0	0	0	0	0	0	0	0	0	0	0	0	0	0	0	0	0	0	0	0	0	0	0	0	0	0	0	0	0	0	0	0	0	0	0	0	0	0	0	0	0	0	0	0	0	0	0	0
FBgn0001256	ImpL1	protein_coding	3L	0	0	0	0	2.23455	0.39883	0.784039	0	0.618195	0	0	0	0	0	0	0	0	0	0	0	0	0	0	0	0	0	0	0	0	0	0	0	0	0	0	0	0	0	0	0	0	0	0	0	0	0	1.10447	0	2.02148	0	4.41616	8.67417	0	0	0	0	0	0	0	0	0	0	0	0.764624	0.785972	0.848622	1.93094	2.22149	1.08849	2.26553	5.86512	4.19619	0	0	0	0	0	0	0	0
FBgn0035267	CG13921	protein_coding	3L	0	1.53897	0	0.857289	2.9794	3.58947	6.27232	3.38705	0	0	0	0	0	0	0	0	2.00231	0.808887	0	0	1.7763	2.55168	0	0	1.39386	2.91408	0	0	0	0	0	0	0	0	0	0	0	0	1.59918	0	0.775791	0	1.20719	0	3.52287	1.15538	0	2.85506	0	0	0	0	0	0	0	0	0	0	0	0	0	0	0	0.764624	0	5.51604	2.57459	2.22149	0	0	0	0	0	0.470019	0	0	0	0	0	0
RR50423_transposable_element		transposable_element	3L	1.0644	4.61691	0	2.57187	0.74485	1.19649	0	1.35482	0.618195	1.22755	0	0	1.07901	0	4.75045	0	2.00231	1.61777	6.87577	9.7267	0	0	0	1.67718	4.18157	2.91408	0.88236	1.0212	1.06399	0	0	0	0.569496	0.674369	1.13324	0	4.96019	2.11561	1.59918	5.381	0.775791	0	2.41439	1.37233	8.45489	0.577689	2.20894	0	1.01074	1.04089	1.10404	0	0	1.50755	1.07656	0.813022	0	0	0	1.53487	7.95432	6.30618	12.2738	6.11699	3.92986	2.97018	3.86189	7.21985	1.63273	3.62485	1.30336	2.99728	0.914047	0.470019	1.12942	0	1.6787	2.66458	1.42709	2.03228
FBgn0035264	Oseg4	protein_coding	3L	0	0	0	0	0	0	0	0	0	0	0	0	0	0	0	0	0	0	0	0	0	0	0	0	0	0	0	0	0	0	0	0	0	0	0	0	0	0	0	0	0.775791	0	0	1.37233	0	0	0	0	0	0	0	0	0	0	0	0	0	0	0	0	0	0	0	0	0	0.848622	3.21824	0	0	0	0	0	0	0	0	0	0	0	0	0
FBgn0032479	CG16974	protein_coding	2L	53.2199	9.23381	11.5646	10.2875	18.6212	37.8888	34.4977	23.7094	29.0552	23.9373	33.6554	30.2392	46.3974	51.1358	38.0036	33.3591	8.67669	8.89776	14.8975	8.33717	24.8683	48.4819	19.1633	36.8979	65.5112	55.3675	54.7063	53.1023	101.079	77.086	102.629	107.669	137.248	133.525	114.457	105.359	44.6417	35.9653	36.7812	32.286	33.359	30.3432	38.6302	16.4679	78.9123	60.0797	60.7458	53.5323	88.9451	120.743	79.4909	94.1767	125.745	87.4377	151.795	92.6846	21.5814	42.4743	41.0284	46.046	27.3982	23.1227	29.457	16.8217	99.0325	79.3461	75.9505	74.9753	71.2959	44.4044	67.7747	74.932	63.0692	85.0735	70.5887	103.855	23.5018	38.6364	39.9586	32.5165
FBgn0030330	Tango10	protein_coding	X	6.38638	6.15588	5.78232	6.85831	9.68304	14.3579	10.1925	15.5804	11.1275	12.8893	16.4697	10.3947	10.7901	6.08759	3.16697	11.7738	2.66975	4.04444	4.58384	5.55812	8.88152	7.65504	4.25852	10.0631	15.3324	12.6277	10.5883	16.3392	11.7039	16.7578	11.6624	13.2225	4.55596	14.8361	4.53295	5.2029	3.3068	3.17341	7.99592	8.07151	6.20633	19.6669	24.1439	6.86164	14.0915	15.5976	15.4626	12.8478	11.1181	36.4312	22.0808	24.7833	16.0906	16.583	9.68907	8.94325	5.9535	4.16414	5.35153	6.13946	4.41907	0	4.90951	7.64624	8.6457	11.0321	7.08013	8.33059	13.6061	16.3118	10.4269	13.188	10.9686	5.17021	11.2942	14.162	5.03611	2.66458	2.85419	2.03228
FBgn0051202	alpha-Man-Ic	protein_coding	3R	0	0	0	0	0	0	0	0	0	0	0	0	0	0	0	0	0	0	0	0	0	0	0	0	0	0	0	0	0	0	0	0	0	0	0	0	0	0	0	0	0	0.56191	0	1.37233	0	0	0	0	0	0	0	0	0	0	0	0	0	0	0	0	0	0	0	0	0	0	0	0	0	0	0	0	0	0	0	0	0	0	0	0
FBgn0033645	CG13196	protein_coding	2R	0	0	0	0	0	0	0	0	0	0	0	0	0	0	0	0	0	0	0	0	0	0	0	0	0	0	0	0	0	0	0	0	0	0	0	0	0	0	0	0	0	0.56191	0	0	0	0	0	0	0	0	0	0	0	0	0	0	0	0.832828	0	0	0	0	0	0	0	0	0	0	0	0	0	0	0	0	0	0	0	0	0	0
FBgn0267118	lncRNA:CR45558	ncRNA	3R	0	0	0	0	0	0	0	0	0	0	0	0	0	0	0	0	0	0	0	0	0	0	0	0	0	0	0	0	0	0	0	0	0	0	0	0	0	0	0	0	0	0	0	0	0	0	0	0	0	0	0	0	0	0	0	0	0	0	0	0	0	1.05103	0	0	0	0	0	0	0	0	0	0	0	0	0	0	0	0	0	0
FBgn0030157	CG1468	protein_coding	X	0	0	0	0	0	0.39883	0	0	0	0	0.716073	1.88995	6.47406	7.30511	0	7.84919	31.3696	50.9599	36.6708	59.7497	0.888152	0	0	0	0	0	0	0	0	1.67578	1.16624	0	3.98647	9.44117	4.53295	3.90218	0	19.0405	0	45.7385	0	0	0	0	1.40915	0	1.10447	0	0	1.04089	1.10404	0	1.19189	2.26132	1.07656	1.62604	23.0698	8.32828	17.8384	21.4881	0	0	0	0	0	0	0	0.555373	0	0.906213	4.56176	0.599456	9.14047	1.88008	10.7295	1.57355	18.4657	41.301	44.2399	16.2583
FBgn0037042	CG12984	protein_coding	3L	0	0	0	0	0	0	0	0	0	0	0	0	0	0	0	0	0	0	0	0	0	0	0	0	0	0	0	0	0	0	0	0	0	0	0	0	0	0	0	0	0	0	0	0	0	0	0	0	0	0	0	0	0	0	0	0	0	0	0	0	0	0	0	0	0	0	0.643648	0	0	0	0	0	0	0	0	0	0	0	0	0
FBgn0034850	CG9875	protein_coding	2R	0	0	0	0	0	0	0	0	0.618195	0	0	1.88995	0	0	0	0	0	0	0	0	0	0	0	0	0	0	0	0	0	0	0	0	0.569496	0	0	0	0	0	0	0	0	0	0	0	0	0	0	0	0	0	0	0	0	0	0	0	0	0	0	0	0	0	0	0	0	0.424311	0	0	0	0.453107	0	0	0	0	0	0	0	0	0	0
FBgn0031530	Pgant2	protein_coding	2L	3.19319	0	0	0	0	0.39883	0	0	0	0	0	0	1.07901	2.43504	1.58348	0	0	0	0	0	0.888152	5.10336	0	0	0	0	0.88236	0	0	0	3.49871	0	1.70849	0.674369	0	1.30073	0	0	0	0	1.55158	1.12382	1.20719	0	1.40915	0	0	1.42753	1.01074	3.12267	0	1.23917	0	2.26132	0	0.813022	0	0.832828	0	0	0	1.05103	0	0	0	0	0	1.11075	0	0	0	1.19891	0.914047	4.23017	2.82355	3.14711	0	0	0	0
FBgn0053296	CG33296	protein_coding	2L	0	0	0	0	0	0	0	0	0	0	0	0	0	0	0	0	0	0.808887	0	0	0	0	0	0	0	0	0	0	0	0	0	0	0	0	0	0	0	0	0	0	0	0	0	0	0	0	1.10447	0	0	0	0	0	0	0	0	0	0	0.832828	0	0	0	0	0	0	0	0	0	0	0	0	0	0	0	0	0	1.57355	0	0	0	0
FBgn0265666	lncRNA:CR44473	ncRNA	2R	0	0	0	0	0	0	0	0	0	0	0	0	0	0	0	0	0	0	0	0	0	0	0	0	0	0	0	0	0	0	0	0	0	0	0	0	0	0	0	0	0	0	0	0	0	0	0	0	0	0	0	0	0	0	0	0	0	0.832828	0	0	0	0	0	0	0	0	0	0	0	0	0	0	0	0	0	0	0	0	0	0
FBgn0039261	Ythdf	protein_coding	3R	18.0948	43.0911	21.6837	24.8614	38.7322	25.9239	35.2818	29.1287	23.4914	25.7786	20.7661	19.8445	10.7901	10.9577	6.33393	13.7361	13.3488	9.70665	8.02173	12.5058	27.5327	21.6893	17.0341	11.7403	30.6648	22.3413	28.2355	36.7631	25.5358	21.7852	16.3273	24.556	12.5289	4.72059	4.53295	5.2029	9.92039	12.6937	22.3886	13.4525	58.9601	16.2954	10.8647	31.5635	21.1372	25.996	29.8207	34.2607	17.1826	23.9405	15.4566	21.0658	14.3027	7.53774	17.225	13.8214	11.907	14.1581	1.78384	15.3487	37.1202	19.9696	15.9559	20.6449	27.509	28.0045	29.6078	35.5439	22.8582	20.3898	20.8538	15.5859	12.7967	8.93036	11.2942	9.44133	15.1083	6.66145	8.56256	4.06456
FBgn0037630	Ir85a	protein_coding	3R	0	0	0	0	0	0	0	0	0	0	0	0	0	0	0	0	0	0	0	0	0	0	0	0	0	0	0	0	0	0	0	0	0	0.674369	0	0	0	0	0	0	0	0	0	0	0	0	0	0	0	0	0	0	0	0	0	0	0	0	0	0	0	0	0	0	0	0	0	0	0	0	0	0	0	0	0	1.57355	0	0	0	0
FBgn0041234	Gr59f	protein_coding	2R	0	0	0	0	0	0	0	0	0	0	0	0	0	0	0	1.9623	0	0	0	0	0	0	0	0	0	0	0	0	0	0	0	0	0	0	0	0	0	0	0	0	0	0	0	0	0	0	0	0	0	0	0	0	0	0	0	0	0	0	0	0	0.883814	0	0	0	0	0	0	0	0.544244	0	0	0	0	0.470019	0	0	0	0	0	0
FBgn0267337	rn	protein_coding	3R	0	0	0	0	0	0	0	0	0	0.613776	0	0	0	0	0	0	0	0	0	0	0	0	0	0	0	0	0	0	0	0	0	0	0	0	0	0	0	0	0	0	0	0	0	0	0	0	0	0	0	0	0	0	0	0	0	0	0	0	0	0	0	0	0	0	0	0	0	0	0	0	0	0	0	0	0	0	0	0	0	0
FBgn0037746	CG8478	protein_coding	3R	0	0	0	0	0	1.59532	0	0	0	0	0	0	0	0	0	0	0	0	0	0	0	0	0	0	0	0	0.88236	1.0212	0	0	0	0.944461	0	0	0	0	0	0	0	0	0	0	0	1.37233	0	0.577689	1.10447	0	1.01074	0	0	0	0	0.753774	0	0	0	0	0	0	0	0	0	0	3.92986	0.424311	0.643648	0.555373	0	0	0	0	0	0.940038	0	0	0	0	0	0
FBgn0016687	Nurf-38	protein_coding	2R	38.3183	13.8507	18.7925	16.2885	22.3455	17.1497	20.385	20.9997	54.4012	59.5362	51.5572	41.5789	73.3727	56.0058	87.0916	109.889	54.0625	56.6221	49.2763	65.3079	7.10522	19.1376	2.12926	18.449	12.5447	10.6849	15.0001	14.2968	44.6876	40.2188	59.4781	49.112	58.0885	56.647	62.3281	44.2247	8.26699	14.8093	6.39673	59.191	11.6369	8.99057	18.1079	4.11698	11.9778	10.9761	6.62681	21.4129	53.5692	37.4721	35.3293	32.2183	50.0596	55.0255	55.9813	69.1069	31.2559	18.3222	35.6769	39.9065	8.83814	5.25515	9.81901	7.64624	12.5756	18.2454	14.8039	18.8827	36.4643	45.7638	49.5277	47.357	59.413	47.0019	80.1887	48.7802	31.8954	65.2822	51.3754	32.5165
FBgn0038854	CG7044	protein_coding	3R	2.12879	4.61691	2.89116	3.42916	2.9794	1.99415	2.35212	2.70964	1.23639	1.84133	2.14822	3.7799	10.7901	3.65256	4.75045	0	2.00231	2.42666	1.14596	1.38953	1.7763	2.55168	2.12926	3.35436	4.18157	2.91408	2.64708	1.0212	3.19197	8.37891	4.66495	4.72231	2.84748	4.04622	3.39972	1.30073	1.6534	2.11561	0	2.6905	3.87895	8.42866	13.2791	5.48931	4.93202	8.08765	5.52235	0	3.03222	5.20445	4.41616	1.23917	3.57568	6.03019	2.15313	4.87813	1.48838	4.99697	0	3.06973	4.41907	2.10206	4.90951	1.52925	3.92986	1.69724	1.93094	1.66612	2.17698	0.453107	1.30336	2.99728	5.48428	4.23017	4.51767	1.57355	1.6787	3.99687	0	6.09684
FBgn0010303	hep	protein_coding	X	13.8372	32.3183	36.1395	35.1489	47.6704	42.2759	53.3147	60.2895	27.2006	30.6888	20.05	19.8445	26.9753	24.3504	30.0862	23.5476	28.0324	41.2533	24.0652	37.5173	37.3024	19.1376	12.7755	25.1577	41.8157	34.9689	31.765	34.7207	18.0878	21.7852	19.826	14.1669	19.3628	23.6029	32.8639	23.4131	34.7214	35.9653	30.3845	10.762	24.8253	20.2288	15.6935	31.5635	28.183	27.1514	23.1939	34.2607	16.1718	12.4907	13.2485	12.3917	17.8784	20.3519	13.9953	25.2037	29.7675	27.4833	35.6769	32.2322	42.4231	26.2757	19.638	31.3496	36.9407	31.8233	21.2404	32.2116	17.4158	18.5774	22.1571	19.1826	10.9686	17.8607	25.9766	15.7355	33.5741	18.6521	21.4064	46.7425
FBgn0033631	Sod3	protein_coding	2R	12.7728	56.9418	28.9116	55.7238	67.0365	56.235	44.6902	56.9025	0	0.613776	2.14822	1.88995	3.23703	1.21752	6.33393	11.7738	71.4159	105.964	80.2173	77.8136	35.5261	44.6544	44.7144	16.7718	20.9078	16.5131	19.4119	11.2332	0	0	2.33247	3.77785	2.27798	4.72059	4.53295	1.30073	49.6019	102.607	105.546	121.073	15.5158	17.9811	14.4863	20.5849	27.4784	15.5976	23.1939	20.6992	1.01074	0	2.20808	1.23917	0	6.03019	1.07656	0.813022	34.9768	24.152	55.2991	46.046	19.4439	45.1943	39.2761	50.4652	35.3688	36.915	18.0221	43.3191	0	0	0	0	2.74214	5.17021	11.2942	23.6033	60.4333	41.301	44.2399	28.4519
FBgn0267200	lncRNA:CR45640	ncRNA	3R	0	0	0	0	0	0	0	0	0	0	0	0	0	0	0	0	0	0	0	0	0	0	0	0	1.39386	0	0	0	0	0	0	0	0	0	0	0	0	0	0	0	0	0	0	0	0	0	0	0.713764	0	0	1.10404	0	0	0	0	0	0	0	0	0	0	0	1.22738	0	0	0	0	0.555373	0	0	0	0	0	0	0	0	0	0	0	0
FBgn0035124	ttm2	protein_coding	3L	0	0	0	0	0	0	0	0	0	0	0	0	0	0	0	0	0	0	0	0	0	0	0	0	0	0	0	0	0	0	0	0	0	0	1.13324	0	0	0	0	0	0	0	0	0	0	0.577689	0	0	0	0	0	0	0	0	0	0	0	0	0	0	0	0	0	0	0	0.424311	0	0	0	0	0	0.599456	0	0	0	0	0	0	0	0
FBgn0037656	CG11986	protein_coding	3R	0	0	0	0	0	0.39883	0	0.677411	0	0.613776	0	0	0	0	0	0	0.667438	0	0	0	0	0	0	0	0	1.94272	0.88236	0	0	0	0	0.944461	0	0	1.13324	0	0	0	0	0	0	0	0	0	0	0.577689	0	0.713764	1.01074	0	0	1.23917	0	0	1.07656	0.813022	0	0.832828	0	0	0	0	0	0	0	0.424311	0.643648	0	0.544244	0.906213	0.65168	0	0	0	0	0	0	0	0	0
FBti0063367		transposable_element	3R	0	0	0	0	0	0	0	0	0	0	0	0	0	0	0	0	0	0	0	0	0	0	0	0	0	0	0	0	0	0	0	0	1.70849	0	0	0	0	1.0578	0	0	0	0	0	0	0	0	0	0	0	0	0	0	0	0	0	0	0	0	0	0	0	0	0	0	0	0	0	0	0	0	0	0	0	0	0	0	0	0	0	0
FBti0018967		transposable_element	2R	1.0644	0	0	0	0.74485	1.19649	1.56808	0.677411	0.618195	0.613776	1.43215	2.83492	4.31604	1.21752	4.75045	1.9623	1.33488	2.42666	1.14596	1.38953	0.888152	0	0	1.67718	1.39386	0	0.88236	1.0212	1.06399	3.35157	1.16624	0.944461	1.13899	1.34874	4.53295	1.30073	0	2.11561	0	0	3.10316	1.68573	3.62158	2.74466	1.40915	2.88845	1.10447	0.713764	1.01074	5.20445	4.41616	1.23917	4.17163	3.76887	4.30625	4.87813	0	2.49849	3.56769	0	2.65144	2.10206	3.68213	0.764624	0.785972	1.27293	0.643648	2.77686	3.26546	5.43728	3.91008	3.59674	0	0.940038	2.25884	0	1.6787	1.33229	2.85419	0
FBgn0004592	Eig71Ee	protein_coding	3L	34.0607	4.61691	0	0	0	0	0	0	0	0	0	0	0	0	0	0	0	0	0	0	0	0	0	0	0	0	0	0	0	0	0	0	0	0	0	0	0	0	0	0	0	0.56191	2.41439	0	0	0	0	0	0	0	0	0	0	0	0	0	0	0	0	0	0	0	0	0	0	0	0	0	0	0	0	0	0	0	0	0	0	0	0	0
FBti0019792		transposable_element	2L	0	0	0	0	0	0	0	0	0	0	0	0	0	0	0	0	0	0	0	0	0	0	0	0	0	0	0	0	0	0	0	0	0	0	0	0	0	0	0	0	0.775791	0	0	0	0	0	0	0	0	0	0	0	0	0.753774	0	0	0	0	0	0	0.883814	0	0	0	0	0	0	0	0	0.453107	0	0	0	0	0	0	0	0	0	0
FBgn0010638	Sec61beta	protein_coding	2R	15.966	29.2404	14.4558	20.5749	29.0491	26.7216	36.8499	29.8061	45.1283	42.3505	52.2733	45.3588	67.9776	42.6131	45.921	129.512	17.3534	25.8844	22.9192	29.1801	29.309	34.4477	42.5852	20.1262	44.6034	58.2815	35.2944	28.5935	81.9273	55.3008	81.6366	77.4458	44.9901	55.2983	52.129	58.5326	3.3068	16.9249	11.1943	26.905	27.9285	23.6002	42.2518	20.5849	42.2744	29.4622	39.7609	32.1194	85.9128	51.0036	61.8263	70.6325	38.7366	47.4877	36.6031	76.4241	24.5582	10.8268	21.4061	16.8835	36.2364	45.1943	45.4129	25.9972	55.0181	41.1582	47.63	35.5439	62.588	44.4044	56.6962	81.526	123.396	104.344	116.895	84.972	31.8954	34.6395	21.4064	24.3874
FBgn0050049	CG30049	protein_coding	2R	0	0	0	0	0	0	0	0	0	0	0	0	0	0	0	0	0	0	0	0	0	0	0	0	1.39386	0	0	0	0	0	0	0	0	0	0	0	0	0	0	0	0	0	0	0	0	0	0	0	0	0	0	0	0	0	0	0	0	0	0	0	0	0	0	0	0	0	0.643648	1.11075	1.08849	0	0	0	0	0	0	1.57355	0	0	0	0
FBgn0039510	CG3339	protein_coding	3R	0	0	0	0	0	0	0	0	0	0	0	0	0	0	0	0	0	0	0	0	0	0	0	0	0	0	0	0	0	0	0	0	0	0	0	0	0	0	0	0	0	0	0	0	0	0	0	0	0	0	0	0	0	0	0	0	0	0	0	0	0	0	0	0	0	0	0	0	0	0	0	0	0	0	0.564709	0	0	0	0	0
FBgn0264488	CG43896	protein_coding	3L	0	0	0	0	0	0	0	0	0	0	0	0	0	0	0	0	0	0	0	0	0	0	0	0	0	0	0	0	0	0	0	0	0	0	0	0	0	0	0	0	0	0	0	0	0	0	0	0	0	0	0	0	0.595947	0	0	0	0	0	0	0	0	0	0	0	0	0	0	0	0	0	0	0	0	0	0	0	0	0	0	0
FBgn0030958	CR6900	pseudogene	X	0	9.23381	1.44558	2.57187	2.9794	4.78595	3.9202	2.03223	3.09098	3.06888	5.01251	1.88995	2.15802	1.21752	1.58348	1.9623	4.00463	1.61777	1.14596	1.38953	6.21706	1.27584	6.38777	0	9.75699	16.5131	20.2943	17.3604	4.25596	1.67578	6.99742	4.72231	6.83395	4.04622	5.66619	3.90218	4.96019	5.28902	6.39673	5.381	7.75791	2.80955	3.62158	2.74466	11.2732	9.82072	5.52235	7.85141	7.07518	5.20445	3.31212	7.435	7.15137	5.27641	5.38282	4.87813	2.97675	2.49849	7.13537	1.53487	48.6097	13.6634	25.7749	29.0557	13.3615	14.8509	21.884	21.6595	7.07517	11.7808	7.82016	6.59402	2.74214	7.05029	4.51767	6.29422	6.71481	5.32916	7.13547	10.1614
FBgn0037700	CG8149	protein_coding	3R	12.7728	3.07794	2.89116	6.85831	16.3867	21.138	28.2254	12.8708	17.9277	20.8684	24.3465	36.854	20.5012	18.2628	19.0018	19.623	5.3395	7.27999	8.02173	4.16859	7.10522	5.10336	8.51703	5.03154	11.1508	22.3413	22.059	17.3604	19.1518	18.4336	24.491	19.8337	9.11193	11.4643	5.66619	13.0073	4.96019	5.28902	9.5951	2.6905	12.4127	8.42866	6.03597	5.48931	16.9098	18.4861	15.4626	31.4056	14.1504	16.6543	15.4566	18.5875	10.1311	10.5528	10.7656	11.3823	11.1628	9.99394	12.4869	15.3487	11.4896	4.20412	1.22738	8.41087	13.3615	11.8807	19.3094	17.7719	19.0485	17.6712	17.5954	10.1908	14.6248	23.501	15.8119	17.3091	8.39352	17.3198	12.8438	10.1614
FBgn0040028	CG17450	protein_coding	X	0	1.53897	0	0	0	0	0	0	0	0	0	0	0	0	0	0	0	0	0	0	0	0	0	0	0	0	0	0	0	0	0	0	0	0	0	0	0	0	0	0	0	0	0	0	0	0	0	0	0	0	0	0	0	0	0	0	0.744188	1.66566	0	0	0	0	0	0	0	0	0	0	0	0	0	0	0	0	0	0	0	0	0	0
FBgn0260857	Bet1	protein_coding	3L	5.32199	1.53897	0	6.85831	1.4897	4.78595	7.84039	3.38705	3.70917	4.91021	7.16073	7.5598	3.23703	7.30511	4.75045	11.7738	8.00926	10.5155	10.3137	11.1162	5.32891	2.55168	8.51703	1.67718	6.96928	4.85679	3.52944	0	2.12798	1.67578	1.16624	6.61123	5.69496	3.37185	4.53295	3.90218	4.96019	3.17341	4.79755	2.6905	5.43054	7.86674	1.20719	5.48931	2.8183	2.31076	0	3.56882	3.03222	1.04089	4.41616	2.47833	3.57568	4.52264	4.30625	4.87813	7.44188	8.32828	7.13537	10.7441	9.72195	4.20412	6.13688	6.88162	7.85972	5.94035	5.14919	3.88761	3.26546	4.07796	6.5168	4.79565	4.57023	4.23017	6.2118	6.29422	5.03611	2.66458	11.4167	10.1614
FBti0019530		transposable_element	X	0	0	0	0	0	0	0	0	0	0	0	0	0	0	0	0	0.667438	0	2.29192	0	0	0	0	0	0	0	0	0	0	0	0	0	0	0	0	0	0	0	0	0	0	0	0	0	0	0	0	0	0	0	0	0	0	0	0	0	0	0	0	0	0	0	0	0	0	0	0	0	0	0	0	0	0	0	0	0	0	0	0	0
FBgn0024187	syd	protein_coding	3L	14.9016	23.0845	24.5749	23.1468	7.4485	1.99415	5.48828	3.38705	5.56376	10.4342	8.59287	5.66985	10.7901	6.08759	3.16697	5.8869	8.67669	12.1333	8.02173	9.7267	24.8683	12.7584	23.4218	13.4174	4.18157	4.85679	6.17652	6.12718	10.6399	11.7305	3.49871	1.88892	9.11193	9.44117	11.3324	2.60145	13.2272	12.6937	14.3927	5.381	7.75791	15.7335	15.6935	17.8403	2.11372	5.1992	6.62681	4.28258	3.03222	5.20445	4.41616	6.19583	7.15137	6.78396	7.53594	8.13022	5.9535	8.32828	12.4869	7.67433	24.7468	21.0206	30.6844	33.6435	3.92986	3.39449	5.14919	4.99835	7.07517	4.98417	5.21344	7.79293	8.22642	7.05029	7.34122	4.72066	6.71481	11.9906	9.98965	18.2905
FBgn0036678	CG11905	protein_coding	3L	0	0	0	0	179.509	158.335	137.207	154.45	0	3.06888	0.716073	0	1.07901	3.65256	12.6679	7.84919	0	0	1.14596	0	0.888152	3.82752	4.25852	0	57.1481	67.0238	90.0007	20.4239	0	0	0	0	1.13899	14.8361	1.13324	1.30073	0	0	0	0	4.65475	0.56191	0	4.11698	87.3672	42.749	59.6413	57.8149	2.02148	0	1.10404	6.19583	0.595947	0	0	2.43907	0	0	0	0	1.76763	2.10206	0	0	55.804	134.931	77.8814	148.84	3.80971	2.26553	1.30336	2.39782	2.74214	1.41006	1.12942	0	0	0	0	0
FBgn0037012	Rcd2	protein_coding	3L	17.0304	1.53897	24.5749	42.0072	8.93819	9.97074	14.1127	10.1612	0	0.613776	0	0.944975	3.23703	0	0	0	6.67438	2.42666	2.29192	5.55812	3.55261	34.4477	4.25852	40.2523	12.5447	3.88544	9.70596	8.16958	1.06399	0	0	0.944461	1.70849	2.02311	1.13324	0	4.96019	3.17341	1.59918	0	6.20633	37.0861	18.1079	6.86164	10.5686	4.62152	14.3581	7.13764	0	2.08178	1.10404	1.23917	0	0.753774	0	0.813022	3.72094	2.49849	1.78384	1.53487	22.0953	58.8577	11.0464	44.3482	7.07375	3.8188	6.43648	4.44298	1.63273	2.71864	0.65168	1.19891	0	3.76015	1.12942	1.57355	10.0722	3.99687	9.98965	2.03228
FBgn0025335	Cpes	protein_coding	2R	9.57958	16.9287	20.2381	18.8604	1.4897	3.19064	3.9202	7.45152	1.23639	3.68265	1.43215	2.83492	3.23703	1.21752	4.75045	0	28.6998	35.591	25.2111	38.9068	38.1905	10.2067	19.1633	23.4805	5.57542	3.88544	2.64708	3.06359	6.38394	1.67578	8.16366	5.66677	9.11193	12.813	5.66619	7.80435	19.8408	27.5029	15.9918	26.905	39.5653	30.3432	19.3151	42.5422	10.5686	2.88845	4.41788	3.56882	4.04296	8.32713	3.31212	9.91333	9.53515	8.29151	6.45938	7.3172	35.721	28.3162	32.1092	24.5579	22.9792	6.30618	19.638	28.2911	7.85972	7.21329	4.50554	8.88596	3.26546	7.70281	3.2584	5.99456	7.31238	6.58027	6.77651	11.0149	25.1806	34.6395	25.6877	20.3228
FBgn0050101	Vajk4	protein_coding	2R	0	0	0	0	0	0	0	0.677411	10.5093	8.59286	16.4697	23.6244	16.1852	18.2628	41.1706	49.0575	0.667438	0.808887	0	2.77906	0	0	0	0	0	0	0	0	10.6399	10.0547	27.9897	15.1114	6.26445	22.9286	7.93267	2.60145	0	0	0	0	0	0	0	1.37233	0	0	0	0	7.07518	3.12267	2.20808	0	0.595947	1.50755	0	5.69116	0	0	0	0	0	0	0	0	0	0	0	0	18.5043	8.15592	0	0.599456	8.22642	0.470019	3.95297	4.72066	0	0	0	0
FBgn0030699	CG8578	protein_coding	X	2.12879	4.61691	7.2279	3.42916	2.23455	2.39298	0	3.38705	4.94556	1.84133	4.29644	0	6.47406	3.65256	4.75045	7.84919	8.67669	4.04444	4.58384	2.77906	0	3.82752	2.12926	0	4.18157	3.88544	0.88236	0	1.06399	11.7305	5.83118	2.83338	4.55596	3.37185	3.39972	3.90218	1.6534	2.11561	4.79755	13.4525	5.43054	1.68573	2.41439	0	4.22744	4.62152	2.20894	1.42753	9.09665	6.24534	6.62424	7.435	5.95947	4.52264	1.07656	5.69116	2.23256	1.66566	0	1.53487	13.2572	7.35721	8.59164	7.64624	4.71583	5.94035	6.43648	4.99835	4.89819	2.71864	2.60672	4.19619	1.82809	2.3501	1.69413	0	0	3.99687	4.28128	2.03228
FBgn0030882	Gss1	protein_coding	X	0	0	0	0	0	1.59532	3.13616	0	0	1.22755	0	0	0	0	0	1.9623	0.667438	0.808887	0	1.38953	0	0	0	0	0	0	0.88236	0	0	0	0	1.88892	0	0	0	1.30073	0	0	0	0	0	0	1.20719	1.37233	0.704574	0.577689	0	0.713764	1.01074	0	1.10404	0	0	0.753774	0	0	0	0	0	0	0.883814	1.05103	0	0	3.14389	2.54587	0	0.555373	0	0.453107	0	0	0	0	0	0	1.6787	0	0	0
FBgn0032857	CG10947	protein_coding	2L	0	3.07794	0	0	0	0	0	0	21.0186	7.36531	12.8893	17.0095	4.31604	4.87007	9.5009	1.9623	0.667438	0.808887	19.4813	4.16859	6.21706	0	0	1.67718	0	0	0	0	6.38394	1.67578	0	3.77785	3.41697	5.39495	5.66619	2.60145	13.2272	4.23122	27.1861	16.143	1.55158	0	0	8.23397	0	0	0	0	0	3.12267	2.20808	1.23917	5.95947	2.26132	7.53594	2.43907	13.3954	4.99697	32.1092	39.9065	31.8173	2.10206	4.90951	4.58775	0.785972	0	0.643648	0.555373	1.08849	2.26553	4.56176	5.99456	1.82809	3.29013	1.69413	3.14711	36.9315	1.33229	7.13547	10.1614
FBgn0003435	sm	protein_coding	2R	0	13.8507	1.44558	4.28645	5.9588	4.38712	2.35212	0.677411	1.85459	2.4551	4.29644	0.944975	2.15802	2.43504	0	1.9623	3.33719	7.27999	4.58384	0	5.32891	0	2.12926	0	1.39386	4.85679	4.4118	3.06359	0	5.02735	3.49871	0.944461	1.13899	0	2.26648	1.30073	0	1.0578	3.19837	2.6905	10.8611	8.42866	2.41439	19.2126	4.22744	1.73307	1.10447	6.42388	0	2.08178	7.72828	1.23917	1.78784	2.26132	0	0	0.744188	3.33131	1.78384	0	9.72195	3.15309	3.68213	12.234	1.57194	3.8188	5.14919	3.33224	6.53093	5.89038	2.60672	0.599456	1.82809	5.64023	5.64709	1.57355	3.35741	7.99374	2.85419	4.06456
FBgn0038839	Ktl	protein_coding	3R	0	0	0	0	0	0	0	0	0	0	0	0	0	0	0	0	6.00694	0.808887	2.29192	0	0	0	0	0	0	0	0	0	1.06399	0	0	0	0	0	0	0	3.3068	1.0578	6.39673	5.381	0	0	0	1.37233	0	1.15538	0	0	0	0	0	0	0	0	0	0	0	0.832828	5.35153	3.06973	0	0	0	0	0	0	0	0	0	0	0	0	0	0	0	0	5.03611	1.33229	1.42709	4.06456
FBgn0031710	Vps52	protein_coding	2L	3.19319	3.07794	1.44558	0	1.4897	3.58947	2.35212	1.35482	1.85459	1.84133	1.43215	2.83492	0	3.65256	1.58348	0	2.66975	4.85332	1.14596	9.7267	5.32891	0	2.12926	1.67718	5.57542	5.82815	11.4707	5.10599	2.12798	1.67578	1.16624	0.944461	4.55596	1.34874	2.26648	6.50363	3.3068	2.11561	0	0	4.65475	5.6191	4.82878	0	1.40915	4.04383	1.10447	4.28258	3.03222	4.16356	1.10404	3.7175	2.38379	3.01509	1.07656	3.25209	8.93025	5.8298	0	3.06973	0.883814	0	0	3.82312	1.57194	4.24311	5.14919	3.33224	2.17698	0	0.65168	1.79837	0	0.470019	2.82355	4.72066	1.6787	2.66458	1.42709	2.03228
FBgn0030769	CG13012	protein_coding	X	8.51518	18.4676	21.6837	7.7156	0.74485	1.19649	1.56808	3.38705	4.94556	1.84133	0.716073	1.88995	1.07901	0	1.58348	1.9623	2.00231	4.85332	16.0435	2.77906	8.88152	11.4826	8.51703	11.7403	5.57542	4.85679	7.05888	7.14838	11.7039	13.4063	10.4961	8.50015	5.69496	6.74369	4.53295	5.2029	13.2272	22.2139	25.5869	5.381	6.98212	5.05719	7.24316	9.6063	2.11372	5.1992	8.83575	2.14129	15.1611	7.28623	9.93636	13.6308	6.55542	5.27641	3.22969	5.69116	27.5349	25.8177	19.6223	4.6046	8.83814	7.35721	7.36426	7.64624	9.43167	6.36466	3.86189	2.22149	3.26546	3.62485	3.91008	4.19619	0.914047	2.82012	1.12942	4.72066	6.71481	7.99374	9.98965	12.1937
FBgn0031043	Naa20A	protein_coding	X	6.38638	7.69484	4.33674	11.1448	6.70365	7.17893	10.9766	6.77411	46.9828	46.647	47.2608	40.6339	58.2666	66.9635	47.5045	49.0575	4.67207	4.04444	1.14596	4.16859	4.44076	8.93088	2.12926	0	5.57542	6.79951	6.17652	4.08479	11.7039	25.1367	26.8234	18.8892	25.0578	33.7185	35.1304	41.6232	0	0	1.59918	0	1.55158	6.18101	3.62158	6.86164	7.04574	5.1992	3.31341	3.56882	22.2363	17.6951	17.6646	11.1525	27.4136	34.6736	27.9906	31.7079	2.23256	2.49849	1.78384	1.53487	7.95432	5.25515	9.81901	3.0585	7.07375	6.36466	7.72378	6.1091	29.3892	29.905	29.9773	25.1772	37.4759	39.4816	41.2238	40.9124	3.35741	13.3229	0	4.06456
FBgn0036290	CG10638	protein_coding	3L	11.7084	3.07794	5.78232	6.00102	5.9588	3.9883	3.9202	4.74187	22.8732	15.3444	17.9018	7.5598	15.1061	14.6102	23.7523	7.84919	1.33488	0.808887	1.14596	5.55812	2.66446	6.3792	4.25852	8.3859	9.75699	10.6849	9.70596	5.10599	23.4078	18.4336	26.8234	19.8337	22.2103	24.2773	23.798	31.2174	0	2.11561	1.59918	8.07151	1.55158	4.49528	7.24316	4.11698	7.75031	4.62152	3.31341	2.85506	11.1181	11.4498	14.3525	4.95667	19.6663	18.8443	15.0719	30.8949	0.744188	3.33131	7.13537	4.6046	4.41907	4.20412	6.13688	3.0585	7.07375	5.09173	2.57459	3.88761	16.3273	17.6712	16.292	9.5913	13.7107	19.2708	15.2472	15.7355	6.71481	2.66458	8.56256	2.03228
FBgn0033528	trsn	protein_coding	2R	0	3.07794	8.67348	2.57187	1.4897	7.97659	6.27232	8.12893	6.80015	3.06888	2.86429	9.44975	0	1.21752	0	1.9623	3.33719	1.61777	0	0	2.66446	1.27584	6.38777	5.03154	6.96928	8.74223	6.17652	8.16958	4.25596	3.35157	9.32989	2.83338	0.569496	1.34874	0	3.90218	1.6534	0	1.59918	0	2.32737	2.24764	4.82878	0	10.5686	4.62152	4.41788	7.13764	7.07518	2.08178	9.93636	7.435	1.19189	0	1.07656	2.43907	0	0	1.78384	0	3.53525	3.15309	3.68213	2.29387	3.14389	6.78897	9.65472	2.77686	7.07517	4.53107	5.21344	4.79565	0.914047	2.3501	2.82355	1.57355	1.6787	0	1.42709	0
FBti0019040		transposable_element	2R	0	0	0	0	0	0	0	0	0	0	0	0	0	0	0	0	0	0	0	0	0	1.27584	0	0	0	0	0	0	0	0	0	0	0	0	0	0	0	0	0	0	0	0	0	0	0	0	0	0	0	0	0	0	0	0	0	0	0	0	0	0	0	0	0	0	0	0	0	0	0	0	0	0	0	0	0	0	0	0	0	2.03228
FBgn0031070	CG12702	protein_coding	X	0	0	0	0	0	0	0	0	0.618195	0	0	0	0	0	0	0	0	0	0	0	0	0	0	0	0	0	0	0	0	0	0	0	0	0	1.13324	0	0	0	0	0	0	0	0	0	0.704574	0	0	0	0	0	0	0	0	0	1.07656	0	0	0	0	0	0	0	0	0	0	0	1.2873	0	0	0	0	0	0	0	0	0	0	0	0	0
FBgn0000250	cact	protein_coding	2L	120.277	113.884	72.279	88.3008	32.0285	28.3169	29.0095	32.5157	71.0925	112.321	110.275	60.4784	111.138	148.537	115.594	109.889	176.871	228.915	231.484	225.104	151.874	122.481	78.7825	147.592	37.6341	20.3985	15.8825	35.7419	121.295	120.656	110.792	97.2795	115.038	111.271	120.123	104.058	266.197	227.428	446.172	309.408	271.527	83.1627	63.9813	257.998	24.6601	20.2191	32.0296	25.6955	104.106	95.7619	115.924	95.4158	137.664	115.327	131.341	113.01	412.28	337.296	372.823	437.437	294.31	86.1844	79.7795	68.0516	33.7968	29.2775	27.0332	28.324	63.1323	62.5287	62.5613	80.3271	90.4906	113.275	100.518	84.972	188.015	254.467	206.928	298.745
FBgn0030757	CG9902	protein_coding	X	0	0	0	0	0	0	0.784039	0.677411	0	0.613776	0	0	0	1.21752	0	0	0.667438	0	0	1.38953	0	0	0	0	0	0	0	0	0	0	1.16624	0	0	0	0	0	0	3.17341	0	0	0	0	1.20719	0	0	0	1.10447	0	1.01074	0	0	0	0	0	0	0	0	0	0	0	0	0	0	0	0	0	0.643648	0.555373	1.63273	0.906213	0.65168	0	0	0.470019	0	0	0	0	0	0
FBgn0011762	DNApol-alpha50	protein_coding	3L	0	0	0	1.71458	0	0	1.56808	0.677411	0	0	0	0	1.07901	0	0	0	0.667438	0.808887	1.14596	0	0	1.27584	0	0	0	0.971359	1.76472	1.0212	0	0	0	0.944461	1.13899	0	0	0	0	1.0578	3.19837	5.381	0.775791	2.24764	0	0	0	1.73307	2.20894	0.713764	0	0	0	0	0	0	0	0	0	0	0	1.53487	0.883814	0	0	0	0	0	0	0	0	0.453107	0	0	0.914047	0	2.82355	1.57355	1.6787	6.66145	2.85419	0
FBgn0030706	Lrp4	protein_coding	X	0	0	0	0	0	0	0	0	0	0.613776	0	0	0	0	0	0	0	0	0	0	0	0	0	0	0	0	0	0	0	0	0	0	0	0	1.13324	0	0	0	0	0	0	0	0	0	0	0	0	0	0	0	0	0	0	0	0	0	1.48838	0.832828	1.78384	3.06973	0	0	0	0	0	0.424311	0.643648	0	0	0	0	0	0	0	0	1.57355	0	0	0	0
FBgn0036723	CG12229	protein_coding	3L	0	0	0	0	0	0	0	0	0	0	0	0	0	0	0	0	0	0	0	0	0	0	0	0	0	0	0	0	0	0	0	0	0	0	0	0	0	0	0	0	0	0	0	0	0	0	0	0	0	0	0	0	0	0	0	0	0	0	0	0	0	0	0	0	0	0	0	0.555373	0	0	0	0	0	0	0	0	0	0	0	0
FBgn0025815	Mcm6	protein_coding	X	3.19319	0	0	0.857289	3.72425	2.79181	2.35212	6.0967	2.47278	3.06888	5.72858	4.72487	0	0	0	3.9246	1.33488	2.42666	2.29192	2.77906	0	0	0	0	4.18157	2.91408	0.88236	5.10599	2.12798	5.02735	6.99742	3.77785	2.27798	2.69748	0	1.30073	1.6534	0	0	0	0.775791	0	2.41439	0	7.04574	1.15538	13.2536	4.28258	3.03222	2.08178	3.31212	4.95667	1.19189	0.753774	0	1.62604	1.48838	0	1.78384	0	0	0	0	0	2.35792	3.39449	3.21824	0.555373	3.26546	1.35932	1.95504	1.79837	2.74214	3.29013	1.69413	0	0	6.66145	2.85419	0
FBgn0029724	CG15472	protein_coding	X	0	0	0	0.857289	0	0	0	0	0	0	0	0	0	0	0	0	0	0	0	0	0	0	0	0	0	0	0	0	0	0	0	0	0	0	0	0	0	0	0	0	0	0	0	0	0	0	0	0	0	0	0	0	0	0	0	0	0	0	0	0	0	0	0	0	0	0	0	0	0	0.906213	0	0	0	0	0	0	0	0	0	0
FBgn0031805	Nepl4	protein_coding	2L	0	0	0	0	0	0	0	0	0	0	0	0.944975	0	0	1.58348	0	0.667438	0	0	1.38953	0	1.27584	0	0	0	0	0	0	0	0	0	0	0	0	0	0	0	0	0	2.6905	0	0	0	0	0	0	0	0	0	0	0	0	0	0	0	0	0	0	0	0	0	0	0	0	0	0	0	0	0	0	0	0	0	0	0.564709	0	0	0	0	0
FBgn0002723	Met	protein_coding	X	11.7084	7.69484	7.2279	3.42916	3.72425	10.3696	6.27232	15.5804	4.32737	5.52398	4.29644	9.44975	1.07901	10.9577	1.58348	15.6984	17.3534	26.6933	18.3354	18.0639	6.21706	11.4826	4.25852	3.35436	12.5447	7.77087	13.2354	5.10599	1.06399	5.02735	1.16624	8.50015	11.9594	6.06932	5.66619	1.30073	33.068	20.0983	17.591	10.762	12.4127	6.74292	4.82878	6.86164	4.93202	13.2869	9.94022	8.56517	3.03222	2.08178	3.31212	4.95667	13.1108	9.79906	8.6125	9.75627	13.3954	11.6596	16.0546	6.13946	12.3734	17.8675	14.7285	7.64624	7.07375	5.94035	11.5857	8.88596	3.80971	5.89038	3.2584	3.59674	2.74214	3.76015	6.2118	9.44133	15.1083	27.9781	12.8438	14.226
FBgn0263023	CG43318	protein_coding	3R	0	0	0	0	0	0	0	0	0	0	0	0	0	0	0	0	0	0	0	0	0	0	0	0	0	0	0	0	0	0	0	0	0	0	0	0	0	0	0	0	0	0	0	0	0	0	0	0	0	0	0	0	0	0	0	0	0	0	0	0	0	0	0	0	0	0.848622	0	0	0	0	0	0	0	0	0	0	0	0	0	0
FBgn0086784	stmA	protein_coding	2R	11.7084	7.69484	4.33674	4.28645	5.9588	3.58947	2.35212	2.03223	3.09098	1.84133	1.43215	2.83492	5.39505	4.87007	7.91742	11.7738	5.3395	14.56	8.02173	8.33717	5.32891	7.65504	4.25852	15.0946	4.18157	2.91408	7.94124	6.12718	6.38394	0	6.99742	2.83338	6.83395	5.39495	7.93267	10.4058	13.2272	6.34683	7.99592	8.07151	7.75791	11.2382	10.8647	4.11698	2.11372	6.93227	5.52235	7.85141	4.04296	1.04089	2.20808	4.95667	2.97974	8.29151	4.30625	4.06511	7.44188	6.66263	3.56769	3.06973	2.65144	10.5103	12.2738	6.88162	1.57194	5.09173	2.57459	6.66447	5.98668	5.43728	4.56176	4.79565	4.57023	8.46035	3.38826	4.72066	5.03611	7.99374	4.28128	10.1614
FBgn0034919	CG5569	protein_coding	2R	1.0644	0	1.44558	0	1.4897	0.797659	1.56808	1.35482	3.09098	3.06888	1.43215	2.83492	6.47406	14.6102	11.0844	9.81149	0	2.42666	3.43788	1.38953	0.888152	0	0	5.03154	6.96928	2.91408	3.52944	2.04239	8.51192	8.37891	5.83118	4.72231	9.11193	4.72059	9.06591	13.0073	1.6534	1.0578	1.59918	2.6905	0	1.68573	0	0	4.93202	2.31076	1.10447	2.14129	7.07518	2.08178	2.20808	2.47833	6.55542	9.04528	11.8422	20.3256	1.48838	0.832828	3.56769	0	0	1.05103	0	0	3.14389	1.69724	2.57459	2.22149	4.89819	2.26553	5.86512	5.3951	11.8826	9.40038	9.03535	15.7355	1.6787	1.33229	4.28128	0
FBti0019077		transposable_element	X	0	0	0	0	0	0	0	0	0	0	0	0	0	0	0	0	0	0	0	0	0	0	0	0	0	0	0	0	0	0	0	0	0	0	0	0	0	0	0	0	0.775791	0.56191	0	0	0	0	0	0	0	0	0	1.23917	1.19189	0	1.07656	0	0.744188	0	0	0	0	0	0	0	0	0	0	0	0	0	0	0	0	0	0	0	0	0	0	0
FBti0059944		transposable_element	3L	0	0	0	0	0	0	0	0	0	0	0	0	0	0	0	0	0	0	0	0	0	0	0	0	0	0	0	0	0	0	0	0	0	0	0	0	0	0	0	0	0	0	0	0	0	0	0	0	0	0	0	0	0	0	0	0	0	0	0	0	0	0	0	0	0	0	0	0.555373	0	0	0	0	0	0	0	0	0	0	0	0
FBgn0035483	Mul1	protein_coding	3L	0	0	2.89116	1.71458	0.74485	0.39883	0	1.35482	0	0	1.43215	0.944975	0	1.21752	1.58348	1.9623	0	0.808887	1.14596	0	0	1.27584	0	0	0	0	0	0	0	0	0	0	1.13899	0.674369	1.13324	1.30073	0	0	0	0	0	0.56191	1.20719	0	1.40915	1.15538	1.10447	0	0	0	0	1.23917	0.595947	0	1.07656	0.813022	0	0	0	0	0	0	0	0	0	0	0	0	0	0	0.65168	0.599456	0	0	0.564709	0	0	0	0	0
FBgn0027106	Inx7	protein_coding	X	0	0	0	0	0	0	0	0	0	0	0	0	0	0	0	0	0	0.808887	0	0	0	0	0	0	0	0	0	0	0	0	0	0	0	0	0	0	0	0	0	0	0	0	0	0	0	0	0	0	0	0	0	0	0	0	0	0	0	0.832828	0	0	0	0	0	0	0	0	0	0	0	0	0	0	0	0	0	0	0	0	0	0
FBgn0001075	ft	protein_coding	2L	1.0644	0	0	0.857289	43.2013	37.8888	18.8169	31.8383	0.618195	0.613776	0	0	0	0	0	0	4.00463	0.808887	2.29192	5.55812	0.888152	3.82752	0	0	18.1201	12.6277	10.5883	2.04239	0	0	0	0	0	0	0	0	0	2.11561	1.59918	2.6905	3.10316	0.56191	2.41439	0	15.5006	8.08765	18.776	12.8478	0	0	0	1.23917	0	0	1.07656	0	2.23256	1.66566	1.78384	0	4.41907	0	0	3.0585	11.7896	26.3073	24.4586	26.6579	0	0.453107	0.65168	0.599456	0	0	0	0	1.6787	0	0	2.03228
FBgn0036369	CG10089	protein_coding	3L	0	0	0	0	1.4897	0	0	0	0	0	0	0.944975	0	1.21752	0	0	3.33719	6.4711	5.72981	2.77906	0.888152	0	0	0	0	0	0	0	0	0	0	0	1.70849	0.674369	0	2.60145	0	3.17341	4.79755	0	0	0.56191	0	0	0	0	0	0.713764	0	0	1.10404	1.23917	1.19189	1.50755	4.30625	5.69116	2.23256	1.66566	0	1.53487	0	0	0	0	0	1.27293	0	0	1.63273	0	0.65168	0.599456	0	1.88008	1.12942	0	3.35741	1.33229	2.85419	2.03228
FBgn0037466	CG1965	protein_coding	3R	3.19319	1.53897	1.44558	4.28645	2.9794	4.38712	7.05635	4.74187	4.32737	6.75153	2.86429	4.72487	2.15802	1.21752	0	7.84919	4.00463	4.04444	8.02173	2.77906	8.88152	5.10336	6.38777	3.35436	9.75699	0.971359	7.94124	8.16958	6.38394	10.0547	4.66495	2.83338	8.54243	8.7668	2.26648	5.2029	1.6534	9.52024	0	5.381	5.43054	7.86674	4.82878	5.48931	7.04574	4.04383	6.62681	1.42753	9.09665	8.32713	5.5202	3.7175	4.17163	3.76887	3.22969	8.94325	1.48838	6.66263	10.7031	6.13946	12.3734	3.15309	8.59164	9.94012	11.7896	8.06191	7.08013	7.77522	9.79639	9.06213	8.47184	5.99456	13.7107	7.99033	9.03535	12.5884	6.71481	6.66145	2.85419	2.03228
FBgn0026323	Tak1	protein_coding	X	14.9016	20.0066	17.347	18.8604	14.897	11.9649	17.2489	10.8386	27.8188	37.4403	35.0876	27.4043	30.2123	29.2204	22.1688	9.81149	6.67438	7.27999	6.87577	12.5058	25.7564	14.0342	10.6463	25.1577	9.75699	12.6277	17.6472	16.3392	24.4718	18.4336	22.1585	16.0558	30.1833	28.9979	13.5989	19.5109	16.534	5.28902	6.39673	2.6905	19.3948	16.2954	10.8647	32.9359	6.34117	16.753	12.1492	12.134	11.1181	11.4498	15.4566	16.1092	33.969	32.4123	33.3735	34.1469	8.18607	9.99394	10.7031	3.06973	33.5849	22.0716	33.1392	48.1713	21.2213	28.8531	23.815	29.9901	33.7431	33.0768	31.9323	35.9674	31.9916	39.9516	24.2825	37.7653	16.787	14.6552	15.698	12.1937
FBgn0029118	ScsbetaG	protein_coding	3L	2.12879	1.53897	0	0.857289	3.72425	4.78595	3.13616	5.41929	10.5093	9.20664	8.59287	12.2847	7.55307	2.43504	3.16697	0	0	1.61777	2.29192	2.77906	0.888152	1.27584	0	1.67718	6.96928	5.82815	8.8236	11.2332	7.44793	10.0547	12.8286	16.0558	9.11193	6.06932	7.93267	9.10508	0	0	1.59918	5.381	1.55158	1.68573	6.03597	0	4.22744	6.93227	4.41788	9.27893	9.09665	13.5316	8.83232	8.67417	1.78784	5.27641	2.15313	6.50418	3.72094	0.832828	1.78384	1.53487	0.883814	0	0	0.764624	7.07375	6.36466	4.50554	3.88761	8.7079	6.7966	11.7302	8.99184	3.65619	5.64023	5.64709	14.162	0	2.66458	0	2.03228
FBgn0041160	comm2	protein_coding	3L	0	0	0	0	0.74485	0.797659	1.56808	0	0	0	0	0	0	0	0	1.9623	6.00694	8.08887	4.58384	2.77906	0	0	0	1.67718	1.39386	2.91408	2.64708	0	0	0	0	0	0	0	0	0	0	2.11561	1.59918	0	0	0	0	0	0.704574	1.15538	2.20894	0.713764	2.02148	0	0	0	0	0	0	0	0.744188	0.832828	1.78384	3.06973	0.883814	0	0	0	1.57194	2.12155	1.2873	0.555373	0.544244	0	0	0	0	0	0	0	5.03611	2.66458	2.85419	2.03228
FBgn0039101	CG16710	protein_coding	3R	0	0	0	0	0.74485	0.39883	0	0	1.23639	1.84133	0	0	0	0	0	0	0.667438	0	0	0	0	0	0	1.67718	0	0	0	0	2.12798	0	1.16624	3.77785	0	0.674369	1.13324	0	1.6534	0	0	0	0	0	0	0	0.704574	0.577689	0	0	0	0	2.20808	0	0	0	0	0	0	0	0	0	0	0	0	0	0	0.424311	0	0	0.544244	0	0.65168	0.599456	0.914047	0	0	0	0	0	1.42709	0
FBgn0263132	Cht6	protein_coding	X	19.1592	0	0	6.85831	1.4897	4.78595	2.35212	4.74187	1.23639	1.22755	2.86429	0	10.7901	8.52263	4.75045	9.81149	10.0116	12.9422	8.02173	5.55812	0	7.65504	2.12926	8.3859	4.18157	12.6277	4.4118	0	2.12798	1.67578	0	0.944461	8.54243	7.41806	1.13324	1.30073	11.5738	6.34683	3.19837	5.381	3.87895	1.12382	3.62158	1.37233	4.93202	7.50996	7.73128	9.27893	0	2.08178	3.31212	1.23917	0	1.50755	1.07656	4.87813	2.97675	3.33131	0	0	0.883814	1.05103	2.45475	2.29387	13.3615	11.4564	4.50554	13.3289	1.63273	0.906213	1.30336	0.599456	10.9686	6.58027	16.3766	4.72066	6.71481	3.99687	2.85419	2.03228
FBgn0086674	Tpst	protein_coding	X	7.45078	13.8507	8.67348	5.14373	6.70365	7.97659	8.62443	10.8386	24.7278	18.4133	13.6054	21.7344	39.9234	30.438	22.1688	25.5099	2.00231	1.61777	3.43788	1.38953	0.888152	12.7584	0	1.67718	5.57542	11.6563	4.4118	5.10599	28.7277	15.082	19.826	16.0558	58.658	63.3907	40.7966	33.8189	4.96019	2.11561	3.19837	2.6905	5.43054	6.74292	6.03597	10.9786	11.2732	5.77689	5.52235	7.13764	35.3759	22.8996	14.3525	8.67417	55.4231	36.1811	47.3688	41.4641	2.23256	0.832828	1.78384	3.06973	6.1867	9.45927	7.36426	9.94012	7.07375	14.8509	5.14919	9.99671	16.3273	15.4056	20.2021	27.575	45.7023	36.1915	32.1884	59.7951	1.6787	2.66458	5.70837	6.09684
FBgn0011655	Med	protein_coding	3R	15.966	13.8507	13.0102	14.5739	32.7734	23.5309	31.3616	31.8383	17.3095	17.7995	15.7536	14.1746	7.55307	9.74015	14.2514	7.84919	16.0185	15.3689	10.3137	8.33717	13.3223	8.93088	21.2926	31.8664	29.271	29.1408	28.2355	27.5723	15.9599	48.5977	12.8286	13.2225	9.11193	6.74369	6.79943	13.0073	11.5738	3.17341	15.9918	13.4525	20.1706	17.4192	15.6935	12.351	35.2287	35.8167	39.7609	32.1194	6.06444	15.6134	6.62424	18.5875	9.53515	12.8141	5.38282	12.1953	5.9535	7.49546	7.13537	12.2789	21.2115	22.0716	13.5011	16.8217	26.7231	23.3371	31.5388	32.2116	16.8716	18.1243	14.337	24.5777	7.31238	13.1605	17.506	7.86777	10.0722	13.3229	9.98965	18.2905
FBgn0031437	Arpc5	protein_coding	2L	17.0304	18.4676	14.4558	12.8593	37.2425	22.7333	27.4414	29.1287	33.3825	39.2816	30.0751	30.2392	18.3432	21.9153	9.5009	15.6984	11.3464	8.08887	13.7515	12.5058	14.2104	10.2067	14.9048	13.4174	34.8464	22.3413	14.1178	16.3392	40.4316	18.4336	33.8209	25.5005	10.8204	16.8592	11.3324	15.6087	23.1476	7.40463	7.99592	10.762	17.8432	22.4764	26.5583	26.0742	26.7738	21.9522	28.7162	36.402	46.494	26.0223	30.9131	33.4575	13.1108	14.3217	18.3016	30.8949	12.6512	9.16111	30.3253	18.4184	12.3734	8.40824	18.4106	10.7047	17.2914	19.9426	16.0912	18.3273	26.6679	29.905	22.8088	28.1744	21.9371	17.8607	10.7295	11.0149	10.0722	5.32916	9.98965	16.2583
FBgn0039274	CG11920	protein_coding	3R	0	0	0	0	2.23455	0.797659	0.784039	2.70964	1.85459	3.06888	5.01251	3.7799	1.07901	0	0	0	0.667438	2.42666	1.14596	0	0.888152	0	0	0	2.78771	4.85679	0.88236	2.04239	4.25596	8.37891	4.66495	4.72231	0.569496	0.674369	0	0	0	0	0	2.6905	0	1.12382	1.20719	0	2.11372	6.35458	2.20894	2.14129	8.08591	4.16356	4.41616	6.19583	0.595947	1.50755	1.07656	2.43907	0	0	0	0	0	0	0	0	1.57194	1.27293	0.643648	1.66612	7.07517	2.71864	6.5168	7.19347	0	2.3501	1.69413	1.57355	0	1.33229	0	2.03228
FBgn0037050	ICA69	protein_coding	3L	0	0	0	0	0	0	0	0	0	0	0	0	0	1.21752	0	0	0	0	0	0	0	0	0	0	0	0	0	0	0	0	0	0	0	0	0	0	0	0	0	0	0	0	0	0	0	0	0	0	0	0	0	0	0	0	0	0	0	0	0	0	0	0	0	0	0	0	0	0.555373	0	0	0	0	0	0	0	0	0	0	0	0
FBgn0033783	CG17019	protein_coding	2R	1.0644	6.15588	7.2279	1.71458	2.23455	3.58947	2.35212	2.70964	1.85459	1.22755	2.14822	0	2.15802	0	0	0	15.3511	11.3244	24.0652	11.1162	3.55261	2.55168	4.25852	6.70872	5.57542	1.94272	1.76472	2.04239	4.25596	3.35157	1.16624	0	3.98647	2.02311	0	0	8.26699	6.34683	15.9918	21.524	3.10316	4.49528	4.82878	8.23397	1.40915	2.88845	1.10447	2.85506	1.01074	3.12267	1.10404	2.47833	1.19189	5.27641	3.22969	3.25209	2.97675	4.16414	7.13537	10.7441	4.41907	7.35721	1.22738	7.64624	0.785972	2.54587	4.50554	3.33224	2.17698	1.35932	3.2584	1.79837	0.914047	2.3501	2.25884	1.57355	13.4296	13.3229	5.70837	10.1614
FBgn0265721	lncRNA:CR44528	ncRNA	3L	0	0	0	0	0	0	0	0	0	0	0	0	0	0	0	0	0	0	0	0	0	0	0	0	0	0	0	0	0	0	0	0	0	0	0	0	0	0	0	0	0	0	0	0	0	0	0	0	0	0	0	0	0	0	0	0	0	0.832828	0	0	0	0	0	0	0	0	0	0	0	0	0	0	0	0	0	0	0	0	0	0
FBti0063549		transposable_element	4	0	0	0	0	0	0	0	0	0	0	0	0	0	0	0	0	0	0	0	0	0	0	0	0	0	0	0	0	0	0	0	0	0	0	0	0	0	0	0	0	0	0	0	0	0	0	0	0	0	0	0	0	0	0	0	0	0	0	0	0	0.883814	0	0	0.764624	0	0	0	0	0	0	0	0	0	0	0	0	0	0	0	0
FBgn0020272	mst	protein_coding	X	0	0	0	0.857289	0	1.19649	0	0.677411	2.47278	4.91021	3.58036	1.88995	0	1.21752	0	1.9623	0	0	1.14596	0	0	3.82752	4.25852	1.67718	0	1.94272	0	1.0212	4.25596	3.35157	3.49871	5.66677	1.13899	0	0	0	0	0	0	0	0	0.56191	3.62158	0	0.704574	1.15538	1.10447	1.42753	8.08591	8.32713	8.83232	3.7175	1.19189	0.753774	1.07656	4.87813	0	0	0	0	2.65144	1.05103	1.22738	2.29387	0	2.12155	1.2873	1.11075	2.17698	3.62485	3.91008	2.99728	0.914047	0.470019	0	0	0	0	0	0
FBgn0039731	Sas-6	protein_coding	3R	0	0	0	0	0	0	0	0	0	0	0	0	0	0	0	0	0	0	0	0	0	0	0	0	0	0	0.88236	0	0	0	0	0	0	0	0	0	0	0	0	0	0	0	0	0	0	0	0	0	0	0	0	0	0	0	0	0	0	0	0	0	0	0	0	0	0.785972	1.27293	0	0	0	0	0	0	0	0	0	0	0	0	0	0
FBgn0017558	Pdk	protein_coding	2R	223.523	10.7728	46.2586	59.1529	19.3661	15.1555	18.8169	14.2256	5.56376	7.36531	14.3215	8.50477	26.9753	23.1328	25.3357	15.6984	63.4066	29.1199	27.5031	27.7906	8.88152	10.2067	19.1633	28.5121	18.1201	17.4845	26.4708	18.3816	10.6399	15.082	18.6598	10.3891	41.0037	41.8109	31.7307	27.3152	57.8689	64.5261	39.9796	34.9765	6.20633	6.18101	18.1079	9.6063	16.2052	22.5299	25.4028	17.8441	16.1718	21.8587	17.6646	28.5008	26.8176	29.3972	16.1484	18.6995	64.7443	36.6445	35.6769	21.4881	34.4687	184.981	126.42	117.752	29.867	19.5183	24.4586	30.5455	30.4777	29.4519	23.4605	31.1717	37.4759	31.9613	27.106	26.7504	36.9315	95.9249	51.3754	24.3874
FBti0019466		transposable_element	3R	0	0	0	0	0	0	0	0	0	0	0	0	0	0	0	0	0	0	0	0	0.888152	0	0	0	0	0	0.88236	1.0212	0	0	0	0	0	0	0	0	0	0	0	2.6905	0	0	0	0	0	0	0	0	0	0	0	0	0	0	0	0	0	0	0	0	0	0	0	0	0	0	0	0	0	0	0	0	0	0	0	0	0	0	0	0
FBgn0035203	CG9149	protein_coding	3L	3.19319	0	4.33674	0	9.68304	8.37542	5.48828	6.77411	8.03654	13.5031	12.1732	5.66985	44.2394	41.3956	33.2532	25.5099	1.33488	1.61777	0	0	0	2.55168	0	0	9.75699	11.6563	5.29416	7.14838	13.8319	3.35157	8.16366	11.3335	42.1427	35.7416	36.2636	40.3225	1.6534	0	12.7935	8.07151	0.775791	1.12382	2.41439	0	3.52287	6.93227	7.73128	10.7065	10.1074	8.32713	9.93636	11.1525	30.3933	33.9198	43.0625	39.0251	2.97675	8.32828	8.91921	6.13946	5.30288	2.10206	0	0.764624	1.57194	3.8188	7.08013	6.1091	9.25214	6.34349	5.21344	10.1908	32.9057	37.1315	21.459	50.3538	5.03611	7.99374	11.4167	8.12913
FBgn0040342	CG3706	protein_coding	X	0	0	0	0	0	0	0	0	0	0	0	0	0	0	0	0	0	0	0	0	0	0	0	0	0	0	0	0	0	0	0	0	0	0	0	0	0	0	0	0	0	0	0	0	0	0	0	0	1.01074	0	0	0	0	0	0	0	0	0	0	0	0	0	0	0	0	0	0	0	0	0	0	0	0	0	0	0	0	0	0	0
FBgn0015513	mbc	protein_coding	3R	1.0644	0	1.44558	0	1.4897	4.78595	3.9202	0.677411	0	1.22755	2.14822	0	1.07901	1.21752	0	0	0.667438	2.42666	1.14596	0	0	1.27584	0	0	2.78771	7.77087	4.4118	3.06359	1.06399	3.35157	3.49871	0	0	0.674369	1.13324	0	3.3068	2.11561	1.59918	0	0.775791	0	0	1.37233	3.52287	2.88845	9.94022	6.42388	2.02148	0	2.20808	0	1.19189	0.753774	0	0	4.46513	1.66566	0	0	1.76763	0	0	0	2.35792	5.94035	8.36743	7.77522	0.544244	0.453107	1.95504	0	1.82809	0	1.69413	1.57355	0	5.32916	1.42709	0
FBgn0033886	Rpn13	protein_coding	2R	143.694	357.041	248.64	310.339	58.8431	67.0034	79.188	81.2893	21.0186	26.3924	25.7786	26.4593	82.0048	91.3139	101.343	76.5296	409.139	369.662	395.357	427.975	425.425	141.618	342.811	201.262	86.419	113.649	86.4713	107.226	11.7039	10.0547	18.6598	21.7226	84.8548	90.3655	97.4585	92.3515	459.645	428.411	478.156	368.599	498.834	381.537	275.24	518.74	78.2077	73.9442	62.9547	74.2315	23.247	17.6951	30.9131	27.2617	79.8569	88.1915	85.0485	81.3022	503.815	393.095	342.498	391.391	286.356	189.185	254.067	295.91	58.162	53.8875	50.8482	72.7538	25.5795	33.5299	28.6739	28.7739	82.2642	100.114	76.2358	94.4133	285.38	265.126	215.491	353.617
FBti0019593		transposable_element	X	0	0	0	0	0	0	0	0	0	0	0	0	0	0	0	0	0	0	0	0	0	0	0	0	0	0	0	0	0	0	0	0	0	0	0	0	0	0	0	0	0	0	0	0	0	0.577689	0	0.713764	0	0	0	0	0	0	0	0	0	0	0	0	0	0	0	0	0	0	0	0	0	0	0	0	0	0	0	0	0	0	0	0
FBgn0036248	ssp	protein_coding	3L	4.25759	0	2.89116	0.857289	8.93819	6.7801	7.84039	9.48375	3.09098	3.68265	5.72858	2.83492	3.23703	3.65256	0	3.9246	6.00694	7.27999	2.29192	1.38953	2.66446	1.27584	2.12926	3.35436	6.96928	7.77087	9.70596	9.19078	3.19197	0	3.49871	1.88892	1.13899	4.04622	7.93267	3.90218	1.6534	3.17341	1.59918	0	3.87895	3.93337	3.62158	6.86164	10.5686	10.3984	2.20894	7.13764	9.09665	8.32713	3.31212	4.95667	5.36352	2.26132	2.15313	2.43907	1.48838	4.99697	5.35153	4.6046	0.883814	0	1.22738	2.29387	3.92986	8.48622	5.79283	6.66447	5.44244	4.98417	2.60672	2.99728	2.74214	2.82012	3.38826	1.57355	5.03611	5.32916	1.42709	4.06456
FBti0019791		transposable_element	2L	0	0	0	0	0	0	0	0	0	0	0	0	0	0	0	0	0	0	0	0	0	0	0	0	0	0	0	0	0	0	0	0	0	0	0	0	0	0	0	0	0	0	0	0	0	0	0	0	0	0	0	0	0	0	0	0	0	0	0	0	0	0	0	0	0	0	0	0	0	0	0.65168	0	0	0	0	0	0	0	0	0
FBgn0030628	CG9114	protein_coding	X	0	0	0	0	0	0	0	0	0	0	0	0	0	1.21752	0	0	0	0	0	0	0	0	0	0	0	0	0.88236	0	0	0	0	0	0	0	0	0	0	0	0	0	0	0	0	0	0	0	0	0	0	0	0	0	0	0	0	0.813022	0	0	0	0	0	0	0	0	0	0.424311	0	0	0	0	0	0.599456	0	0	0	0	0	0	2.85419	0
FBti0063991		transposable_element	4	0	0	0	0	0	0	0	0.677411	0	1.84133	0	0	1.07901	0	0	0	0	0	0	0	0	1.27584	0	0	0	0	0	0	0	0	0	0	0	0	0	0	0	1.0578	0	0	0	0	0	0	0	0	0	0	0	0	0	0	0	0	0	0	0	0	0	0	0	0	0	0	0	0	0	0	0	0	0	0	0	0	0.564709	0	0	0	1.42709	0
FBgn0086357	Sec61alpha	protein_coding	2L	29.8031	13.8507	21.6837	18.8604	9.68304	10.3696	15.6808	14.903	16.0731	12.8893	12.1732	10.3947	12.9481	7.30511	23.7523	19.623	10.679	16.1777	14.8975	6.94764	7.99337	12.7584	29.8096	11.7403	5.57542	6.79951	8.8236	14.2968	26.5998	30.1641	20.9923	31.1672	22.7798	20.9054	14.7321	20.8116	1.6534	8.46244	0	8.07151	12.4127	12.9239	15.6935	4.11698	9.15946	6.93227	12.1492	11.4202	36.3866	34.3494	32.0172	22.305	9.53515	15.8292	12.9188	23.5776	7.44188	4.16414	14.2707	1.53487	24.7468	23.1227	31.9118	32.8788	14.9335	20.3669	17.3785	19.438	16.8716	14.0463	16.9437	17.3842	21.9371	36.1915	33.3179	20.4562	15.1083	25.3135	7.13547	6.09684
FBgn0024733	RpL10	protein_coding	3L	686.536	494.009	708.334	459.507	182.488	181.069	185.033	152.417	618.814	722.414	711.776	877.882	659.275	814.52	703.067	790.806	375.768	369.662	433.173	437.702	683.877	881.606	973.071	959.347	245.319	257.41	251.473	242.024	1142.73	1054.07	1239.71	1147.52	894.108	1040.55	860.128	1248.7	874.647	705.556	810.786	756.031	968.187	1012	1199.95	773.993	390.334	381.853	404.236	351.886	1146.18	1048.18	1036.69	938.049	1243.74	1270.86	1484.58	1230.92	984.56	855.315	1041.76	1187.99	453.396	498.188	451.675	469.479	315.961	285.137	426.095	311.009	921.405	1065.25	1035.52	1034.06	1082.23	1004.9	936.288	1002.35	582.51	550.236	669.307	627.975
FBgn0035590	Prpk	protein_coding	3L	0	0	0	0	1.4897	1.59532	1.56808	0.677411	0	0	2.14822	0.944975	3.23703	0	0	0	0	0	0	0	0.888152	0	0	0	0	0	2.64708	4.08479	1.06399	0	0	0	1.13899	0	1.13324	1.30073	0	0	0	0	0	1.68573	1.20719	1.37233	0.704574	0.577689	0	2.14129	4.04296	2.08178	1.10404	2.47833	1.19189	0.753774	0	0.813022	0	0	0	1.53487	0.883814	2.10206	0	0	0	2.12155	1.2873	1.11075	0.544244	2.26553	1.95504	1.19891	0.914047	0	0.564709	1.57355	0	0	0	2.03228
FBgn0024689	fws	protein_coding	2L	2.12879	1.53897	10.1191	10.2875	8.19335	5.98244	6.27232	6.77411	4.32737	7.97908	7.16073	3.7799	2.15802	2.43504	3.16697	0	5.3395	3.23555	6.87577	4.16859	3.55261	1.27584	14.9048	0	6.96928	11.6563	7.94124	12.2544	8.51192	3.35157	5.83118	3.77785	2.84748	2.02311	1.13324	3.90218	0	3.17341	4.79755	0	8.5337	5.6191	3.62158	4.11698	9.86404	8.08765	9.94022	9.9927	1.01074	5.20445	8.83232	12.3917	4.17163	0.753774	7.53594	2.43907	2.97675	3.33131	0	1.53487	2.65144	1.05103	4.90951	3.82312	6.28778	7.6376	9.01107	8.33059	5.98668	5.43728	4.56176	2.39782	4.57023	1.88008	3.38826	11.0149	1.6787	2.66458	4.28128	0
FBgn0017581	Lk6	protein_coding	3R	268.228	173.903	359.949	298.337	301.664	299.521	272.846	281.125	265.824	285.406	263.515	286.327	123.007	127.839	104.51	105.964	254.961	289.582	240.652	279.295	221.15	290.892	421.593	526.634	321.981	392.429	281.473	360.483	428.788	537.926	416.347	374.007	271.649	328.418	285.576	256.243	249.663	327.919	243.076	244.836	287.043	947.381	403.203	315.635	432.608	382.43	372.206	351.886	653.948	591.226	580.725	536.559	305.125	317.339	289.595	317.079	280.559	330.633	194.439	210.277	201.509	509.749	222.155	195.744	235.006	234.644	250.379	218.261	316.206	296.785	274.357	258.965	236.738	236.89	250.166	236.033	226.625	298.433	296.835	231.68
FBgn0020249	stck	protein_coding	3R	43.6403	16.9287	36.1395	27.4332	14.897	13.959	17.2489	12.8708	11.1275	26.3924	17.1857	17.0095	96.0319	85.2263	90.2586	62.7936	17.3534	15.3689	19.4813	11.1162	20.4275	29.3443	12.7755	18.449	20.9078	11.6563	7.05888	19.4028	18.0878	23.461	18.6598	12.278	47.8376	34.3928	47.596	65.0363	14.8806	15.8671	20.7894	10.762	5.43054	16.8573	26.5583	10.9786	12.6823	10.9761	16.567	16.4166	14.1504	14.5725	14.3525	12.3917	59.5947	58.7943	43.0625	43.9032	16.3721	15.8237	16.0546	30.6973	15.9086	27.3268	25.7749	23.7034	7.85972	19.5183	16.0912	21.6595	14.6946	21.296	20.8538	12.5886	53.9288	57.3423	44.612	39.3389	10.0722	17.3198	19.9793	16.2583
FBgn0033050	Pngl	protein_coding	2R	26.6099	33.8573	33.2483	28.2905	30.5388	15.9532	32.1456	23.032	6.80015	9.82041	8.59287	10.3947	4.31604	2.43504	4.75045	17.6607	48.0555	46.1066	52.7142	37.5173	36.4142	38.2752	27.6804	30.1892	33.4525	20.3985	37.9415	19.4028	9.57591	10.0547	13.9948	8.50015	6.26445	6.06932	3.39972	2.60145	21.4942	49.7168	23.9878	5.381	45.7717	40.4575	41.0446	37.0529	32.4104	34.6614	29.8207	27.123	11.1181	19.7769	26.497	19.8267	4.17163	6.03019	2.15313	10.5693	24.5582	23.3192	26.7576	29.1624	36.2364	27.3268	18.4106	17.5864	19.6493	25.4587	32.8261	29.9901	10.3406	17.218	11.0786	12.5886	11.8826	10.3404	9.60006	7.86777	26.8593	10.6583	27.1148	24.3874
FBgn0051139	CG31139	protein_coding	3R	0	0	0	0	0	0	0	0	0	0	0	0	0	0	0	0	0	0	0	0	0	0	0	0	0	0	0	0	0	0	0	0	0	0	0	0	0	0	0	0	0	0	0	0	0	0	0	0	0	0	0	0	0	0	0	0	0	0	0	0	0	0	0	0	0	0	0.643648	0	0	0	0	0	0	0	0	0	0	0	0	0
FBgn0040600	CG13631	protein_coding	3R	15.966	0	13.0102	12.002	2.23455	2.39298	0	1.35482	27.8188	22.7097	27.9268	24.5693	21.5802	34.0905	25.3357	43.1706	4.67207	2.42666	0	0	0	7.65504	8.51703	3.35436	4.18157	5.82815	2.64708	2.04239	39.3676	33.5157	29.1559	29.2783	20.5018	9.44117	23.798	20.8116	0	3.17341	4.79755	2.6905	0.775791	6.18101	10.8647	2.74466	5.63659	5.77689	7.73128	4.99635	68.7303	45.7992	52.9939	42.1317	13.1108	16.583	25.8375	20.3256	0.744188	8.32828	1.78384	4.6046	1.76763	10.5103	7.36426	3.0585	3.14389	3.39449	3.86189	6.1091	32.1104	35.3423	48.2243	40.1636	54.8428	33.3714	36.7061	37.7653	1.6787	1.33229	2.85419	2.03228
FBti0019205		transposable_element	2L	1.0644	0	0	1.71458	0.74485	1.19649	0	0.677411	0.618195	0.613776	0	0.944975	0	0	0	0	0	0	1.14596	0	0	0	0	0	0	0	0	0	0	0	1.16624	0	0.569496	0.674369	2.26648	0	0	0	0	0	0	0	0	0	0	0	1.10447	0	0	0	0	0	0.595947	0	0	0	0	0	0	0	0.883814	0	0	0	0	0	0	1.11075	1.08849	0	0.65168	0	0	0.470019	0	0	0	0	0	0
FBgn0024329	Mekk1	protein_coding	3R	2.12879	3.07794	5.78232	4.28645	17.1315	15.9532	9.40847	13.5482	6.18195	4.29643	2.14822	1.88995	3.23703	0	3.16697	3.9246	1.33488	3.23555	1.14596	0	5.32891	6.3792	2.12926	3.35436	8.36313	12.6277	17.6472	9.19078	7.44793	10.0547	6.99742	4.72231	2.27798	4.72059	1.13324	2.60145	0	1.0578	1.59918	0	5.43054	5.6191	8.45036	0	11.2732	9.82072	18.776	10.7065	14.1504	4.16356	14.3525	13.6308	2.38379	3.01509	3.22969	3.25209	5.9535	3.33131	1.78384	3.06973	4.41907	4.20412	2.45475	3.0585	8.6457	8.91053	10.942	11.1075	9.79639	7.2497	6.5168	4.19619	2.74214	3.29013	4.51767	4.72066	1.6787	0	4.28128	0
FBgn0030012	CG18262	protein_coding	X	1.0644	0	0	0	1.4897	1.19649	0	2.03223	3.09098	0.613776	0	0.944975	0	1.21752	0	0	0.667438	0	0	1.38953	1.7763	5.10336	0	1.67718	2.78771	2.91408	5.29416	5.10599	3.19197	0	0	2.83338	1.13899	0.674369	0	2.60145	3.3068	1.0578	0	0	1.55158	2.80955	2.41439	1.37233	4.93202	5.1992	4.41788	2.14129	5.0537	6.24534	3.31212	4.95667	1.19189	4.52264	0	0.813022	0	0.832828	0	0	0	2.10206	1.22738	1.52925	2.35792	4.24311	0.643648	0.555373	1.08849	0	1.30336	1.19891	2.74214	1.41006	0.564709	1.57355	3.35741	0	0	2.03228
FBgn0004842	RYa-R	protein_coding	3R	0	0	0	0	0	0	0	0	0	0	0	0	0	0	0	0	0	0	0	0	0	0	0	0	0	0	0	0	0	0	0	0	0	0	0	0	0	0	0	0	0	0	0	0	0	0	0	0	0	0	0	0	0	0	0	0	0	0	0	0	0	0	0	0	0	0	0	0	0	0	0	0	0	0	0.564709	0	0	0	0	0
RR48902_transposable_element		transposable_element	2L	0	0	0	0	0	0	0	0	0	0	0	0	0	0	0	0	0	0	0	0	0	0	0	0	0	0	0	0	0	0	1.16624	0	0	0	0	0	0	0	0	0	0	0	0	0	0	0	0	0	0	0	0	0	0	0	0	0	0	0	0	0	0	0	0	0	0	0	0.643648	0	0	0	0	0	0	0	0	0	0	0	0	0
FBti0060875		transposable_element	2R	0	0	0	0	0	0	0	0	0	0	0	0	0	0	0	0	0	0	0	0	0	0	0	0	0	0	1.76472	0	0	0	1.16624	0	0	0	0	0	3.3068	0	0	0	0	0	0	0	0	0	2.20894	0	1.01074	0	0	0	0	0	0	0	1.48838	0	0	0	0	2.10206	0	0	0	0.424311	0	0	0.544244	0.906213	0	0	0	0	0	0	0	0	0	0
FBgn0039465	Tsp97E	protein_coding	3R	8.51518	29.2404	7.2279	4.28645	17.8764	23.1321	33.7137	29.8061	16.0731	17.1857	10.7411	17.0095	12.9481	17.0453	12.6679	9.81149	16.6859	24.2666	9.16769	25.0115	23.092	19.1376	19.1633	15.0946	32.0587	35.9403	23.8237	25.5299	15.9599	13.4063	15.1611	21.7226	13.6679	18.208	11.3324	11.7065	21.4942	25.3873	27.1861	43.048	53.5296	15.1716	10.8647	32.9359	18.3189	24.8406	22.0894	22.8405	18.1933	18.736	12.1444	16.1092	22.646	15.8292	16.1484	22.7646	28.2791	25.8177	30.3253	12.2789	41.5392	16.8165	22.0928	22.1741	28.295	18.2454	18.6658	24.4364	15.2388	14.0463	14.9886	17.3842	10.9686	11.7505	14.6824	12.5884	20.1444	33.3072	29.969	8.12913
FBgn0032770	CG13086	protein_coding	2L	0	0	0	0	0	0.39883	0	0	0	0	0	0	0	0	0	0	1.33488	2.42666	3.43788	5.55812	0	0	0	0	0	0	0	0	0	0	0	0.944461	0	0	0	0	0	1.0578	0	2.6905	0	0	0	0	0	0	0	0	1.01074	0	0	0	0	0	0	0.813022	1.48838	1.66566	7.13537	1.53487	0	0	0	0	0	0	1.2873	0	0	0	0.65168	0	0	0.470019	1.12942	0	3.35741	1.33229	2.85419	0
FBgn0013343	Syx1A	protein_coding	3R	59.6062	26.1625	37.5851	54.8665	36.4976	39.883	30.5775	43.3543	74.8016	86.5424	55.1376	67.0932	70.1357	71.8336	60.1724	58.869	58.7345	80.8887	67.6117	54.1916	19.5393	47.2061	25.5511	20.1262	51.5726	55.3675	40.5886	46.9751	37.2397	53.625	30.3222	33.0561	48.4071	39.7878	43.0631	23.4131	205.021	153.382	220.687	158.74	17.0674	28.6574	30.1798	15.0956	26.7738	35.2391	30.9251	32.8331	21.2255	34.3494	50.7859	26.0225	36.9487	36.9349	45.2156	34.96	186.047	181.557	167.681	282.415	29.1658	33.6329	27.0023	32.8788	40.0846	43.704	37.3316	39.9868	27.7564	40.7796	52.7861	56.3489	53.9288	40.4216	37.8355	34.6182	184.657	153.213	132.72	160.55
FBgn0001247	Ide	protein_coding	3L	4.25759	4.61691	4.33674	2.57187	2.9794	3.19064	3.13616	2.03223	6.80015	7.36531	6.44466	3.7799	8.63208	12.1752	7.91742	5.8869	13.3488	4.85332	9.16769	1.38953	1.7763	5.10336	6.38777	3.35436	5.57542	5.82815	3.52944	6.12718	4.25596	8.37891	6.99742	3.77785	9.11193	12.1386	9.06591	6.50363	6.61359	5.28902	7.99592	2.6905	4.65475	2.24764	4.82878	2.74466	4.22744	2.88845	5.52235	5.71011	10.1074	8.32713	9.93636	3.7175	10.727	9.04528	7.53594	7.3172	4.46513	8.32828	7.13537	6.13946	0.883814	2.10206	2.45475	2.29387	4.71583	3.39449	5.14919	3.88761	4.35395	5.43728	5.86512	7.19347	3.65619	4.70019	2.82355	3.14711	5.03611	9.32603	9.98965	12.1937
FBgn0032858	CG10949	protein_coding	2L	1.0644	1.53897	1.44558	0	2.9794	1.19649	0.784039	0	3.09098	2.4551	1.43215	1.88995	0	0	0	3.9246	2.00231	4.04444	1.14596	1.38953	0.888152	1.27584	2.12926	0	1.39386	0.971359	1.76472	1.0212	1.06399	1.67578	3.49871	0	0	0	0	3.90218	3.3068	0	3.19837	0	2.32737	3.37146	1.20719	1.37233	0	1.15538	4.41788	3.56882	0	2.08178	2.20808	2.47833	0.595947	0	2.15313	0.813022	0	0	0	0	0	1.05103	0	1.52925	1.57194	1.69724	1.2873	1.11075	0	1.35932	1.30336	0.599456	0	0	1.69413	0	0	1.33229	0	0
FBgn0001083	fw	protein_coding	X	1.0644	3.07794	1.44558	2.57187	2.23455	3.19064	0.784039	4.74187	0	0	0	0	1.07901	0	0	1.9623	1.33488	0	3.43788	0	2.66446	2.55168	4.25852	8.3859	1.39386	0.971359	1.76472	2.04239	0	0	0	0	1.70849	1.34874	1.13324	2.60145	0	2.11561	0	0	0	1.12382	3.62158	0	1.40915	0.577689	3.31341	2.85506	0	0	0	1.23917	0	0	0	0	0.744188	0.832828	0	0	0.883814	0	3.68213	0.764624	3.14389	2.54587	2.57459	6.66447	0	0	1.30336	0.599456	1.82809	2.3501	0	4.72066	1.6787	0	0	0
FBgn0035425	CG17746	protein_coding	3L	12.7728	46.1691	14.4558	12.002	35.7528	30.7099	43.1222	35.2254	55.6376	52.1709	64.4466	54.8085	8.63208	10.9577	22.1688	11.7738	814.274	615.563	479.012	719.776	15.9867	14.0342	4.25852	15.0946	76.662	67.9951	67.9417	76.5898	37.2397	25.1367	26.8234	48.1675	3.98647	3.37185	10.1991	5.2029	881.261	790.18	668.459	691.459	163.692	15.7335	25.3511	148.211	73.2757	101.673	92.7754	90.648	103.095	72.8623	64.0343	117.721	5.36352	20.3519	12.9188	4.87813	724.839	509.691	276.496	514.18	160.854	32.5819	42.9582	35.9373	47.1583	33.0962	29.6078	43.8744	42.9953	54.3728	46.2693	59.3461	10.9686	8.93036	7.90593	14.162	577.474	578.214	586.535	672.685
FBgn0002940	ninaE	protein_coding	3R	1.0644	0	0	0	0	0	0	0	0	0	0	0.944975	0	1.21752	0	0	0	0	0	0	0	0	0	0	0	0	0	0	0	0	0	0	0	0	0	0	0	1.0578	0	0	0	0	0	0	0	0	0	0	0	0	0	0	0	0	0	0	0	0	0	0	0	0	0	0	0	0	0	0	0	0	0	0	0	0	0	0	0	0	0	0
FBgn0027873	Cpsf100	protein_coding	3R	2.12879	1.53897	1.44558	7.7156	2.23455	5.98244	6.27232	6.77411	4.32737	4.91021	6.44466	7.5598	0	1.21752	1.58348	0	1.33488	4.85332	2.29192	0	2.66446	3.82752	0	6.70872	11.1508	5.82815	9.70596	14.2968	18.0878	13.4063	15.1611	14.1669	2.84748	2.69748	2.26648	0	3.3068	3.17341	1.59918	2.6905	4.65475	3.37146	0	5.48931	9.15946	8.08765	8.83575	10.7065	19.204	11.4498	17.6646	12.3917	3.57568	3.76887	4.30625	0	0.744188	1.66566	0	1.53487	9.72195	4.20412	7.36426	3.0585	7.85972	4.24311	3.86189	7.21985	7.61941	5.43728	8.47184	5.3951	0	1.88008	1.69413	1.57355	1.6787	2.66458	1.42709	0
FBgn0262517	Ltn1	protein_coding	3L	5.32199	10.7728	24.5749	11.1448	9.68304	12.7625	9.40847	16.9353	6.80015	17.7995	8.59287	11.3397	3.23703	9.74015	3.16697	3.9246	15.3511	7.27999	3.43788	11.1162	13.3223	19.1376	17.0341	8.3859	11.1508	12.6277	12.353	16.3392	7.44793	11.7305	16.3273	8.50015	3.98647	4.72059	3.39972	0	3.3068	8.46244	7.99592	2.6905	13.1884	30.9051	9.65755	13.7233	9.86404	9.82072	5.52235	13.5615	5.0537	6.24534	3.31212	9.91333	1.78784	4.52264	6.45938	6.50418	9.67444	6.66263	7.13537	1.53487	22.9792	26.2757	20.8654	32.8788	13.3615	8.06191	8.36743	14.9951	14.6946	11.3277	14.337	13.188	6.39833	6.11025	6.2118	1.57355	0	9.32603	9.98965	6.09684
FBgn0267626	lncRNA:CR45964	ncRNA	3L	0	0	0	0	0	0	0	0	0	0	0	0	0	0	0	0	0	0	0	0	0	0	0	0	0	0	0	0	0	0	0	0	0	0	0	0	0	0	0	0	0	0	0	0	0	0	0	0	0	0	0	1.23917	0	0	0	0	0	0	0	0	0	0	0	0	0	0.848622	0	0	0	0	0	0	0	0	0	0	0	0	0	0
FBgn0266625	asRNA:CR45132	ncRNA	2R	0	0	0	0	0	0	0	0	0	0	0	0	0	0	0	0	0	0	0	0	0	0	0	0	0	0	0	0	0	0	0	0	0	0	0	0	0	0	0	0	0	0	0	0	0	0	0	0	0	0	0	0	0	0	0	0	0	0	0	0	0	0	0	0	0	0	0	0	0.544244	0	0	0	0	0	0	0	0	0	0	0
FBgn0083040	snoRNA:Psi18S-1854c	snoRNA	X	0	0	0	0	0	0	0	0	0	0	0.716073	0	0	0	0	0	0	0	0	0	0	0	0	0	0	0	0	0	0	0	0	0	0	0	0	0	0	0	0	0	0	0	0	0	0	0	0	0	0	0	0	0	0	0	0	0	0	0	0	0	0	0	0	0	0	0	0	0	0	0	0	0	0	0	0	0	0	0	0	0
FBgn0038197	foxo	protein_coding	3R	17.0304	3.07794	2.89116	5.14373	9.68304	5.98244	7.05635	6.77411	18.5459	10.4342	15.0375	10.3947	26.9753	25.5679	36.4201	29.4345	20.0231	64.711	115.742	44.4649	2.66446	5.10336	4.25852	6.70872	4.18157	7.77087	4.4118	4.08479	5.31995	13.4063	10.4961	7.55569	24.4883	24.9517	20.3983	10.4058	24.801	20.0983	78.36	51.1195	8.5337	5.6191	6.03597	6.86164	4.93202	5.1992	9.94022	11.4202	8.08591	10.4089	15.4566	17.3483	24.4338	24.8745	13.9953	18.6995	31.2559	26.6505	57.083	84.4176	5.30288	15.7654	3.68213	10.7047	10.2176	12.7293	7.72378	11.1075	13.6061	12.687	14.337	10.7902	26.5074	26.7911	29.9296	23.6033	83.9352	61.2853	49.9483	67.0653
FBti0060559		transposable_element	2L	0	0	0	0	0	0	0	0	0	0	0	0	0	0	0	0	0	0	0	0	0	0	0	0	0	0	0	0	0	0	0	0	0	0	0	0	0	0	0	0	0	0	0	0	0	0	0	0	0	0	0	0	0.595947	0	0	0	0	0	0	0	0	0	0	0	0	0	0	0	0	0	0	0	0	0	0	0	0	0	0	0
FBgn0036897	Rnf146	protein_coding	3L	2.12879	1.53897	0	0.857289	0.74485	3.19064	1.56808	5.41929	1.23639	3.68265	0.716073	2.83492	1.07901	3.65256	1.58348	0	4.00463	1.61777	3.43788	5.55812	1.7763	0	2.12926	3.35436	5.57542	0.971359	0.88236	4.08479	0	0	1.16624	0.944461	1.70849	0.674369	0	1.30073	4.96019	5.28902	7.99592	0	2.32737	1.68573	1.20719	0	0.704574	1.15538	3.31341	0.713764	1.01074	1.04089	3.31212	0	1.19189	1.50755	0	0	2.97675	3.33131	0	3.06973	1.76763	2.10206	2.45475	1.52925	4.71583	1.27293	1.93094	2.77686	1.08849	1.81243	3.2584	1.79837	0	0.940038	0.564709	0	10.0722	5.32916	2.85419	4.06456
FBgn0035523	Ctl1	protein_coding	3L	28.7387	9.23381	11.5646	24.8614	8.93819	12.7625	12.5446	14.2256	16.0731	8.59286	21.4822	7.5598	18.3432	18.2628	14.2514	3.9246	4.00463	4.04444	3.43788	6.94764	3.55261	25.5168	12.7755	6.70872	16.7263	9.71359	10.5883	6.12718	3.19197	8.37891	8.16366	8.50015	6.26445	10.1155	9.06591	10.4058	3.3068	2.11561	7.99592	2.6905	1.55158	6.74292	9.65755	2.74466	5.63659	4.62152	5.52235	4.28258	1.01074	7.28623	3.31212	3.7175	9.53515	14.3217	4.30625	21.9516	4.46513	2.49849	5.35153	3.06973	10.6058	22.0716	19.638	9.94012	4.71583	12.7293	9.65472	11.1075	5.44244	6.34349	3.2584	1.19891	11.8826	15.0406	10.7295	12.5884	1.6787	3.99687	9.98965	0
FBgn0263832	Rcd5	protein_coding	3L	19.1592	18.4676	21.6837	25.7187	29.794	25.9239	32.1456	25.0642	22.255	23.3235	25.0625	18.8995	19.4222	19.4803	14.2514	3.9246	34.7068	25.8844	14.8975	15.2848	26.6446	34.4477	29.8096	33.5436	41.8157	27.1981	35.2944	41.8691	18.0878	16.7578	24.491	18.8892	8.54243	15.5105	13.5989	3.90218	16.534	15.8671	9.5951	10.762	44.2201	61.8101	44.6662	46.6592	52.8431	32.3506	60.7458	56.3874	29.3114	34.3494	36.4333	26.0225	10.727	12.0604	12.9188	8.13022	23.814	25.8177	26.7576	13.8138	28.282	28.3778	34.3665	32.1142	21.2213	19.5183	25.1023	14.9951	20.137	15.4056	14.337	22.1799	10.0545	18.8008	11.8589	12.5884	16.787	10.6583	24.2606	24.3874
FBgn0043841	vir-1	protein_coding	2L	19.1592	15.3897	18.7925	35.1489	14.1521	11.5661	14.8967	15.5804	0	1.84133	2.14822	2.83492	26.9753	38.9606	57.0054	27.4722	44.7183	27.5022	29.795	36.1277	4.44076	10.2067	6.38777	1.67718	33.4525	39.8257	32.6473	16.3392	0	1.67578	2.33247	0.944461	68.909	78.9012	75.927	88.4493	39.6815	43.37	30.3845	69.9531	4.65475	25.286	13.2791	9.6063	44.3882	28.8845	20.9849	14.2753	2.02148	9.36802	9.93636	6.19583	86.4123	51.2566	54.9047	49.5944	37.2094	22.4864	82.0568	30.6973	15.0248	11.5613	25.7749	25.2326	38.5126	26.7316	29.6078	30.5455	20.137	31.2644	32.584	13.7875	42.0462	58.2824	41.2238	51.9273	57.0759	59.953	38.5315	46.7425
FBgn0052251	Claspin	protein_coding	3L	0	0	0	0	0	0.39883	0.784039	2.70964	1.23639	2.4551	0	0	2.15802	0	0	0	4.00463	1.61777	2.29192	0	0	0	0	1.67718	1.39386	0.971359	0.88236	0	0	3.35157	1.16624	2.83338	0	2.02311	0	0	0	0	0	5.381	0	0	0	0	0	0.577689	0	0.713764	0	2.08178	0	0	0	0.753774	0	0.813022	0.744188	0	0	0	0	3.15309	0	0	0	0.848622	1.93094	0	0.544244	0	0	0	0	0.470019	1.12942	3.14711	0	1.33229	1.42709	0
FBgn0032116	Mco1	protein_coding	2L	0	0	0	0	2.9794	2.39298	5.48828	1.35482	0	0	0	0	0	0	0	0	0	0	0	0	0	0	0	0	1.39386	0	0.88236	0	0	0	0	0	0	0.674369	0	0	0	0	0	0	0	0	0	0	0.704574	1.15538	2.20894	0.713764	0	0	0	0	0	0.753774	0	0	0	0	0	0	0	0	0	0	2.35792	2.54587	0	3.88761	0.544244	0	0	0	0	0	0	0	0	0	0	0
FBgn0004915	TfIIB	protein_coding	2L	12.7728	15.3897	15.9014	10.2875	17.1315	11.1672	17.2489	15.5804	19.7822	17.1857	10.7411	20.7894	16.1852	28.0029	12.6679	23.5476	13.3488	13.7511	10.3137	16.6743	7.10522	2.55168	8.51703	8.3859	8.36313	7.77087	7.94124	7.14838	10.6399	5.02735	9.32989	8.50015	9.11193	8.09243	9.06591	11.7065	8.26699	6.34683	6.39673	8.07151	6.20633	4.49528	6.03597	2.74466	14.7961	8.08765	27.6117	14.2753	9.09665	8.32713	15.4566	24.7833	8.93921	13.5679	10.7656	6.50418	8.93025	4.16414	8.91921	12.2789	10.6058	9.45927	14.7285	9.17549	27.509	16.9724	18.6658	16.6612	11.9734	7.2497	14.9886	18.5831	13.7107	13.1605	12.9883	6.29422	13.4296	3.99687	8.56256	12.1937
FBgn0034908	CG5543	protein_coding	2R	2.12879	1.53897	0	2.57187	2.9794	1.99415	2.35212	1.35482	0	0	4.29644	0.944975	0	0	0	3.9246	3.33719	4.85332	3.43788	4.16859	0	1.27584	6.38777	0	6.96928	0.971359	0.88236	0	3.19197	0	1.16624	0.944461	1.70849	0.674369	1.13324	0	4.96019	6.34683	0	0	0.775791	3.37146	2.41439	1.37233	3.52287	5.77689	2.20894	2.85506	3.03222	4.16356	5.5202	2.47833	1.19189	1.50755	0	3.25209	5.20931	2.49849	0	3.06973	2.65144	3.15309	0	1.52925	1.57194	2.54587	3.86189	1.11075	1.63273	4.07796	2.60672	0.599456	0	0.940038	0.564709	1.57355	5.03611	1.33229	1.42709	2.03228
FBgn0266372	asRNA:CR45016	ncRNA	3R	0	0	0	0	0	0	0	0	0	0	0	0	0	0	0	0	0	0	0	0	0	0	0	0	0	0	0	0	0	0	0	0	0	0	0	1.30073	0	0	0	0	0	0	0	0	0	0	0	0	0	0	0	0	0	0	0	0	0	0	0	0	0	0	0	0	0	0	0	0	0	0	0	0	0	0	0	0	0	0	0	0
FBgn0038952	CG7069	protein_coding	3R	1.0644	0	0	0	0	0	0	0	0	0	0	0	1.07901	1.21752	0	0	1.33488	0.808887	0	2.77906	0	1.27584	0	0	1.39386	0	0.88236	0	0	0	0	0	0	0.674369	0	0	6.61359	0	0	5.381	0	1.12382	0	0	0	0.577689	0	0	0	0	0	1.23917	0	1.50755	0	0	5.20931	2.49849	3.56769	4.6046	0	0	0	0.764624	0	0.424311	0.643648	0.555373	0	0	0	0.599456	0	1.88008	0	1.57355	3.35741	2.66458	1.42709	0
FBgn0032809	CG13078	protein_coding	2L	0	0	0	0	0	0	0	0	0	0	0	0	0	0	0	0	0	0	0	0	0	0	0	0	0	0	0	0	0	0	0	0	0	0	0	0	0	0	0	0	0	1.12382	0	0	0	0	0	0	0	0	0	0	0	0	0	0	0	0	0	0	0	0	0	0	0	0	0	0	0	0	0	0	0	0	0	0	0	0	0	0
FBgn0030412	Tomosyn	protein_coding	X	18.0948	20.0066	26.0204	22.2895	13.4073	8.37542	7.84039	5.41929	5.56376	9.82041	13.6054	4.72487	8.63208	14.6102	15.8348	9.81149	21.358	18.6044	19.4813	15.2848	15.0986	26.7926	14.9048	8.3859	8.36313	9.71359	10.5883	6.12718	6.38394	6.70313	12.8286	3.77785	10.8204	11.4643	13.5989	3.90218	16.534	17.9827	14.3927	10.762	9.30949	7.86674	12.0719	8.23397	9.15946	13.2869	7.73128	10.7065	11.1181	6.24534	9.93636	7.435	14.3027	6.78396	6.45938	9.75627	24.5582	12.4924	14.2707	7.67433	14.141	12.6124	15.9559	18.351	7.85972	7.6376	10.2984	9.44134	7.07517	8.15592	11.0786	9.5913	9.14047	8.93036	8.47064	4.72066	26.8593	25.3135	19.9793	28.4519
FBgn0000139	ash2	protein_coding	3R	1.0644	1.53897	1.44558	0.857289	5.21395	3.9883	3.9202	5.41929	2.47278	3.68265	2.86429	0.944975	0	0	1.58348	1.9623	0.667438	0.808887	0	1.38953	0.888152	1.27584	0	0	8.36313	2.91408	6.17652	2.04239	9.57591	10.0547	8.16366	10.3891	2.27798	0.674369	0	1.30073	0	0	0	0	0	3.37146	3.62158	0	3.52287	4.04383	6.62681	6.42388	6.06444	4.16356	4.41616	3.7175	0	2.26132	0	0.813022	0	1.66566	0	0	2.65144	2.10206	2.45475	0.764624	3.92986	8.91053	5.79283	6.66447	5.98668	5.89038	5.21344	0.599456	5.48428	2.82012	4.51767	0	0	5.32916	0	0
FBgn0000042	Act5C	protein_coding	X	250.133	1374.3	374.405	468.08	1186.55	1139.06	971.425	1035.76	67.3833	49.1021	22.9143	17.9545	113.296	64.5285	87.0916	121.663	124.811	164.204	191.376	211.208	449.405	358.511	598.321	177.781	780.559	706.178	637.064	519.789	61.7114	33.5157	76.9716	34.9451	29.6138	36.4159	28.331	24.7138	84.3233	66.6417	139.129	180.264	796.737	241.621	493.742	572.261	680.619	508.944	789.695	561.732	132.407	62.4534	128.069	140.026	19.6663	42.2113	15.0719	38.2121	75.9071	67.4591	174.817	112.045	642.532	478.218	455.357	523.003	532.889	678.473	680.98	468.735	96.3312	77.0281	87.9768	56.9483	58.499	70.0329	93.7418	55.0744	99.0435	87.9311	89.9069	77.2267
FBgn0005670	Cyp4d1	protein_coding	X	0	0	0	0	0	0	0	0	0	0	0.716073	0	0	0	0	0	0	0	0	0	0	0	0	0	0	0	0	0	0	0	0	0	0	2.02311	0	1.30073	0	0	0	0	0	0.56191	0	0	0	0	0	0	0	0	0	0	0.595947	0	0	0	0	0	0	0	0	0	0	0	0	0	0	0.555373	1.08849	0.906213	1.30336	0.599456	0.914047	0.470019	0	0	0	0	2.85419	0
FBgn0031769	CG9135	protein_coding	2L	3.19319	16.9287	8.67348	8.57289	25.3249	21.138	23.5212	21.6771	6.18195	4.91021	6.44466	2.83492	2.15802	0	0	3.9246	12.6813	5.66221	4.58384	2.77906	15.0986	8.93088	14.9048	8.3859	11.1508	23.3126	19.4119	9.19078	4.25596	3.35157	8.16366	3.77785	0	0.674369	0	0	8.26699	5.28902	6.39673	2.6905	13.1884	11.8001	10.8647	5.48931	16.2052	18.4861	16.567	22.8405	2.02148	6.24534	3.31212	8.67417	0	0.753774	2.15313	0.813022	4.46513	3.33131	3.56769	1.53487	18.5601	8.40824	13.5011	16.8217	28.295	28.0045	30.8951	24.4364	7.07517	5.89038	9.12352	8.99184	4.57023	1.88008	1.69413	0	1.6787	0	2.85419	4.06456
FBgn0031100	CG1504	protein_coding	X	0	0	0	0	0	0.39883	0	0	0	0	0	0	0	0	0	0	0	0	0	0	0	0	0	0	0	0	0	0	0	0	0	0	0	0	0	0	0	0	0	0	0	0	0	0	0	0	0	0	0	0	0	0	0	0	0	0	0	0	0	0	0	0	0	0	0	0	0	0	0	0	0	0	0	0	0	0	0	0	0	0
FBgn0035102	CG7049	protein_coding	3L	0	0	0	0	0	0	0	0	0	0	0	0	0	0	0	0	0	0	0	0	0	0	0	0	0	0	0	0	0	0	0	0	0	0	0	0	0	0	0	0	0	0	0	0	0	0	0	0	0	0	0	0	0	0	0	0	0	0	1.78384	1.53487	0	0	0	0	0	0	0.643648	0	0	0	0	0	0	0	0	0	0	1.33229	0	0
FBti0061391		transposable_element	3L	0	0	0	0	0	0	0	0	0	0	0	0	0	0	0	0	0	0	0	0	0	0	0	0	0	0	0	0	0	0	0	0	0	0	0	0	0	0	1.59918	0	0	0	0	0	0	0	0	0	0	0	0	0	0	0	0	0	0	0	0	0	0	0	0	0	0	0	0	0	0	0	0	0	0	0	0	0	0	0	0	0
FBgn0029529	CG13365	protein_coding	X	2.12879	0	1.44558	0.857289	2.23455	1.19649	0	0.677411	4.94556	1.22755	0.716073	0.944975	2.15802	0	6.33393	5.8869	1.33488	0.808887	0	4.16859	0.888152	0	2.12926	1.67718	5.57542	0.971359	3.52944	3.06359	0	1.67578	3.49871	1.88892	2.84748	6.06932	3.39972	3.90218	0	1.0578	0	0	0	0	0	0	2.11372	3.46614	4.41788	2.85506	2.02148	0	6.62424	1.23917	2.97974	3.76887	3.22969	5.69116	0	1.66566	1.78384	3.06973	0.883814	1.05103	2.45475	0.764624	1.57194	1.27293	1.2873	0	2.17698	2.26553	1.30336	1.79837	1.82809	1.41006	3.38826	1.57355	1.6787	0	1.42709	2.03228
FBgn0265301	lncRNA:CR44274	ncRNA	2R	0	0	0	0	0	0	0	0	0	0	0	0	0	0	0	0	0	0	0	0	0	0	0	0	0	0	0	0	0	0	0	0	0	0	0	0	0	0	0	0	0	0	0	0	0	0	0	0	0	0	0	0	0	0	0	0	0	0	0	0	0	0	0	0	0	0	0.643648	0	0	0	0	0	0	0	0	0	0	0	0	0
FBgn0263846	CG43707	protein_coding	2L	0	0	0	0	0	0	0	0.677411	0	1.22755	1.43215	0.944975	8.63208	4.87007	4.75045	3.9246	1.33488	3.23555	3.43788	1.38953	0	0	0	0	2.78771	0	0.88236	0	2.12798	0	0	3.77785	0	0	0	0	9.92039	7.40463	4.79755	0	0	0	0	0	2.11372	0	0	1.42753	1.01074	2.08178	4.41616	1.23917	0	1.50755	0	0	0	4.16414	0	0	0	0	0	0	0.785972	0.848622	0	0.555373	0	0	2.60672	0.599456	2.74214	2.82012	1.69413	6.29422	5.03611	5.32916	0	8.12913
FBgn0020238	14-3-3epsilon	protein_coding	3R	668.441	303.177	318.028	367.777	364.231	410.794	428.086	418.64	142.185	147.306	141.066	120.957	249.251	247.156	242.273	208.004	256.296	215.164	176.478	262.621	166.084	310.029	189.504	270.026	308.042	379.801	390.003	341.08	65.9674	97.1954	71.1404	61.39	102.509	135.548	109.924	88.4493	200.061	188.289	163.117	226.002	172.226	215.774	246.268	167.424	318.467	325.817	375.519	319.766	71.7625	74.9441	66.2424	109.047	94.7556	102.513	104.427	70.7329	174.884	190.718	190.871	213.346	232.443	225.971	238.111	248.503	304.171	354.3	369.454	303.234	167.627	179.43	193.549	160.055	146.248	198.348	147.389	136.899	263.556	267.79	188.376	213.39
FBgn0033733	CG8834	protein_coding	2R	0	0	0	0	0	0	0	0	0	0	0	0	0	0	0	0	0	0	0	0	0	0	0	0	0	0	0	0	0	0	0	0	0	0	0	0	0	0	0	0	0.775791	0	0	0	0	0	0	0	0	0	0	0	0	0	0	0	0	0.832828	0	0	0	0	0	0	0	0	0	0	0	0	0	0	0	0	0	0	0	0	0	0
FBgn0262204	mir-2279	pre_miRNA	2R	0	0	0	0.857289	0	0	0	0	0	0	0	0	0	0	0	0	0	0	0	0	0	0	0	0	0	0	0	0	0	0	0	0	0	0	0	0	0	0	0	0	0	0	0	0	0	0	0	0	1.01074	0	0	0	0	0	0	0	0	0	0	0	0	0	0	0	0	0	0.643648	0.555373	0	0	0	0	0	0	0	0	0	0	0	0
FBgn0038476	kuk	protein_coding	3R	1.0644	3.07794	2.89116	0	23.0903	36.6923	30.5775	29.1287	14.8367	3.06888	4.29644	4.72487	2.15802	1.21752	4.75045	5.8869	6.67438	8.08887	9.16769	12.5058	0	1.27584	4.25852	0	29.271	17.4845	18.5296	14.2968	2.12798	5.02735	8.16366	0	1.70849	2.69748	1.13324	7.80435	9.92039	5.28902	3.19837	0	6.20633	1.68573	1.20719	8.23397	10.5686	14.4422	33.1341	21.4129	8.08591	6.24534	8.83232	11.1525	0.595947	1.50755	0	1.62604	3.72094	2.49849	1.78384	0	0	2.10206	2.45475	0.764624	11.0036	36.915	32.8261	14.9951	10.8849	10.4215	3.91008	5.99456	5.48428	3.29013	2.82355	3.14711	3.35741	5.32916	1.42709	0
FBgn0085411	CG34382	protein_coding	3L	0	0	0	0	0	0	0	0	0	0	0	0	0	0	0	0	0	0	0	0	0	0	0	0	0	0	0	0	0	0	0	0	0	0	2.26648	0	0	0	0	0	0	0	0	0	0	0	0	0	0	0	0	0	0	0	0	0	0	0	0	0	0	0	0	0	0	0	0	0	0	0	0	0	0	0	0.564709	4.72066	0	0	0	0
FBgn0031560	CG16713	protein_coding	2L	0	0	0	0	0	0.39883	0	0	0	0	0	0	4.31604	4.87007	3.16697	19.623	32.7045	54.1955	95.1148	84.7613	0	0	0	0	0	0	0	0	0	0	0	0.944461	9.68142	10.1155	4.53295	14.308	3.3068	11.6358	1.59918	99.5486	0	0	0	0	0	0	0	0	0	2.08178	0	0	0	3.01509	0	8.13022	25.3024	9.16111	144.491	65.9992	0	0	0	0	0	0	0	0	0.544244	0	1.30336	0	8.22642	0.940038	8.47064	0	30.2167	39.9687	77.063	20.3228
FBgn0032034	Rcd4	protein_coding	2L	1.0644	0	1.44558	0	1.4897	1.19649	0.784039	2.03223	1.23639	0.613776	0.716073	0.944975	0	0	1.58348	0	2.00231	0.808887	0	0	0.888152	2.55168	0	0	0	0	0	0	2.12798	1.67578	0	0	0.569496	1.34874	0	0	1.6534	0	0	0	1.55158	0.56191	0	0	0.704574	0	0	0.713764	1.01074	1.04089	1.10404	1.23917	1.19189	0	0	0.813022	1.48838	1.66566	0	0	0	0	3.68213	2.29387	0	1.69724	0.643648	1.66612	0.544244	1.35932	3.2584	1.19891	1.82809	1.88008	0	0	1.6787	0	0	0
FBgn0261636	lncRNA:CR42719	ncRNA	3L	0	0	0	0	0	0	0	0	0	0	0	0	0	0	0	0	0	0	0	1.38953	0	0	0	0	0	0	0	0	0	1.67578	0	0	0	0	0	0	0	0	0	0	0	0.56191	0	0	0	0	0	0	0	0	0	0	0	0	0	0	0	0	0	0	0	0	0	0	0	0	0	0	0	0	0	0	0	0	0	0	0	0	0	0
FBgn0032881	Amacr	protein_coding	2L	3.19319	0	0	0	0.74485	2.39298	0.784039	0.677411	2.47278	0.613776	0.716073	0.944975	5.39505	0	1.58348	0	0.667438	1.61777	3.43788	1.38953	0.888152	2.55168	2.12926	5.03154	1.39386	3.88544	0.88236	1.0212	1.06399	0	2.33247	0	1.13899	2.69748	2.26648	0	0	0	0	0	3.10316	0.56191	4.82878	2.74466	2.11372	2.88845	0	0.713764	1.01074	0	2.20808	2.47833	0	2.26132	0	1.62604	0.744188	0	1.78384	0	0.883814	1.05103	2.45475	1.52925	0.785972	2.12155	0	1.66612	1.63273	0.906213	0.65168	1.19891	1.82809	2.82012	1.69413	0	1.6787	1.33229	1.42709	2.03228
FBgn0035526	CG1316	protein_coding	3L	4.25759	6.15588	2.89116	10.2875	17.1315	13.1614	16.4648	16.2579	19.7822	27.6199	14.3215	25.5143	25.8962	9.74015	9.5009	7.84919	0	2.42666	1.14596	4.16859	3.55261	6.3792	8.51703	6.70872	5.57542	14.5704	7.94124	11.2332	14.8959	13.4063	15.1611	20.7782	10.8204	16.1849	5.66619	14.308	3.3068	0	0	0	6.20633	3.37146	7.24316	1.37233	10.5686	10.9761	6.62681	9.27893	19.204	16.6543	17.6646	17.3483	13.1108	9.04528	10.7656	6.50418	1.48838	4.16414	1.78384	4.6046	6.1867	8.40824	11.0464	10.7047	11.0036	15.2752	16.0912	11.6628	14.6946	11.3277	14.9886	7.79293	21.0231	13.6306	9.60006	11.0149	5.03611	7.99374	1.42709	0
FBgn0037850	CG14695	protein_coding	3R	0	0	0	0	0	0	0	0	0	0	0	0	0	0	0	0	0	0	0	0	0	0	0	0	0	0	0	0	0	0	0	0	0	0	0	0	0	0	0	0	0	0	0	0	0	0	0	0	0	0	0	0	0	0.753774	0	0	0	0	0	0	0.883814	0	0	0	0	0	0	0	0.544244	0.906213	0.65168	0	0	0.940038	0.564709	0	0	0	0	0
FBti0062487		transposable_element	2R	0	0	0	0	0	0	0	0	0	0	0	0	0	0	0	0	0	0	0	0	0	0	0	0	0	0	0	0	0	0	0	0	0	0	0	0	0	0	0	0	0	0	0	0	0	1.15538	0	0	0	0	0	0	0	0	0	0	0	0	0	0	0	0	0	0	0	0	0	0	0	0	0	0	0	0	0	0	0	0	0	0
FBti0062449		transposable_element	2R	0	0	0	0	0	0	0	0	0	0	0	0.944975	0	0	0	0	0	0	0	0	0	0	0	0	0	0	0	0	0	3.35157	0	0	0	0	0	0	0	0	0	0	0	0	0	0	0	0	0	0	0	0	0	0	0	0	0	0	0	0	0	0	0	0	0	0	0	0	0	0	0	0	0	0	0	0	0	0	0	0	0	0
FBgn0267793	lncRNA:CR45232	ncRNA	2R	0	0	0	0	8.93819	9.17308	9.40847	4.74187	0	0.613776	0	0	0	0	0	0	0	0	0	0	0	1.27584	0	0	11.1508	5.82815	5.29416	0	1.06399	0	0	0	0	0	0	1.30073	0	0	0	0	0.775791	0.56191	0	0	8.45489	0.577689	3.31341	4.28258	0	0	0	0	0	0	1.07656	0	0	0	0	0	0.883814	0	0	0	4.71583	11.4564	10.2984	12.2182	0.544244	1.35932	0	0.599456	0	0	0.564709	0	0	0	0	0
FBti0062422		transposable_element	2R	0	0	0	0	0	0	0	0	0	0	0	0	0	0	0	0	0	0	0	0	0	0	0	0	0	0	0	1.0212	0	0	0	0	0	0	0	0	0	0	0	0	0	0	0	0	0	0	0	0	0	0	0	0	0	0	0	0	0	0	0	0	0	0	0	0	0	0	0	0.555373	0	0	0	0	0	0	0	0	0	0	0	0
FBgn0040394	CG16903	protein_coding	X	12.7728	3.07794	2.89116	4.28645	9.68304	8.77425	17.2489	11.516	14.8367	12.2755	14.3215	13.2296	10.7901	9.74015	4.75045	5.8869	5.3395	3.23555	2.29192	1.38953	8.88152	5.10336	4.25852	1.67718	8.36313	14.5704	11.4707	10.212	20.2158	6.70313	17.4936	10.3891	9.11193	4.04622	6.79943	7.80435	6.61359	5.28902	3.19837	8.07151	7.75791	11.2382	8.45036	5.48931	9.86404	9.24303	16.567	14.989	12.1289	6.24534	15.4566	6.19583	10.727	8.29151	10.7656	8.94325	4.46513	14.1581	0	10.7441	9.72195	11.5613	7.36426	3.82312	12.5756	15.6995	8.36743	12.2182	15.2388	19.4836	12.3819	14.3869	3.65619	8.93036	12.9883	6.29422	8.39352	7.99374	1.42709	14.226
FBgn0265909	lncRNA:CR44698	ncRNA	2L	0	0	0	0	0	0	0	0	0	0	0	0	0	0	0	0	0	0	0	0	0	0	0	0	0	0	0	0	0	0	0	0	0	0	0	0	0	0	0	0	0	0.56191	0	0	0	0	0	0	0	0	0	0	0	0	0	0	0.744188	0	0	1.53487	0	0	0	0	0	0	0	0	0	0	0	0	0	0	0	0	0	0	0	0
FBgn0037908	dpr5	protein_coding	3R	0	0	0	0	0	0	0	0	0	0	0	0	0	0	0	0	0	0	0	0	0	0	0	0	0	0	0	0	0	0	0	0	0.569496	0	0	0	0	0	0	0	0	0	0	0	0	0	0	0	0	0	0	0	0	0	0	0	0	0	0	0	0	0	0	0	0	0	0	0	0	0	0	0	0	0	0	0	0	0	0	0
FBgn0035872	Cpsf6	protein_coding	3L	5.32199	7.69484	2.89116	3.42916	2.9794	8.77425	2.35212	4.74187	4.94556	6.75153	6.44466	7.5598	6.47406	1.21752	3.16697	3.9246	10.679	4.04444	4.58384	6.94764	9.76967	6.3792	8.51703	6.70872	6.96928	7.77087	6.17652	4.08479	11.7039	6.70313	11.6624	15.1114	7.97294	2.69748	6.79943	3.90218	16.534	10.578	7.99592	10.762	8.5337	3.93337	13.2791	6.86164	7.04574	5.77689	5.52235	3.56882	7.07518	7.28623	2.20808	14.87	4.76758	6.78396	1.07656	4.87813	10.4186	4.99697	0	1.53487	5.30288	3.15309	4.90951	3.82312	6.28778	8.48622	7.72378	5.55373	7.61941	9.06213	4.56176	5.3951	1.82809	4.70019	5.08238	3.14711	8.39352	14.6552	21.4064	0
FBgn0026713	l(1)G0007	protein_coding	X	4.25759	0	1.44558	6.00102	5.21395	3.58947	3.9202	7.45152	2.47278	3.06888	6.44466	0.944975	0	2.43504	4.75045	0	2.66975	2.42666	5.72981	1.38953	0.888152	12.7584	10.6463	13.4174	9.75699	2.91408	8.8236	4.08479	5.31995	3.35157	4.66495	6.61123	1.13899	1.34874	1.13324	6.50363	0	1.0578	3.19837	0	3.10316	2.80955	10.8647	4.11698	6.34117	6.93227	6.62681	5.71011	8.08591	5.20445	7.72828	3.7175	2.97974	3.01509	3.22969	8.13022	2.23256	0.832828	0	0	6.1867	3.15309	3.68213	4.58775	4.71583	7.6376	6.43648	3.88761	1.63273	6.7966	9.7752	5.99456	4.57023	4.23017	3.38826	0	1.6787	3.99687	1.42709	8.12913
FBgn0265937	asRNA:CR44724	ncRNA	2R	0	1.53897	0	0	0.74485	0.39883	2.35212	0	0	1.22755	0	0	0	0	0	0	2.00231	3.23555	0	1.38953	1.7763	0	2.12926	0	2.78771	0.971359	0	1.0212	0	1.67578	2.33247	0	0.569496	0	0	0	6.61359	1.0578	0	2.6905	3.10316	0.56191	1.20719	0	0.704574	1.15538	1.10447	1.42753	3.03222	1.04089	1.10404	2.47833	0	0	0	0	5.9535	0.832828	0	4.6046	5.30288	0	0	0	0.785972	0.424311	1.2873	0.555373	0.544244	1.35932	2.60672	0.599456	1.82809	0	1.12942	1.57355	1.6787	2.66458	0	0
FBgn0032635	CG15141	protein_coding	2L	0	0	0	0	1.4897	0.39883	0.784039	0	0	0	0.716073	0.944975	0	0	0	1.9623	3.33719	3.23555	5.72981	6.94764	0	0	0	0	0	0	0.88236	1.0212	1.06399	0	0	0.944461	0	0	0	0	1.6534	1.0578	3.19837	0	0	0.56191	1.20719	0	0	0.577689	0	0	0	1.04089	0	0	0	0	0	0	1.48838	0.832828	0	1.53487	1.76763	0	2.45475	0.764624	1.57194	0.424311	0.643648	0	0.544244	0	0	0.599456	0	0.940038	0	0	0	1.33229	1.42709	2.03228
FBgn0263383	lncRNA:CR43435	ncRNA	3R	0	0	0	0	0	0.39883	0	0	0	0	0	0	0	0	0	0	0	0	0	0	0	0	0	0	0	0	0	0	0	0	0	0	0	0	0	0	0	0	0	0	0	0	0	0	0.704574	0	1.10447	0	0	0	0	0	0	0	0	0	0	0	0	0	0	0	0	0	0	0	0	0	0	0	0	0	0	0	0	0	0	0	0	0
FBgn0030316	CG11695	protein_coding	X	1.0644	1.53897	4.33674	1.71458	2.23455	3.19064	2.35212	1.35482	1.23639	0.613776	1.43215	1.88995	0	1.21752	0	0	1.33488	1.61777	0	1.38953	0	0	10.6463	1.67718	1.39386	2.91408	2.64708	4.08479	4.25596	1.67578	5.83118	2.83338	1.13899	1.34874	3.39972	0	0	2.11561	1.59918	2.6905	1.55158	3.93337	4.82878	0	2.8183	6.35458	3.31341	4.99635	7.07518	5.20445	6.62424	2.47833	1.19189	1.50755	1.07656	0.813022	1.48838	2.49849	1.78384	0	1.76763	2.10206	0	1.52925	3.14389	1.27293	3.21824	0.555373	1.63273	2.71864	0.65168	2.39782	0.914047	0.470019	0	0	0	1.33229	0	0
FBgn0036214	CG7264	protein_coding	3L	0	0	0	0	0	0	0	0	0	0	0	0	0	0	0	0	0	0	0	0	0	0	0	0	0	0	0	0	0	1.67578	0	0	0	0	0	0	0	0	0	0	0	0.56191	0	0	0	0	0	0	0	0	0	0	0	0	0	0	0	0	0	0	0	0	0	0	0	0	0	0	0	0	0	0	0	0	0	0	0	0	0	0
FBgn0052150	meru	protein_coding	3L	0	0	0	0	0	0	0	0	0	0	0	0	0	0	0	0	0	0.808887	0	0	0	0	0	0	0	0	0	0	0	0	0	0	0	0	0	0	0	0	0	0	0	0	0	0	0	0	0	0	0	0	0	0	0	0	0	0	0	0	0	0	0	0	0	0	0	0	0	0	0	0	0	0	0.914047	0	0	0	0	0	0	0
FBgn0037270	eIF3f1	protein_coding	3R	24.4811	18.4676	20.2381	24.8614	20.1109	23.1321	29.7935	28.4512	42.6555	44.1919	32.2233	36.854	25.8962	37.7431	20.5853	37.2837	24.6952	21.0311	30.941	19.4534	31.0853	34.4477	29.8096	50.3154	37.6341	37.883	48.5298	38.8055	94.6951	93.8438	106.128	88.7794	50.6851	57.3214	61.1949	79.3443	54.5621	40.1966	39.9796	40.3575	47.3232	53.9434	48.2878	32.9359	54.2522	78.5658	79.5218	51.391	149.589	134.275	126.965	118.96	72.7055	64.8245	99.0438	65.0418	69.9536	50.8025	69.5699	70.6038	24.7468	22.0716	30.6844	18.351	34.5828	37.3394	39.9062	40.5422	57.1456	55.7321	63.213	47.9565	33.8197	36.1915	44.0473	40.9124	28.538	38.6364	22.8335	30.4842
FBgn0032586	Tpr2	protein_coding	2L	22.3523	24.6235	17.347	17.1458	88.6371	85.3495	65.0753	79.9345	52.5466	55.2398	42.2483	34.9641	56.1085	68.181	42.7541	45.1329	38.7114	42.871	50.4223	30.5696	21.3157	15.3101	8.51703	10.0631	71.0866	51.482	68.8241	80.6746	35.1117	30.1641	33.8209	34.0006	52.9631	47.2059	47.596	36.4203	33.068	51.8324	43.178	59.191	117.144	5.6191	13.2791	57.6378	55.6613	71.0558	65.1637	42.1121	43.4618	41.6356	37.5374	42.1317	61.9785	68.5934	53.8282	58.5376	53.5815	33.3131	30.3253	32.2322	99.8709	27.3268	23.3202	22.1741	56.59	43.2797	70.8013	54.9819	39.7298	36.7016	36.4941	34.7685	62.1552	62.9826	67.2004	53.5009	57.0759	46.6301	47.0941	22.3551
FBgn0015522	olf186-M	protein_coding	2R	1.0644	0	1.44558	0	2.23455	2.39298	0.784039	2.70964	0.618195	0	0	0	0	0	0	0	0.667438	0.808887	2.29192	5.55812	0	1.27584	0	0	4.18157	0.971359	0.88236	0	0	1.67578	3.49871	0	0.569496	1.34874	0	0	1.6534	2.11561	0	0	1.55158	0.56191	1.20719	1.37233	1.40915	2.31076	1.10447	0.713764	0	4.16356	1.10404	1.23917	1.19189	1.50755	0	0	2.97675	0	1.78384	0	0.883814	0	0	0	3.14389	7.6376	2.57459	3.33224	0.544244	0.453107	0	0	0.914047	0.940038	1.69413	0	5.03611	21.3166	7.13547	6.09684
FBgn0030356	lncRNA:CR32661	ncRNA	X	0	1.53897	0	0	0	0	0	0	0	0	0	0	0	0	0	0	0	0	0	0	0.888152	0	0	0	0	0	0	0	0	0	0	0	0	0	0	0	0	2.11561	0	0	0	0	0	0	0	0	0	0	0	0	0	0	0	0	0	0	0	0	0	0	0	0	0	0.764624	0	0	0	0	0	0	0	0	0	0	0	0	0	6.66145	0	2.03228
FBgn0031782	WDR79	protein_coding	2L	0	0	0	0	1.4897	1.19649	2.35212	0	0	0.613776	0.716073	0	0	0	0	0	0	0	0	0	0	0	0	0	1.39386	1.94272	0.88236	0	1.06399	0	0	0	0	0	0	0	0	0	0	0	0	0	0	0	0.704574	2.88845	0	3.56882	2.02148	6.24534	1.10404	2.47833	0.595947	0	0	0.813022	0	0	0	0	0	0	0	0	0.785972	1.27293	0	2.22149	1.63273	0	0.65168	1.19891	0	0	0	0	0	2.66458	0	0
FBgn0035610	Lkr	protein_coding	3L	0	0	0	0	0	0	0	0	0	0	0	0	0	0	0	0	0	0	0	0	0.888152	0	0	1.67718	0	0	0	0	0	0	0	0	0	0	0	0	0	0	0	0	0	0	0	0	0	0	0	0	0	0	0	0	0	0	0	0	0	0	0	0	0	0	0	0	0	0	0	0	0	0	0	0	0	0	0	0	0	0	0	0
FBti0061781		transposable_element	X	0	0	0	0	0	0	0	0	0.618195	0.613776	0	0	1.07901	0	0	0	0	0	0	0	0	0	0	0	0	0	0	0	0	0	0	0	0	0	0	0	0	0	0	0	0	0	0	0	0	0	1.10447	0	0	0	1.10404	0	0	0	0	0	0	0	0	0	0	0	0	0	1.57194	0	0	0	0	0	0	0	0	0	0	0	0	0	0	0
FBgn0267471	lncRNA:CR45821	ncRNA	3L	0	0	0	0	0	0	0	0	0	0	0	0	0	0	0	0	0	0	0	0	0	0	0	0	0	0	0	0	0	0	0	0	0	0	0	0	0	0	0	0	0	0	0	0	0	0	0	0	0	0	0	0	0	0	0	0	0	0	0	0	0	0	0	0	0.785972	0	0	0	0	0	0	0	0	0	0	0	0	0	0	0
FBgn0022709	Adk1	protein_coding	3L	4.25759	21.5456	7.2279	3.42916	0	0	0	0	1.23639	0.613776	0.716073	6.61482	1.07901	2.43504	15.8348	0	413.812	506.363	562.667	477.998	39.0787	19.1376	36.1974	18.449	6.96928	5.82815	2.64708	5.10599	1.06399	3.35157	2.33247	4.72231	0.569496	1.34874	5.66619	0	595.223	592.37	546.921	435.861	21.7221	24.1621	24.1439	20.5849	7.04574	3.46614	11.0447	6.42388	7.07518	4.16356	3.31212	9.91333	0	0.753774	8.6125	0.813022	401.117	419.746	346.066	432.832	9.72195	14.7144	8.59164	7.64624	0.785972	2.54587	1.93094	4.44298	7.07517	5.89038	1.95504	10.1908	1.82809	2.3501	3.95297	1.57355	424.712	345.063	299.69	528.393
FBgn0031638	CG11927	protein_coding	2L	4.25759	15.3897	7.2279	5.14373	6.70365	7.57776	7.05635	9.48375	8.65473	12.8893	20.7661	13.2296	18.3432	14.6102	3.16697	5.8869	5.3395	4.04444	2.29192	0	8.88152	6.3792	6.38777	6.70872	9.75699	5.82815	15.8825	7.14838	7.44793	1.67578	6.99742	10.3891	3.41697	3.37185	0	5.2029	3.3068	3.17341	0	0	6.98212	4.49528	12.0719	8.23397	11.9778	17.3307	12.1492	12.134	10.1074	11.4498	4.41616	6.19583	4.76758	6.78396	7.53594	8.94325	4.46513	5.8298	1.78384	3.06973	7.95432	5.25515	14.7285	6.11699	4.71583	7.6376	5.14919	8.88596	10.8849	8.15592	5.21344	8.99184	6.39833	5.64023	3.95297	4.72066	5.03611	7.99374	2.85419	8.12913
FBgn0000117	arm	protein_coding	X	64.9282	87.7212	72.279	75.4414	294.216	304.706	262.653	285.867	204.623	265.151	219.834	225.849	160.773	174.105	169.433	145.21	43.3835	46.1066	24.0652	50.023	101.249	51.0336	59.6192	35.2208	246.712	240.897	213.531	244.066	132.999	127.359	150.445	145.447	129.275	145.664	122.39	128.772	34.7214	56.0636	49.5747	37.667	103.18	70.2388	62.7741	98.8076	290.989	251.295	290.475	285.506	148.579	144.684	145.733	126.395	137.664	131.91	114.116	125.205	53.5815	56.6323	41.0284	49.1157	76.008	73.5721	63.8236	84.1087	191.777	204.094	202.749	182.718	138.782	139.557	113.392	119.891	119.74	104.814	130.448	132.179	50.3611	37.3041	32.8231	38.6133
FBgn0267692	lncRNA:CR46028	ncRNA	3R	0	0	0	0	0	0.39883	0	0	0	0	0	0	0	0	0	0	0	0	0	0	0	0	0	0	0	0	0	0	0	0	0	0	0	0	0	0	0	0	0	0	0	0	0	0	0	0	0	0	0	0	0	0	0	0	0	0	0	0	0	0	0	0	0	0	0	0	0	0	0	0	0	0	0	0	0	0	0	0	0	0
FBgn0038965	mats	protein_coding	3R	20.2235	30.7794	27.466	28.2905	52.1395	48.2584	43.9062	60.967	17.9277	33.1439	31.5072	21.7344	17.2642	9.74015	4.75045	17.6607	24.6952	20.2222	17.1894	18.0639	28.4209	19.1376	25.5511	18.449	75.2682	79.6514	62.6476	72.505	24.4718	20.1094	27.9897	27.3894	18.2239	10.7899	7.93267	13.0073	21.4942	23.2717	7.99592	24.2145	49.6506	28.6574	50.7021	46.6592	62.7071	73.3666	47.4922	67.0938	31.3329	21.8587	24.2889	37.175	28.0095	15.8292	23.6844	16.2604	19.3489	19.9879	30.3253	16.8835	38.8878	36.786	34.3665	43.5836	58.162	43.704	39.9062	41.653	37.0086	32.6237	27.3706	29.9728	19.195	15.5106	11.2942	18.8827	13.4296	18.6521	29.969	28.4519
FBti0059773		transposable_element	3L	0	0	0	0	0	0.39883	0	0	0	0	0	0	1.07901	0	1.58348	0	0.667438	0	0	0	0.888152	0	0	0	0	0	0	0	0	0	1.16624	0.944461	0	0.674369	0	0	0	0	0	2.6905	0	0	0	0	0	0	0	0	0	0	0	0	0	0	0	0	0	0	0	1.53487	0	0	0	0	0	0	0	0	0	0	0	0	0	0	0	0	0	0	0	0
FBgn0032979	Clamp	protein_coding	2L	2.12879	4.61691	2.89116	5.14373	1.4897	2.39298	3.13616	2.03223	2.47278	1.84133	0.716073	2.83492	0	1.21752	0	0	7.34182	1.61777	0	0	2.66446	2.55168	2.12926	0	0	3.88544	0	1.0212	0	1.67578	2.33247	0.944461	1.13899	0	0	0	0	2.11561	4.79755	0	1.55158	1.68573	2.41439	2.74466	2.11372	1.73307	5.52235	2.85506	3.03222	2.08178	1.10404	1.23917	0.595947	0	1.07656	0	0.744188	2.49849	0	0	7.95432	5.25515	4.90951	6.11699	3.14389	2.12155	5.79283	5.55373	1.08849	3.62485	3.91008	0.599456	0.914047	0.470019	0.564709	3.14711	3.35741	2.66458	1.42709	4.06456
FBgn0039609	Nepl17	protein_coding	3R	0	0	0	0	0	0	0	0	0	0	0	0	0	0	1.58348	0	20.6906	18.6044	12.6056	33.3487	0	0	0	0	0	0	0	0	0	0	0	0	0	0	0	0	0	9.52024	1.59918	37.667	0	0	0	0	0	0	0	0	0	0	0	0	0	0	0	0	13.3954	7.49546	8.91921	12.2789	0	0	0	0	0	0	0	0	0	0	0	0	0	0	0	0	6.71481	47.9624	28.5419	20.3228
FBgn0029937	CG8300	protein_coding	X	2.12879	3.07794	7.2279	1.71458	5.21395	9.17308	14.8967	8.12893	4.94556	4.29643	4.29644	4.72487	0	1.21752	3.16697	0	0.667438	0.808887	9.16769	5.55812	0.888152	1.27584	0	1.67718	4.18157	11.6563	14.1178	17.3604	4.25596	1.67578	6.99742	0.944461	1.13899	1.34874	2.26648	1.30073	4.96019	0	4.79755	5.381	5.43054	1.68573	2.41439	2.74466	6.34117	14.4422	19.8804	16.4166	4.04296	6.24534	5.5202	9.91333	1.78784	2.26132	3.22969	5.69116	2.97675	7.49546	10.7031	6.13946	0.883814	1.05103	2.45475	0.764624	2.35792	5.51604	9.01107	9.99671	4.89819	1.81243	9.7752	5.3951	1.82809	2.82012	5.08238	0	5.03611	5.32916	7.13547	4.06456
FBgn0036839	SmydA-2	protein_coding	3L	3.19319	0	0	0	0.74485	0.39883	3.9202	0.677411	27.8188	38.6679	33.6554	30.2392	18.3432	24.3504	20.5853	27.4722	0	1.61777	0	0	0	0	0	0	1.39386	0	0	4.08479	31.9197	13.4063	43.1508	24.556	30.7528	24.2773	49.8625	23.4131	0	0	0	0	0	0	1.20719	0	0	1.15538	3.31341	0.713764	22.2363	29.1449	35.3293	29.74	29.7974	36.1811	31.2203	37.399	0	0.832828	0	0	0.883814	0	0	0	0.785972	3.39449	2.57459	1.11075	21.7698	22.6553	22.8088	23.9782	14.6248	17.3907	16.9413	15.7355	0	0	0	0
FBgn0259742	CG42360	protein_coding	2R	1.0644	1.53897	0	0.857289	2.23455	1.59532	0.784039	4.74187	1.23639	3.06888	1.43215	1.88995	0	0	0	1.9623	0	0	0	0	0	0	0	0	0	0.971359	0.88236	2.04239	0	0	2.33247	0	0	0	0	0	0	0	0	0	0	2.24764	0	0	0	0.577689	1.10447	2.14129	1.01074	1.04089	1.10404	3.7175	1.19189	0	1.07656	0	0	0	1.78384	0	0.883814	1.05103	2.45475	0.764624	2.35792	2.54587	2.57459	3.33224	1.63273	2.26553	1.95504	1.79837	0	0.940038	1.12942	1.57355	1.6787	0	0	4.06456
FBgn0003268	rod	protein_coding	3R	0	0	0	0	0	1.19649	0	2.03223	0	0	0	0.944975	0	0	0	0	0	0	0	0	0	1.27584	2.12926	0	0	0	0	0	0	0	1.16624	0	0	0	1.13324	0	0	0	0	0	0	0	0	0	0.704574	0	1.10447	0	0	0	0	0	0	0	0	0	0	0.832828	0	0	0	0	0	0	0.785972	0.848622	1.2873	0	0	0	0	0	0	0.470019	0.564709	0	0	0	0	0
FBgn0015271	Orc5	protein_coding	2L	0	0	0	0	0	0.39883	0	0	0	0	0	0	0	0	0	0	0.667438	0	0	0	0	0	0	0	0	0.971359	0	0	0	0	0	0	0	0	0	0	0	0	0	0	0	0	0	0	0	0	0	0	0	0	0	0	0	0	0	0	0	0	0	0	0	0	0	0	0	0	0	0	0	0.453107	0	0.599456	0	0	0	0	0	0	0	0
FBgn0051729	CG31729	protein_coding	2L	42.5759	24.6235	26.0204	31.7197	26.8146	28.7157	25.8733	18.9675	8.65473	7.97908	13.6054	16.0646	22.6592	24.3504	20.5853	15.6984	40.0463	20.2222	25.2111	20.8429	7.10522	5.10336	0	3.35436	0	7.77087	4.4118	11.2332	2.12798	1.67578	1.16624	3.77785	6.26445	4.72059	3.39972	6.50363	28.1078	12.6937	9.5951	5.381	3.87895	9.55248	4.82878	4.11698	4.93202	4.04383	4.41788	7.13764	7.07518	4.16356	5.5202	2.47833	9.53515	12.0604	5.38282	8.94325	5.20931	6.66263	3.56769	7.67433	30.0497	32.5819	25.7749	22.1741	26.7231	19.5183	23.815	24.9918	10.8849	12.2339	9.7752	11.9891	17.3669	21.1509	20.8942	11.0149	20.1444	30.6427	17.1251	12.1937
FBgn0260935	Vps15	protein_coding	3R	12.7728	10.7728	7.2279	7.7156	2.9794	3.19064	1.56808	2.70964	0.618195	2.4551	0	3.7799	1.07901	4.87007	3.16697	1.9623	13.3488	14.56	12.6056	15.2848	17.763	14.0342	12.7755	15.0946	6.96928	5.82815	4.4118	3.06359	1.06399	0	2.33247	0.944461	6.83395	4.72059	3.39972	3.90218	24.801	25.3873	14.3927	18.8335	17.8432	11.2382	6.03597	9.6063	0.704574	3.46614	6.62681	1.42753	4.04296	4.16356	1.10404	2.47833	7.15137	2.26132	2.15313	7.3172	18.6047	24.152	30.3253	15.3487	14.141	7.35721	14.7285	19.1156	2.35792	3.8188	2.57459	5.55373	2.72122	2.26553	4.56176	2.39782	7.31238	2.3501	2.82355	3.14711	16.787	13.3229	19.9793	38.6133
FBgn0062440	EMRE	protein_coding	2R	110.697	38.4742	46.2586	41.1499	16.3867	15.9532	23.5212	19.6449	72.947	63.8327	87.3609	58.5884	124.086	120.534	95.009	145.21	13.3488	14.56	11.4596	13.8953	28.4209	47.2061	46.8437	55.3469	41.8157	20.3985	30.8826	20.4239	43.6236	46.9219	34.9871	48.1675	64.353	88.3424	62.3281	110.562	42.9883	38.081	51.1739	61.8815	17.0674	24.1621	42.2518	15.0956	22.5464	24.263	20.9849	22.1267	58.6229	49.9628	44.1616	57.0017	70.3218	82.1613	100.12	100.815	40.1861	44.1399	62.4345	75.2084	18.5601	14.7144	20.8654	19.8802	15.7194	16.1238	10.2984	17.2166	46.805	47.5762	59.3029	45.5587	67.6395	83.6634	59.2945	95.9868	38.6102	17.3198	38.5315	44.7102
FBgn0050391	CG30391	protein_coding	2R	0	0	0	0	0	0	0	0	0	0	0	0	0	0	0	0	0	0	0	0	0	0	0	0	0	0	0	0	0	0	0	0	0	0	0	0	0	0	0	0	0	0	0	0	0	0	0	0	0	0	0	0	0	0	0	0	0	0	0	0	0	0	0	0.764624	0	0	0	0	0	0	0.65168	0	0	0	0.564709	0	0	0	0	0
FBgn0026566	CG1307	protein_coding	3R	4.25759	0	4.33674	0.857289	3.72425	9.57191	3.13616	6.0967	16.6913	12.8893	15.0375	18.8995	10.7901	14.6102	7.91742	21.5853	8.00926	5.66221	4.58384	1.38953	7.10522	7.65504	8.51703	5.03154	11.1508	4.85679	7.94124	5.10599	18.0878	13.4063	19.826	13.2225	13.6679	16.1849	7.93267	7.80435	1.6534	3.17341	6.39673	8.07151	4.65475	6.74292	6.03597	4.11698	8.45489	9.82072	11.0447	4.99635	16.1718	15.6134	9.93636	16.1092	3.57568	20.3519	11.8422	15.4474	5.9535	7.49546	1.78384	4.6046	1.76763	4.20412	1.22738	0.764624	7.07375	5.51604	7.08013	6.1091	8.16366	14.0463	18.247	7.19347	12.7967	14.1006	17.506	6.29422	5.03611	9.32603	5.70837	6.09684
FBgn0030895	CG7135	protein_coding	X	3.19319	1.53897	1.44558	2.57187	0.74485	0	0	0	3.70917	3.06888	5.72858	4.72487	12.9481	23.1328	19.0018	17.6607	0	0.808887	4.58384	0	2.66446	5.10336	2.12926	1.67718	0	0.971359	0	1.0212	3.19197	5.02735	3.49871	5.66677	17.6544	16.8592	14.7321	24.7138	8.26699	1.0578	6.39673	13.4525	0.775791	0.56191	3.62158	1.37233	0.704574	0	0	0	2.02148	5.20445	2.20808	0	13.7068	9.79906	17.225	10.5693	0	5.8298	3.56769	3.06973	1.76763	3.15309	3.68213	1.52925	0	0	0	0	1.63273	0.906213	0.65168	2.39782	14.6248	9.8704	7.34122	7.86777	3.35741	0	2.85419	2.03228
FBgn0266700	asRNA:CR45190	ncRNA	3R	2.12879	0	2.89116	0	0	0	0.784039	0	0	0.613776	1.43215	0.944975	1.07901	0	1.58348	1.9623	0.667438	0.808887	0	0	0.888152	0	0	0	0	0	0	1.0212	1.06399	3.35157	1.16624	1.88892	2.84748	1.34874	1.13324	3.90218	0	0	0	0	0	1.12382	2.41439	0	0	0	1.10447	0	2.02148	0	1.10404	1.23917	2.97974	3.01509	5.38282	2.43907	0	0	0	0	0	0	0	0.764624	0.785972	0	0.643648	0.555373	1.63273	2.26553	3.2584	0	0	2.3501	7.34122	1.57355	1.6787	1.33229	0	0
FBgn0037540	Pbp95	protein_coding	3R	0	0	0	0	0	0.39883	0	0.677411	0	0.613776	0	0	0	0	0	0	0	0.808887	0	0	0	0	2.12926	0	0	0.971359	0	2.04239	0	0	0	0	0	0	0	0	0	0	0	0	0	0	0	0	0	0	0	0	0	0	0	0	0	0	0	0	0	0	0	0	0	0	0	0	0	0.848622	1.93094	1.66612	1.08849	0.906213	0	0	0	0	0	1.57355	1.6787	0	0	0
FBgn0030799	CG4872	protein_coding	X	0	0	0	0	0	0.39883	0	0	0	0	0	0	0	0	0	0	0	0	0	0	0	0	0	0	1.39386	0	0.88236	0	1.06399	0	0	0.944461	0	0	0	0	0	0	0	0	0	0	0	1.37233	0	0	1.10447	0	0	0	0	0	0	0	0	0	0	0	0	0	0.883814	0	1.22738	2.29387	0.785972	1.27293	0	0	0	0	0	0	0	0.940038	0	0	0	0	0	0
FBgn0039703	CG7829	protein_coding	3R	0	0	0	0	0	0	0	0	0	0	0	0	0	0	0	0	0	0	0	0	0	0	0	0	0	0	0	0	0	0	0	0	0	0	0	0	0	0	0	0	0	0	0	0	0	0	0	0	0	0	0	0	0	0	0	0	0	1.66566	0	0	0	0	0	0	0	0	0	0	0	0	0	0	0	0	0	0	0	0	0	0
FBgn0004854	B-H2	protein_coding	X	0	1.53897	0	4.28645	2.23455	9.17308	7.84039	2.70964	0	0	0	0	0	0	0	0	0	0	0	0	0	1.27584	2.12926	0	1.39386	0.971359	0.88236	0	0	0	0	0	0	0	0	0	3.3068	0	0	0	0	0	0	0	0	1.15538	0	4.99635	0	0	0	0	0	0	0	0	0	0	0	0	0	0	0	0.764624	0	0.848622	0.643648	0	0	0	0	0	0	0	0	0	0	0	0	0
FBgn0050033	CG30033	protein_coding	2R	0	0	0	0	0	0	0	0	0	0	0	0	0	0	0	0	0	0	0	0	0	0	0	0	0	0	0.88236	0	0	0	0	0	0	0	0	0	0	0	0	0	0	0	0	0	0	0	0	0	0	0	0	0	0	0	0	0	0	0	0	0	0	0	0	0	0	0	0	0	0	0	0	0	0	0	0	0	0	0	0	0
FBti0020069		transposable_element	3L	0	0	0	0	0	0	0	0	0	0	0	0	0	0	0	0	0	0	0	0	0	0	0	0	0	0	0	0	0	1.67578	0	0	0	0	0	0	0	0	0	0	0	0	0	0	0	0	1.10447	0	0	0	0	0	0	0	0	0	0	0	0	0	0	0	0	0	0	0.424311	0	0.555373	0	0	0	0	0	0	0	0	0	0	0	0
FBgn0024314	Plap	protein_coding	2L	0	10.7728	2.89116	6.00102	3.72425	9.57191	8.62443	7.45152	2.47278	2.4551	2.86429	3.7799	2.15802	1.21752	3.16697	3.9246	10.679	12.9422	12.6056	5.55812	25.7564	7.65504	23.4218	5.03154	15.3324	9.71359	13.2354	11.2332	6.38394	1.67578	2.33247	11.3335	2.27798	4.04622	4.53295	1.30073	13.2272	16.9249	11.1943	2.6905	10.8611	4.49528	2.41439	12.351	15.5006	13.2869	11.0447	14.989	6.06444	6.24534	5.5202	12.3917	3.57568	3.76887	1.07656	2.43907	10.4186	9.16111	1.78384	7.67433	22.9792	7.35721	4.90951	8.41087	10.2176	11.8807	12.2293	18.8827	5.98668	4.07796	5.21344	3.59674	5.48428	2.3501	2.82355	7.86777	18.4657	9.32603	8.56256	8.12913
FBgn0039529	CG5612	protein_coding	3R	178.819	275.475	130.102	124.307	4.4691	5.58361	6.27232	1.35482	42.0373	57.0811	47.9769	68.0382	18.3432	13.3927	23.7523	11.7738	0	0	0	0	298.419	243.686	281.062	234.805	1.39386	2.91408	7.05888	12.2544	84.0552	97.1954	59.4781	72.7235	11.9594	18.208	12.4656	1.30073	6.61359	2.11561	0	0	131.884	107.887	124.341	112.531	7.04574	8.66534	9.94022	7.85141	61.6551	65.5761	67.3465	79.3067	14.3027	9.79906	12.9188	17.0735	0	2.49849	0	1.53487	114.896	101.95	92.0532	113.164	12.5756	5.09173	12.873	9.99671	25.5795	32.1706	26.7189	52.1527	13.7107	9.40038	8.47064	12.5884	8.39352	0	1.42709	2.03228
FBgn0044871	Gos28	protein_coding	3R	3.19319	7.69484	8.67348	3.42916	6.70365	4.78595	0.784039	2.03223	2.47278	4.91021	0	1.88995	2.15802	1.21752	4.75045	0	4.67207	5.66221	2.29192	1.38953	4.44076	7.65504	6.38777	3.35436	8.36313	5.82815	6.17652	8.16958	3.19197	1.67578	2.33247	7.55569	1.13899	1.34874	3.39972	2.60145	3.3068	4.23122	0	0	6.98212	2.24764	3.62158	4.11698	7.75031	3.46614	3.31341	4.99635	3.03222	4.16356	5.5202	3.7175	2.38379	1.50755	0	1.62604	0.744188	0.832828	5.35153	1.53487	1.76763	2.10206	3.68213	2.29387	3.92986	3.39449	5.14919	4.44298	4.89819	1.81243	4.56176	3.59674	0	2.82012	2.82355	4.72066	0	1.33229	0	2.03228
FBgn0033757	muskelin	protein_coding	2R	6.38638	4.61691	4.33674	5.14373	8.93819	7.57776	7.05635	8.12893	8.03654	7.36531	7.8768	3.7799	3.23703	4.87007	6.33393	3.9246	4.00463	9.70665	2.29192	6.94764	0.888152	2.55168	0	0	9.75699	4.85679	6.17652	6.12718	2.12798	1.67578	3.49871	1.88892	0.569496	3.37185	2.26648	5.2029	4.96019	9.52024	4.79755	2.6905	1.55158	3.93337	1.20719	15.0956	4.93202	7.50996	8.83575	5.71011	3.03222	2.08178	2.20808	1.23917	2.38379	0.753774	3.22969	0.813022	14.1396	4.16414	3.56769	4.6046	7.95432	5.25515	8.59164	3.0585	2.35792	1.69724	5.14919	0.555373	4.35395	4.53107	3.2584	5.3951	1.82809	2.82012	2.25884	4.72066	1.6787	5.32916	5.70837	4.06456
FBgn0039674	CG1907	protein_coding	3R	104.311	16.9287	33.2483	30.8624	1.4897	1.99415	2.35212	3.38705	0.618195	0.613776	0.716073	2.83492	24.8172	20.6978	22.1688	31.3968	46.7207	46.9155	37.8167	51.4126	28.4209	40.8269	42.5852	65.41	5.57542	14.5704	5.29416	2.04239	3.19197	6.70313	2.33247	3.77785	41.0037	25.626	32.8639	20.8116	33.068	51.8324	23.9878	64.5721	13.9642	19.6669	36.2158	17.8403	5.63659	9.82072	3.31341	4.28258	1.01074	2.08178	0	3.7175	8.34326	24.1208	9.68907	29.2688	37.9536	58.298	12.4869	41.4414	22.0953	22.0716	31.9118	34.4081	5.50181	4.24311	6.43648	5.55373	5.44244	7.2497	8.47184	1.19891	35.6478	37.6015	53.6474	22.0298	30.2167	54.6239	51.3754	22.3551
FBti0018989		transposable_element	2R	1.0644	0	0	0	0.74485	1.19649	0	0	0.618195	0.613776	2.86429	1.88995	2.15802	0	0	1.9623	0	0.808887	0	1.38953	0.888152	0	0	0	0	1.94272	0.88236	2.04239	2.12798	0	0	0.944461	1.13899	0	0	0	6.61359	1.0578	1.59918	2.6905	0	0	0	0	0	0	0	0	0	0	1.10404	0	0.595947	0.753774	0	0.813022	0.744188	1.66566	0	4.6046	0	2.10206	0	0	0.785972	3.39449	1.2873	1.11075	0	1.35932	2.60672	1.19891	0.914047	0.940038	0	1.57355	3.35741	3.99687	1.42709	8.12913
FBgn0035270	CG13933	protein_coding	3L	15.966	47.708	30.3572	24.0041	6.70365	7.57776	8.62443	8.12893	5.56376	11.048	3.58036	3.7799	7.55307	8.52263	9.5009	7.84919	24.6952	13.7511	10.3137	15.2848	40.855	34.4477	40.4559	31.8664	6.96928	2.91408	4.4118	5.10599	3.19197	1.67578	9.32989	13.2225	12.5289	10.7899	9.06591	11.7065	3.3068	25.3873	15.9918	13.4525	34.1348	82.6008	22.9367	79.595	4.93202	8.66534	4.41788	7.85141	7.07518	3.12267	2.20808	3.7175	9.53515	6.78396	7.53594	13.8214	5.9535	9.99394	5.35153	6.13946	38.8878	26.2757	39.2761	47.4067	7.85972	9.75915	3.21824	4.99835	4.89819	10.4215	5.21344	5.3951	4.57023	7.99033	15.2472	4.72066	5.03611	2.66458	11.4167	2.03228
FBgn0030562	CG9400	protein_coding	X	0	0	0	0	0	0	0	0	0	0	0	0	0	0	0	0	0	0	1.14596	0	0	0	0	0	0	0	1.76472	0	0	0	0	0	0	0	0	0	0	0	0	0	0	0	0	0	0	0	0	0	0	0	0	0	0	0	0	0	0	0	0	0	0	0	0	0	0	0.424311	0.643648	0	0	0	0	0	0	0	0	0	0	0	0	0
FBgn0259927	CG42450	protein_coding	X	0	0	0	0	0	0.39883	0	0.677411	1.23639	0	0	2.83492	0	0	0	0	2.00231	0.808887	2.29192	0	0	0	0	0	0	0.971359	0	3.06359	0	0	0	0	0	0	0	0	4.96019	0	0	0	0	0	0	0	0.704574	0	0	0	0	0	0	0	0	0	0	0	3.72094	0.832828	0	0	0	0	0	0	0	0	0	1.11075	0.544244	0	0	0	0	0	0	0	5.03611	1.33229	2.85419	0
FBgn0032688	CG15160	protein_coding	2L	1.0644	0	1.44558	0	5.9588	9.17308	7.05635	6.77411	5.56376	4.91021	7.8768	3.7799	2.15802	1.21752	0	1.9623	2.66975	3.23555	1.14596	0	0.888152	0	2.12926	0	2.78771	6.79951	4.4118	3.06359	2.12798	0	3.49871	3.77785	0	0.674369	0	1.30073	1.6534	2.11561	0	0	3.10316	3.93337	1.20719	4.11698	4.22744	1.15538	3.31341	1.42753	4.04296	2.08178	4.41616	2.47833	1.78784	2.26132	2.15313	2.43907	0.744188	1.66566	0	1.53487	2.65144	1.05103	1.22738	6.11699	7.07375	7.6376	6.43648	5.55373	2.72122	4.98417	7.16848	3.59674	0.914047	2.82012	2.25884	4.72066	0	1.33229	1.42709	2.03228
FBgn0011771	Hem	protein_coding	3L	6.38638	12.3118	8.67348	11.1448	29.0491	15.9532	22.7371	20.3223	8.03654	5.52398	5.01251	6.61482	2.15802	3.65256	9.5009	3.9246	7.34182	0	3.43788	5.55812	14.2104	8.93088	2.12926	6.70872	27.8771	15.5417	21.1766	27.5723	8.51192	10.0547	5.83118	10.3891	2.84748	4.04622	5.66619	1.30073	4.96019	5.28902	1.59918	0	6.98212	6.18101	7.24316	2.74466	21.8418	19.0637	22.0894	18.5579	6.06444	11.4498	13.2485	12.3917	4.76758	2.26132	5.38282	6.50418	7.44188	4.16414	5.35153	0	12.3734	3.15309	6.13688	3.82312	14.9335	14.0023	16.0912	18.3273	8.7079	5.89038	11.7302	2.39782	4.57023	4.23017	5.64709	3.14711	0	1.33229	2.85419	2.03228
FBgn0015320	Ubc2	protein_coding	2L	17.0304	27.7014	14.4558	30.0051	58.0983	61.4197	58.0189	53.5154	19.7822	27.6199	22.9143	19.8445	17.2642	15.8277	7.91742	25.5099	26.6975	40.4444	20.6273	29.1801	35.5261	16.5859	21.2926	16.7718	54.3604	57.3102	55.5887	66.3778	27.6637	26.8125	17.4936	24.556	26.1968	27.6491	38.5301	31.2174	19.8408	23.2717	12.7935	21.524	27.1527	13.4858	22.9367	13.7233	57.7751	77.4104	57.4324	60.67	23.247	27.0632	23.1849	23.5442	21.4541	20.3519	29.0672	22.7646	17.8605	14.1581	14.2707	9.20919	30.9335	15.7654	20.8654	19.1156	61.3058	52.1902	70.8013	54.9819	42.9953	35.7954	44.9659	34.169	25.5933	29.1412	24.8472	44.0595	18.4657	22.6489	37.1044	28.4519
FBgn0034002	CG8079	protein_coding	2R	1.0644	0	0	0	0.74485	1.19649	1.56808	1.35482	0.618195	0.613776	0	0	0	0	0	0	0.667438	1.61777	0	0	0	1.27584	0	0	1.39386	0	0	1.0212	1.06399	1.67578	3.49871	0	1.13899	0.674369	0	0	0	1.0578	0	0	0	0	0	0	0.704574	0	0	0	1.01074	1.04089	0	0	0	0.753774	0	0.813022	1.48838	0	0	0	2.65144	0	0	0	3.14389	2.54587	1.93094	2.22149	1.08849	1.35932	1.95504	0.599456	0.914047	0.470019	0.564709	0	3.35741	5.32916	2.85419	0
FBgn0083977	CG34141	protein_coding	2R	13.8372	13.8507	11.5646	27.4332	0	0.797659	0.784039	0	16.6913	18.4133	18.6179	31.1842	127.323	153.407	147.264	137.361	1.33488	2.42666	4.58384	4.16859	11.546	14.0342	14.9048	15.0946	0	3.88544	0	0	22.3438	28.4883	17.4936	34.9451	142.943	131.502	123.523	146.982	8.26699	1.0578	3.19837	8.07151	23.2737	40.4575	31.387	34.3082	0	0.577689	0	0.713764	17.1826	19.7769	11.0404	14.87	124.553	109.297	106.58	123.579	2.97675	5.8298	12.4869	3.06973	27.3982	14.7144	17.1833	23.7034	0	2.12155	0.643648	1.66612	13.6061	9.51524	10.4269	7.19347	102.373	106.694	77.9299	105.428	1.6787	3.99687	2.85419	10.1614
FBgn0034740	nsr	protein_coding	2R	0	0	0	0	0	0	0	0	0	0	0	0	0	0	0	0	0	0	0	0	0	0	0	0	0	0	0	0	0	0	0	0	0	0	1.13324	0	0	0	0	0	0	0	0	0	0	0	1.10447	0	0	0	0	0	0	0.753774	0	0	0	0	0	0	0	0	0	0	0	0	0	0	0	0	0.65168	0	0	0	0	0	0	0	0	0
FBgn0051522	CG31522	protein_coding	3R	4.25759	7.69484	8.67348	24.0041	0	1.19649	0.784039	1.35482	7.41834	6.75153	7.8768	8.50477	21.5802	7.30511	17.4183	19.623	31.3696	28.3111	9.16769	13.8953	5.32891	15.3101	17.0341	6.70872	4.18157	0	1.76472	1.0212	8.51192	11.7305	11.6624	6.61123	9.68142	14.8361	7.93267	0	16.534	17.9827	17.591	26.905	2.32737	10.6763	9.65755	1.37233	0	1.15538	2.20894	0.713764	7.07518	9.36802	8.83232	1.23917	2.97974	5.27641	7.53594	4.06511	11.907	11.6596	5.35153	0	4.41907	12.6124	28.2297	14.5279	1.57194	0.848622	5.14919	1.66612	6.53093	9.51524	11.0786	14.3869	21.0231	14.5706	11.2942	9.44133	15.1083	14.6552	19.9793	14.226
FBgn0011872	tRNA:Gly-GCC-1-13	tRNA	2R	0	0	0	0	0	0	0	0	0	0	0	0	0	0	0	0	0	0	0	0	0	0	0	0	0	0	0	0	1.06399	0	0	0	0	0	0	0	0	0	0	0	0	0	0	0	0	0	0	0	0	0	0	0	0	0	0	0	0	0	0	0	0	0	0	0	0	0	0	0	0	0	0	0	0	0	0	0	0	0	0	0
FBgn0283535	Vha26	protein_coding	3R	90.4738	78.4874	96.8539	91.7299	29.794	31.1087	32.9297	24.3868	24.7278	37.4403	32.2233	26.4593	76.6097	79.1387	58.5889	51.0198	44.7183	59.0488	56.1521	56.9707	43.5195	54.8611	42.5852	48.6382	18.1201	28.1694	24.7061	24.5087	17.0238	33.5157	22.1585	25.5005	47.8376	53.9495	48.7292	23.4131	21.4942	13.7515	25.5869	18.8335	28.7043	47.2005	48.2878	24.7019	22.5464	27.7291	37.5519	17.8441	26.2792	21.8587	39.7455	14.87	57.8069	48.9953	50.5985	38.2121	14.1396	21.6535	35.6769	18.4184	76.008	76.7252	87.1437	110.106	34.5828	44.1283	51.4919	36.6546	50.0704	53.0135	33.8874	28.7739	53.0147	53.1122	55.3415	47.2066	38.6102	31.975	22.8335	28.4519
FBgn0031312	Tango14	protein_coding	2L	0	1.53897	1.44558	0.857289	4.4691	3.9883	4.70424	3.38705	1.85459	3.68265	2.86429	2.83492	2.15802	1.21752	1.58348	0	8.67669	6.4711	3.43788	5.55812	2.66446	1.27584	0	0	4.18157	8.74223	5.29416	7.14838	1.06399	3.35157	4.66495	8.50015	5.69496	2.69748	2.26648	3.90218	8.26699	9.52024	4.79755	2.6905	0.775791	1.12382	2.41439	0	16.2052	11.5538	12.1492	7.85141	5.0537	15.6134	5.5202	2.47833	2.97974	0	1.07656	0.813022	9.67444	4.16414	1.78384	6.13946	2.65144	2.10206	1.22738	2.29387	3.92986	3.39449	5.14919	4.99835	7.07517	1.81243	1.30336	2.39782	0	5.17021	7.34122	3.14711	3.35741	3.99687	4.28128	8.12913
FBgn0023083	fray	protein_coding	3R	29.8031	38.4742	34.6939	48.8655	37.9873	34.2993	40.7701	34.5479	33.3825	37.4403	40.8162	42.5239	28.0543	34.0905	30.0862	29.4345	15.3511	21.84	20.6273	19.4534	24.8683	17.8618	21.2926	13.4174	22.3017	16.5131	27.3532	27.5723	21.2798	33.5157	29.1559	21.7226	15.3764	15.5105	9.06591	9.10508	29.7612	13.7515	27.1861	13.4525	12.4127	14.0478	15.6935	17.8403	23.9555	21.3745	20.9849	10.7065	29.3114	30.1858	26.497	23.5442	7.15137	6.03019	6.45938	15.4474	5.9535	6.66263	5.35153	15.3487	54.7964	47.2963	71.1878	61.9346	22.0072	23.3371	27.6769	21.1042	25.0352	24.0146	26.7189	38.9646	17.3669	23.971	21.459	28.324	20.1444	17.3198	8.56256	28.4519
FBgn0032517	CG7099	protein_coding	2L	0	0	0	0	0	0.797659	0	0	0	0	0.716073	0	0	0	0	0	0	0.808887	0	0	0	0	0	0	0	0	0	0	0	0	0	0	0	0	0	0	0	0	0	0	0	0	0	0	0	1.15538	0	0	0	0	0	0	0	0	0	0.813022	0	0	0	0	0	0	0	0	0	0.424311	0.643648	0	0	0	0	0	0	0	0	0	0	0	0	0
FBgn0037902	CG5281	protein_coding	3R	4.25759	9.23381	10.1191	9.43018	0	0	0	0.677411	1.23639	1.84133	2.14822	1.88995	0	1.21752	3.16697	0	0	0	6.87577	2.77906	11.546	12.7584	8.51703	5.03154	0	0.971359	0.88236	0	1.06399	5.02735	2.33247	0.944461	2.27798	2.69748	3.39972	3.90218	1.6534	0	3.19837	0	6.20633	14.0478	12.0719	10.9786	0.704574	1.73307	0	4.28258	2.02148	5.20445	3.31212	1.23917	2.97974	2.26132	5.38282	3.25209	5.9535	1.66566	0	3.06973	2.65144	10.5103	11.0464	7.64624	0	1.27293	0.643648	1.11075	1.08849	0	1.95504	0	0.914047	0.470019	1.12942	1.57355	3.35741	0	1.42709	6.09684
FBgn0267792	rgr	protein_coding	2R	39.3827	4.61691	50.5953	39.4353	1.4897	2.79181	0.784039	2.03223	0.618195	0	0	0.944975	4.31604	2.43504	3.16697	5.8869	6.00694	4.85332	3.43788	4.16859	10.6578	70.1712	83.0411	159.332	2.78771	3.88544	3.52944	5.10599	1.06399	0	3.49871	0	1.13899	5.39495	1.13324	1.30073	11.5738	4.23122	4.79755	2.6905	6.20633	107.887	49.4949	9.6063	3.52287	1.15538	4.41788	3.56882	2.02148	1.04089	2.20808	0	1.78784	1.50755	1.07656	0	5.20931	6.66263	1.78384	0	8.83814	63.0618	60.1415	12.234	3.14389	7.6376	4.50554	3.33224	1.63273	3.62485	0.65168	0.599456	2.74214	0.470019	1.12942	1.57355	8.39352	5.32916	7.13547	4.06456
FBgn0051133	Slimp	protein_coding	3R	0	0	0	0.857289	0	0.797659	0	0.677411	2.47278	5.52398	3.58036	0.944975	3.23703	0	1.58348	0	0	3.23555	0	0	0.888152	2.55168	0	0	0	0	0.88236	0	4.25596	1.67578	3.49871	5.66677	2.84748	0.674369	2.26648	0	0	0	0	0	0.775791	1.12382	1.20719	0	0	1.73307	0	2.85506	2.02148	2.08178	1.10404	7.435	0.595947	0.753774	3.22969	2.43907	0	0	0	0	0	0	0	0	0.785972	0	0.643648	1.66612	3.80971	2.71864	2.60672	2.39782	3.65619	1.88008	2.25884	4.72066	0	2.66458	0	0
FBgn0037040	CG12983	protein_coding	3L	0	0	0	0	0	0	0	0.677411	0	0	0	0	0	0	0	0	0	0	0	0	0	0	0	0	0	0	0	0	0	0	0	0	0	0	0	0	0	0	0	0	0	0	0	0	0	0	0	0	0	0	0	0	0	0	0	0	0	0	0	0	0	0	0	0	0	0	0	0	0	0	0	0	0	0	0	0	0	0	0	0
FBgn0015031	cype	protein_coding	2L	526.877	180.059	294.898	156.884	31.2837	29.9122	36.8499	27.0964	118.693	101.273	110.275	127.572	247.093	310.467	250.19	319.855	134.822	143.173	265.863	204.261	115.46	244.961	129.885	258.286	41.8157	31.0835	26.4708	28.5935	81.9273	70.3829	80.4703	80.2792	181.1	261.655	196.05	314.776	67.7893	108.954	159.918	164.121	83.0096	119.125	204.016	72.7334	49.3202	38.7052	35.343	48.536	76.8162	71.8215	69.5546	44.61	212.157	198.242	300.361	209.76	226.233	153.24	288.983	354.554	76.008	75.6741	89.5985	68.8162	45.5864	37.7637	42.4808	36.0992	93.0657	79.2936	78.2016	71.3353	166.357	165.447	163.766	234.46	127.581	153.213	124.157	266.229
FBgn0034894	sigmar	protein_coding	2R	7.45078	32.3183	13.0102	1.71458	20.1109	12.7625	26.6573	19.6449	8.03654	4.29643	8.59287	7.5598	6.47406	1.21752	9.5009	9.81149	16.0185	10.5155	5.72981	4.16859	9.76967	1.27584	2.12926	3.35436	25.0894	29.1408	27.3532	34.7207	5.31995	1.67578	9.32989	1.88892	7.97294	0	5.66619	2.60145	14.8806	27.5029	9.5951	8.07151	13.9642	2.80955	0	15.0956	26.0692	36.3944	23.1939	23.5542	17.1826	10.4089	26.497	28.5008	2.38379	2.26132	3.22969	2.43907	13.3954	7.49546	7.13537	12.2789	13.2572	3.15309	2.45475	3.0585	18.0774	17.8211	15.4476	18.8827	9.25214	5.89038	12.3819	8.99184	1.82809	4.70019	1.69413	7.86777	10.0722	18.6521	37.1044	6.09684
FBti0019218		transposable_element	2L	0	0	0	0	0	0	0	0	0	0	0.716073	0	0	0	0	0	0	0	0	0	0	0	0	1.67718	0	0	0.88236	0	1.06399	0	0	0	0.569496	0	0	0	1.6534	0	0	0	0	0	0	0	0	0	0	0	0	1.04089	0	0	0.595947	0	0	0	0.744188	0	0	0	0	0	0	0	0	0.424311	0	0	0	0	0	0	0	0	0.564709	0	0	0	0	2.03228
FBgn0000633	CG17716	protein_coding	2R	0	0	0	0	0	0	0	0	3.09098	0	2.86429	0	0	0	0	0	0.667438	0	0	0	0	0	0	0	2.78771	0	2.64708	0	2.12798	1.67578	1.16624	1.88892	0	0	0	0	0	1.0578	0	0	0	0	0	1.37233	0	0	0	0	0	0	1.10404	1.23917	0	0	0	0	0.744188	0	0	0	0	0	0	0	0	0	0	0.555373	0	0.906213	0.65168	0	0	0	0	0	0	0	0	0
FBgn0015376	cutlet	protein_coding	2L	0	4.61691	1.44558	0	0.74485	0.39883	2.35212	0.677411	1.23639	0.613776	0	0	0	0	0	3.9246	3.33719	1.61777	2.29192	1.38953	0.888152	0	0	0	2.78771	1.94272	1.76472	2.04239	3.19197	0	1.16624	0	0.569496	0	0	0	0	0	0	0	2.32737	2.24764	2.41439	8.23397	3.52287	4.04383	3.31341	1.42753	0	3.12267	0	1.23917	0	0	2.15313	0	6.69769	9.16111	1.78384	1.53487	0	3.15309	0	0.764624	0.785972	0.848622	1.2873	0.555373	0	0.453107	0	0	2.74214	0.940038	0.564709	0	0	1.33229	0	2.03228
FBgn0033350	CG8237	protein_coding	2R	0	1.53897	7.2279	1.71458	4.4691	2.79181	1.56808	1.35482	3.70917	3.68265	2.86429	2.83492	1.07901	2.43504	0	0	1.33488	2.42666	2.29192	2.77906	1.7763	2.55168	2.12926	0	9.75699	5.82815	3.52944	3.06359	3.19197	1.67578	6.99742	0.944461	3.98647	4.04622	1.13324	0	0	3.17341	0	5.381	3.10316	3.93337	2.41439	1.37233	6.34117	3.46614	3.31341	3.56882	7.07518	2.08178	6.62424	0	1.19189	4.52264	1.07656	2.43907	2.23256	0.832828	3.56769	4.6046	2.65144	5.25515	4.90951	1.52925	1.57194	4.66742	2.57459	4.44298	1.63273	1.35932	3.91008	2.99728	0.914047	3.76015	4.51767	4.72066	5.03611	0	0	2.03228
FBgn0033954	CG12860	protein_coding	2R	0	0	0	0	0	0	0	0	0	0	0	0	0	0	0	0	0	0	0	0	0	0	2.12926	0	0	0	0	0	0	0	0	0	0	0	0	0	0	0	0	0	0	0	0	0	0	0	0	0	0	0	0	0	0	0	0	0	0	0	0	0	0	0	0	0	0	0	0	0	0	0	0	0	0	0	0	0	0	0	0	0
FBgn0037395	CG10280	protein_coding	3R	0	0	0	0	0	0	0	0	0	0	0	0	0	0	0	1.9623	0	0	0	0	0	0	0	0	0	0	0	0	0	0	0	0	0.569496	0.674369	0	1.30073	0	0	0	0	0	0	0	0	0	0	0	0	0	0	0	0	0	0	0	0	0	0	0	0	0	0	0	0	0	0	0	0	0	0	0	0	2.74214	0.470019	0.564709	3.14711	0	0	0	0
FBgn0014877	Roe1	protein_coding	2R	3.19319	1.53897	2.89116	1.71458	2.9794	2.79181	2.35212	4.06446	17.9277	11.048	18.6179	14.1746	29.1333	31.6555	23.7523	31.3968	6.00694	8.08887	3.43788	9.7267	3.55261	3.82752	0	1.67718	4.18157	0.971359	3.52944	2.04239	5.31995	20.1094	9.32989	17.0003	23.3493	25.626	18.1318	9.10508	1.6534	1.0578	6.39673	13.4525	3.10316	1.68573	3.62158	1.37233	0.704574	2.88845	4.41788	1.42753	11.1181	8.32713	12.1444	3.7175	13.7068	19.5981	4.30625	16.2604	1.48838	3.33131	8.91921	0	1.76763	3.15309	2.45475	3.0585	1.57194	5.94035	2.57459	3.33224	7.61941	7.2497	18.247	8.99184	29.2495	27.7311	29.9296	28.324	1.6787	11.9906	7.13547	2.03228
FBgn0262843	CG43207	protein_coding	2R	0	0	0	0	0	0	0	0	0	0	0	0	0	0	0	0	0	0	0	0	0	0	0	0	0	0	0	0	0	0	0	0	0	0	0	0	0	0	0	0	0	0	0	0	0	0	1.10447	0	0	0	0	0	0	0	0	0	0	0	0	0	0	0	0	0	0	0	0	0	0	0	0	0	0	0	0	0	0	0	0	0
FBgn0032699	CG10383	protein_coding	2L	1.0644	1.53897	5.78232	3.42916	14.897	13.5602	12.5446	9.48375	7.41834	7.97908	6.44466	8.50477	2.15802	3.65256	1.58348	0	124.143	79.271	37.8167	73.645	0	5.10336	2.12926	0	5.57542	17.4845	18.5296	6.12718	2.12798	0	0	4.72231	4.55596	3.37185	6.79943	6.50363	124.005	138.572	63.9673	75.3341	6.20633	3.93337	3.62158	9.6063	28.183	12.1315	15.4626	15.7028	5.0537	7.28623	2.20808	9.91333	7.74731	10.5528	4.30625	1.62604	151.07	189.052	98.1114	62.9295	14.141	29.4288	22.0928	12.234	143.833	120.929	86.8925	123.848	25.0352	22.2022	20.8538	19.1826	2.74214	5.64023	6.2118	6.29422	295.452	251.803	225.481	302.81
FBgn0027490	D12	protein_coding	2L	0	0	0	0	2.9794	2.39298	3.13616	0.677411	3.09098	3.06888	2.86429	2.83492	0	1.21752	1.58348	3.9246	0.667438	0	1.14596	1.38953	0	0	2.12926	0	2.78771	1.94272	1.76472	2.04239	2.12798	1.67578	2.33247	2.83338	0.569496	0.674369	2.26648	1.30073	0	0	0	2.6905	2.32737	1.12382	0	0	3.52287	3.46614	2.20894	2.85506	2.02148	4.16356	2.20808	1.23917	0	2.26132	1.07656	1.62604	1.48838	1.66566	3.56769	0	2.65144	3.15309	1.22738	0.764624	0.785972	1.27293	2.57459	0.555373	0.544244	1.81243	1.95504	1.19891	0.914047	0.470019	1.12942	0	1.6787	2.66458	0	0
FBgn0030400	Pits	protein_coding	X	14.9016	7.69484	21.6837	9.43018	17.8764	25.9239	23.5212	25.7416	52.5466	55.8536	42.2483	41.5789	16.1852	14.6102	15.8348	11.7738	12.0139	11.3244	4.58384	11.1162	11.546	12.7584	6.38777	13.4174	11.1508	15.5417	29.1179	22.4663	45.7516	33.5157	44.317	31.1672	15.3764	21.5798	20.3983	22.1123	6.61359	13.7515	7.99592	2.6905	10.8611	12.362	4.82878	10.9786	18.3189	21.3745	26.5073	21.4129	26.2792	29.1449	33.1212	28.5008	16.6865	15.8292	20.4547	8.94325	5.9535	8.32828	7.13537	12.2789	7.95432	16.8165	4.90951	6.11699	24.3651	28.0045	30.2515	22.2149	32.1104	42.592	31.2806	16.1853	17.3669	15.5106	16.3766	7.86777	6.71481	14.6552	14.2709	6.09684
FBgn0030864	CG8173	protein_coding	X	0	0	0	0	2.23455	1.99415	1.56808	3.38705	0.618195	1.22755	0	0	0	0	0	3.9246	0	0	0	0	0	0	0	0	4.18157	0	2.64708	0	1.06399	1.67578	0	1.88892	0	0	0	0	0	0	0	0	2.32737	0	3.62158	0	0.704574	0.577689	2.20894	2.14129	1.01074	1.04089	0	4.95667	0	0.753774	0	0	0	0	3.56769	0	0	0	0	0.764624	4.71583	1.69724	2.57459	1.11075	0	0.453107	0	0	1.82809	4.23017	0.564709	0	0	0	0	0
FBgn0033551	CG7222	protein_coding	2R	3.19319	13.8507	4.33674	6.00102	13.4073	17.1497	10.1925	14.2256	6.18195	9.82041	9.30895	6.61482	4.31604	2.43504	1.58348	1.9623	9.34413	12.1333	6.87577	6.94764	4.44076	1.27584	4.25852	0	12.5447	9.71359	11.4707	8.16958	9.57591	10.0547	5.83118	11.3335	6.83395	3.37185	1.13324	3.90218	6.61359	3.17341	9.5951	10.762	9.30949	8.42866	8.45036	4.11698	9.86404	6.93227	5.52235	5.71011	9.09665	2.08178	5.5202	7.435	4.76758	3.76887	5.38282	2.43907	5.9535	6.66263	1.78384	4.6046	9.72195	5.25515	7.36426	6.11699	13.3615	9.33484	14.8039	12.2182	5.98668	4.53107	9.7752	7.19347	2.74214	6.11025	4.51767	6.29422	11.7509	2.66458	4.28128	6.09684
FBti0020243		transposable_element	3L	0	0	0	0	0	0	0	0	0	0	0	0	0	0	0	0	0	0	0	0	0	0	0	0	0	0	0	0	0	0	0	0	0	0	0	0	0	0	0	0	0	0.56191	0	0	0	0	0	0	0	0	0	0	0	0	0	0	0	0	0	0	0	0	0	0.764624	0	0	0	0	0	0	0	0	0	0	0	0	0	0	0	0
FBgn0027564	CG3149	protein_coding	X	1.0644	3.07794	1.44558	0	0	0.39883	0	0.677411	0	0.613776	1.43215	1.88995	0	0	1.58348	0	0.667438	0.808887	0	0	0.888152	0	2.12926	0	1.39386	0.971359	0	1.0212	2.12798	0	1.16624	1.88892	0	0	0	0	0	0	1.59918	0	1.55158	1.12382	0	0	0	1.15538	1.10447	0.713764	1.01074	0	1.10404	1.23917	0	1.50755	0	0	0.744188	0	0	3.06973	0.883814	0	0	1.52925	1.57194	1.27293	1.2873	0.555373	0.544244	1.35932	1.95504	2.39782	0	0.470019	1.12942	1.57355	1.6787	1.33229	0	0
FBgn0039196	CG17781	protein_coding	3R	0	0	0	0	0	0	0	0	0	0	0	0	0	0	0	0	0	0	0	0	0	0	0	0	0	0	0	0	0	0	0	0	0.569496	0	0	0	0	0	0	0	0	0	0	0	0	0	0	0	0	0	0	0	0	0	0	0	0	0	0	0	0	0	0	0	0	0	0	0	0	0	0	0	0	0	0	0	0	0	0	0
FBgn0004107	Cdk2	protein_coding	3R	0	0	0	0.857289	2.9794	1.59532	3.9202	0	0	0	0	0	0	0	0	0	2.66975	1.61777	0	1.38953	0	1.27584	2.12926	0	4.18157	0	1.76472	1.0212	0	0	0	0	1.13899	0	0	0	0	0	0	0	0	0	0	0	0.704574	0	1.10447	0	1.01074	0	0	0	0	0.753774	0	0	0.744188	0	1.78384	0	0	0	0	0	3.92986	2.54587	1.2873	1.66612	0	0	0	0	0	0.470019	1.69413	0	1.6787	0	0	0
FBti0063150		transposable_element	3R	0	0	0	0	0	0	0	0	0	0	0	0	2.15802	0	0	0	0	0	0	0	0	0	0	0	0	0	0	0	0	0	0	0	0.569496	0	0	0	0	0	0	0	0	0.56191	0	0	1.40915	0	1.10447	0	0	0	0	0	0	0	0	0	0	0	0	0	0	0	0	0	0	0	0	0	0	0.453107	0.65168	0	0	0.470019	0.564709	0	0	0	0	0
FBgn0035140	BORCS6	protein_coding	3L	1.0644	1.53897	1.44558	0.857289	2.23455	0.39883	0.784039	1.35482	1.23639	0.613776	0	0	0	1.21752	0	0	1.33488	0.808887	0	2.77906	2.66446	2.55168	0	0	1.39386	1.94272	0.88236	1.0212	2.12798	1.67578	0	1.88892	0.569496	0.674369	0	0	1.6534	0	1.59918	2.6905	0	0	1.20719	0	0.704574	2.31076	1.10447	1.42753	1.01074	2.08178	1.10404	1.23917	1.78784	0.753774	1.07656	0	0.744188	0.832828	3.56769	1.53487	0.883814	0	1.22738	0	0	1.27293	1.2873	3.33224	1.08849	0.453107	0	1.19891	0.914047	0.470019	0	0	0	0	0	0
FBgn0250823	gish	protein_coding	3R	20.2235	26.1625	28.9116	18.0031	102.044	111.672	105.061	99.5794	72.947	105.569	78.768	73.708	101.427	97.4015	107.677	70.6427	18.0208	38.8266	28.649	20.8429	12.4341	11.4826	19.1633	20.1262	37.6341	37.883	41.4709	47.9963	31.9197	82.1133	41.9845	33.0561	47.2681	55.2983	57.7952	23.4131	4.96019	9.52024	14.3927	21.524	14.74	13.4858	14.4863	12.351	45.7973	50.259	55.2235	54.2461	38.4081	47.881	41.9535	43.3708	56.019	52.7641	58.1344	37.399	20.0931	21.6535	19.6223	15.3487	16.7925	24.1737	17.1833	19.1156	48.7303	81.0434	86.2488	72.1985	50.6147	52.1073	41.0558	56.3489	67.6395	71.4429	65.5063	62.9422	38.6102	51.9593	44.2399	32.5165
FBgn0040805	CG12355	protein_coding	3L	0	0	0	0	0	0	0	0	0	0	0	0	0	0	0	0	0.667438	0	0	0	0	0	0	0	0	0	0	0	0	0	0	0	0	0	0	0	0	0	0	0	0	0	0	0	0	0	0	0	0	0	0	1.23917	0	0	0	0	0.744188	0	0	0	0	0	0	0	0	0	0	0	0	0	0	1.19891	0	0	0	0	0	0	0	0
FBgn0052638	CG32638	protein_coding	X	3.19319	0	2.89116	6.00102	4.4691	5.98244	6.27232	5.41929	8.65473	6.13776	2.86429	1.88995	15.1061	18.2628	7.91742	17.6607	2.66975	1.61777	6.87577	4.16859	0.888152	1.27584	0	1.67718	2.78771	4.85679	4.4118	6.12718	9.57591	5.02735	12.8286	10.3891	25.0578	28.9979	35.1304	29.9167	6.61359	6.34683	6.39673	5.381	2.32737	5.05719	8.45036	0	2.11372	2.88845	2.20894	7.85141	10.1074	4.16356	4.41616	8.67417	26.2217	30.9047	29.0672	26.8297	11.907	9.99394	12.4869	13.8138	0	1.05103	1.22738	1.52925	4.71583	3.39449	3.86189	3.88761	4.89819	2.26553	3.91008	2.99728	8.22642	7.99033	11.2942	7.86777	1.6787	5.32916	0	4.06456
FBgn0030554	CG1434	protein_coding	X	0	4.61691	1.44558	0	0.74485	1.19649	0.784039	1.35482	3.09098	4.29643	1.43215	2.83492	2.15802	1.21752	3.16697	3.9246	0.667438	0	0	1.38953	0	1.27584	4.25852	1.67718	0	2.91408	0	1.0212	0	1.67578	0	1.88892	2.27798	0.674369	0	1.30073	1.6534	0	1.59918	0	0.775791	1.12382	0	2.74466	2.8183	0.577689	1.10447	2.85506	2.02148	0	0	0	1.78784	5.27641	1.07656	2.43907	0.744188	1.66566	1.78384	1.53487	0.883814	3.15309	0	0.764624	1.57194	0.848622	0.643648	1.66612	1.08849	2.26553	1.95504	0	2.74214	0.940038	1.12942	0	0	2.66458	1.42709	0
FBti0020192		transposable_element	3L	0	0	0	0	0	0	0	0	0	0	0	0	0	0	0	0	0	0	0	0	0	0	0	0	0	0	0	0	0	1.67578	0	0	0	0	0	0	0	0	0	0	0	0	0	0	0	0	0	0	0	0	0	0	0	0	0	0	0	0	0	0	0	0	0	0	0	0	0	0	0	0.453107	0	0	0	0	0	0	0	0	0	0
FBgn0026196	nop5	protein_coding	2L	2.12879	0	1.44558	0.857289	1.4897	1.99415	5.48828	4.06446	55.0194	61.3776	64.4466	45.3588	15.1061	8.52263	12.6679	19.623	0	3.23555	3.43788	8.33717	1.7763	1.27584	2.12926	1.67718	0	0.971359	1.76472	4.08479	74.4793	65.3555	65.3093	87.8349	6.26445	8.7668	6.79943	6.50363	1.6534	4.23122	0	0	3.10316	2.24764	3.62158	1.37233	4.22744	2.31076	2.20894	2.14129	69.741	60.3717	73.9707	60.7192	2.38379	12.8141	1.07656	9.75627	2.97675	1.66566	3.56769	4.6046	2.65144	0	0	0.764624	3.14389	1.69724	0.643648	1.66612	53.3359	60.2632	67.123	47.357	9.14047	10.8104	27.106	6.29422	11.7509	15.9875	14.2709	2.03228
FBgn0037950	HisCl1	protein_coding	3R	0	0	0	0	0	0	0	0	0	0	0	0	0	0	0	0	0	0	0	0	0	0	0	0	0	0	0	0	0	0	0	0	0	0	0	0	0	0	0	0	0	0	0	0	0	0	0	0	0	0	0	0	0	0	0	0	0	0	0	0	0	0	0	0	0	0	0	0	0	0	0	0	0	0	0	0	0	0	1.42709	0
FBgn0004197	Ser	protein_coding	3R	0	0	0	0	0.74485	0.39883	0.784039	2.70964	0	0	0	0	0	0	0	0	0	0	0	0	0.888152	0	0	0	1.39386	0	0	1.0212	0	0	0	0	0	0	0	0	0	0	0	0	0	0	0	0	0	0.577689	6.62681	0.713764	1.01074	0	2.20808	2.47833	0	0	0	0	0	0	0	0	0	0	0	0	0.785972	2.12155	3.21824	3.88761	1.63273	0.453107	0.65168	0	0	0	0.564709	0	0	0	0	0
FBgn0001079	fu	protein_coding	X	3.19319	0	5.78232	3.42916	8.93819	8.37542	8.62443	12.1934	3.70917	2.4551	1.43215	0.944975	2.15802	0	1.58348	0	1.33488	0.808887	0	2.77906	0.888152	1.27584	2.12926	3.35436	6.96928	0.971359	1.76472	4.08479	2.12798	5.02735	2.33247	0.944461	1.70849	0.674369	1.13324	1.30073	3.3068	1.0578	3.19837	0	1.55158	0	0	0	2.11372	4.04383	3.31341	4.99635	1.01074	1.04089	4.41616	1.23917	0	1.50755	0	0.813022	0.744188	0.832828	7.13537	1.53487	1.76763	4.20412	0	4.58775	7.85972	5.51604	4.50554	3.88761	2.17698	1.35932	2.60672	1.19891	0.914047	0.940038	0.564709	4.72066	0	3.99687	1.42709	0
FBgn0284253	LeuRS	protein_coding	2L	1.0644	1.53897	4.33674	0.857289	6.70365	10.3696	5.48828	10.8386	32.7644	26.3924	19.334	26.4593	14.0271	9.74015	17.4183	19.623	2.00231	0.808887	4.58384	8.33717	1.7763	5.10336	0	6.70872	5.57542	17.4845	11.4707	10.212	25.5358	28.4883	26.8234	32.1117	17.0849	25.626	30.5974	19.5109	0	2.11561	0	8.07151	3.87895	5.6191	3.62158	1.37233	6.34117	13.8645	13.2536	9.27893	28.3007	32.2676	32.0172	24.7833	14.3027	20.3519	21.5313	18.6995	2.97675	2.49849	7.13537	1.53487	3.53525	2.10206	1.22738	2.29387	7.85972	5.94035	9.01107	4.44298	11.9734	25.374	28.6739	37.7657	23.7652	26.7911	32.7531	23.6033	8.39352	14.6552	2.85419	2.03228
FBgn0032161	CG4594	protein_coding	2L	5.32199	1.53897	5.78232	1.71458	2.9794	0.39883	0.784039	0.677411	1.85459	2.4551	1.43215	8.50477	2.15802	3.65256	3.16697	0	0.667438	0	0	0	0.888152	2.55168	2.12926	1.67718	0	0	0	0	4.25596	0	1.16624	5.66677	2.27798	7.41806	2.26648	2.60145	0	0	0	0	2.32737	1.68573	7.24316	1.37233	0	0	3.31341	2.85506	7.07518	2.08178	1.10404	1.23917	8.34326	6.78396	8.6125	8.13022	0	0.832828	0	0	1.76763	5.25515	2.45475	3.0585	1.57194	1.69724	0.643648	0.555373	3.80971	3.17175	3.2584	0.599456	2.74214	3.29013	3.38826	1.57355	0	0	0	0
FBgn0262114	RanBPM	protein_coding	2R	42.5759	144.663	89.626	86.5862	75.9747	78.9682	93.3007	93.4827	23.4914	29.4612	30.7911	19.8445	25.8962	23.1328	25.3357	17.6607	104.788	88.9776	66.4657	76.4241	138.552	53.5853	93.6873	70.4415	61.3296	57.3102	76.7653	93.9502	32.9837	35.1914	26.8234	23.6115	28.4748	36.4159	21.5315	24.7138	69.4427	75.1041	75.1616	53.81	103.18	112.382	55.5309	113.903	45.7973	85.498	62.9547	73.5177	31.3329	36.4312	32.0172	44.61	23.2419	21.8594	15.0719	27.6428	55.0699	31.6475	35.6769	29.1624	117.547	78.8272	100.645	131.515	62.0918	54.7361	50.8482	55.5373	31.0219	28.5457	31.2806	28.7739	25.5933	19.7408	21.459	12.5884	68.8268	63.9499	67.0734	52.8393
FBgn0036391	CG17364	protein_coding	3L	0	0	0	0	0	0	0	0	0	0	0	0	0	0	0	0	0	0	0	0	0	0	0	0	0	0	0	0	0	0	0	0.944461	0	0	0	0	0	0	0	0	0	0	0	0	0	0	0	0	0	0	0	0	0	0	0	0	0	0	0	0	0	0	0	0	0	0	0	0	0	0.453107	0	0	0	0	0	0	0	0	0	0
FBgn0037714	CG9396	protein_coding	3R	0	0	0	0	0	0	0.784039	0	0	0	0	0	0	0	0	0	14.0162	16.1777	13.7515	16.6743	0	0	0	0	1.39386	0	0	0	0	0	0	0	0	0.674369	0	0	0	2.11561	0	10.762	0	0	0	0	0	0	0	0	0	0	0	0	0	0	0	0	7.44188	2.49849	8.91921	4.6046	0	0	0	0	0	0.848622	0.643648	0.555373	0.544244	0	0	0	0	0	2.82355	1.57355	8.39352	15.9875	22.8335	2.03228
FBgn0039237	CG13640	protein_coding	3R	0	0	0	0	0.74485	0	0.784039	0.677411	0	0	0	0	1.07901	0	1.58348	0	0	0.808887	2.29192	0	0	0	0	0	6.96928	5.82815	0.88236	1.0212	0	0	0	0	0	0	0	0	0	0	0	0	0	0	0	1.37233	3.52287	9.82072	2.20894	0.713764	4.04296	0	2.20808	14.87	0	0	0	0	0	0	0	1.53487	0	0	0	0	1.57194	0.424311	0.643648	0	0	0.453107	1.30336	1.79837	0	0.940038	0	0	1.6787	1.33229	0	0
FBgn0035955	CG5194	protein_coding	3L	0	0	0	0	0	0	0	0	0	0	0	0.944975	0	0	0	0	0	0	0	0	0	0	0	0	0	0	0	0	0	1.67578	0	0.944461	1.13899	0	0	0	0	0	0	0	0	0	0	0	2.11372	2.88845	0	0	0	0	1.10404	1.23917	2.97974	0.753774	0	0.813022	0	0	0	0	0	0	0	0	0	0	0	0	0	0.453107	0.65168	0	0	0	0	0	0	0	0	0
RR48301_transposable_element		transposable_element	3R	0	0	0	0	0	0	0	0	0	0	0	0	0	0	0	0	0	0	0	0	0	0	0	0	0	0	0	0	0	0	0	0	0	0	0	0	0	0	0	0	0	0	0	0	0	0	0	0	0	0	0	0	0	0	0	0	0	0	0	0	0	0	0	0	0	0.424311	0	0	0	0	0	0	0	0	0	0	0	0	0	0
FBgn0030286	Gapvd1	protein_coding	X	1.0644	0	2.89116	1.71458	1.4897	1.59532	0	1.35482	0	0.613776	0.716073	1.88995	2.15802	3.65256	1.58348	0	6.67438	7.27999	6.87577	9.7267	1.7763	5.10336	0	5.03154	4.18157	4.85679	0	2.04239	1.06399	0	0	3.77785	11.3899	11.4643	12.4656	24.7138	8.26699	7.40463	4.79755	5.381	0.775791	2.80955	1.20719	0	2.11372	1.73307	3.31341	1.42753	2.02148	1.04089	1.10404	2.47833	15.4946	12.0604	11.8422	7.3172	17.1163	4.16414	5.35153	1.53487	1.76763	4.20412	2.45475	0.764624	3.14389	4.24311	0.643648	1.66612	1.63273	1.81243	2.60672	4.19619	8.22642	8.46035	9.60006	11.0149	8.39352	14.6552	18.5522	8.12913
FBgn0260477	CG30283	protein_coding	2R	0	0	0	0	0	0.39883	0	0	0	0	0	0	0	0	0	0	0	0	0	0	0	0	0	0	0	0.971359	0	0	0	0	0	0	0	0	0	0	0	1.0578	0	0	0	0	0	0	0	0	2.20894	0.713764	0	0	0	0	0	0	0	0	0	0	0	0	0	1.05103	0	0	0	0	0	0.555373	0	0	0.65168	0	0.914047	0	0	0	0	2.66458	0	0
FBgn0283437	PPO1	protein_coding	2R	2.12879	0	37.5851	0.857289	0	0	0	0	0	0	0	0	0	0	0	0	0	0	0	0	0	1.27584	0	0	0	0	0	0	1.06399	0	29.1559	9.44461	3.41697	0.674369	0	0	0	0	0	0	0	0.56191	1.20719	4.11698	0	0	0	0	0	0	0	0	11.323	0.753774	0	0	0	0	0	0	1.76763	4.20412	0	0.764624	0	0	0	0.555373	0	0	0	0	0	0	0	0	0	0	1.42709	0
FBgn0000709	fliI	protein_coding	X	3.19319	9.23381	5.78232	2.57187	6.70365	3.58947	3.9202	4.06446	3.70917	6.13776	6.44466	6.61482	3.23703	3.65256	6.33393	1.9623	1.33488	2.42666	2.29192	4.16859	1.7763	1.27584	4.25852	0	5.57542	2.91408	0	2.04239	4.25596	0	5.83118	4.72231	4.55596	1.34874	2.26648	6.50363	1.6534	1.0578	3.19837	5.381	3.10316	5.05719	0	1.37233	2.11372	4.62152	2.20894	0.713764	5.0537	5.20445	6.62424	6.19583	1.19189	2.26132	8.6125	4.06511	2.23256	1.66566	3.56769	1.53487	1.76763	3.15309	7.36426	4.58775	3.92986	4.24311	1.93094	7.21985	7.61941	4.53107	6.5168	9.5913	3.65619	4.70019	3.95297	6.29422	8.39352	5.32916	2.85419	0
FBgn0033729	Cpr49Af	protein_coding	2R	212.879	7.69484	14.4558	13.7166	0	0	0	0	0	0	0	0	0	0	0	0	0	0	0	0	7.99337	44.6544	19.1633	46.961	0	0	0	0	0	0	0	0	0	0	0	0	0	0	0	0	1.55158	1.68573	9.65755	1.37233	0	0	0	0	0	0	0	0	0	0	0	0	0	0	0	0	0.883814	1.05103	4.90951	2.29387	0	0	0	0	0	0	0	0	0	0	0	0	0	0	0	0
FBgn0267537	lncRNA:CR45877	ncRNA	3L	0	0	0	0	0	0	0	0	0	0	0	0	0	0	0	0	0	0	0	0	0	0	0	0	0	0	0	0	0	0	0	0	0	0	0	0	0	0	0	0	0	0	0	0	0	0	0	0	0	0	0	0	0	0	0	0	0	0	0	0	0	0	0	0	0	0	0	0	0	0	0	0	0	0	0.564709	0	0	0	0	0
FBgn0031189	CG14618	protein_coding	X	1.0644	0	0	0	0	0	0.784039	0	0.618195	0	0	0.944975	0	0	0	0	0	0.808887	0	0	0	0	0	0	0	0.971359	0	0	0	0	1.16624	0	1.13899	0.674369	1.13324	0	0	0	0	0	0	0	0	0	0.704574	0.577689	1.10447	0	0	0	1.10404	0	0.595947	0.753774	3.22969	0	0	0	0	0	0.883814	1.05103	2.45475	0.764624	1.57194	0	0.643648	0.555373	1.08849	0	1.30336	0	0	0	0	0	1.6787	0	0	0
FBti0020270		transposable_element	3L	0	0	0	0	0	0	0	0	0	0	0	0	0	0	0	0	0	0	0	0	0	0	0	0	0	0	0	0	0	0	0	0	0	0	0	0	0	0	0	0	0	0	0	0	0	0	0	0	0	0	0	0	0	0	0	0	0	0	0	0	0	0	0	0	0	0	0	0	0	0	0.65168	0	0	0	0	0	0	0	0	0
FBgn0263998	Ack-like	protein_coding	2R	17.0304	30.7794	21.6837	10.2875	55.8637	58.2291	76.8359	63.6766	14.8367	11.6617	19.334	10.3947	6.47406	3.65256	4.75045	5.8869	4.67207	5.66221	3.43788	2.77906	35.5261	14.0342	21.2926	16.7718	57.1481	60.2243	60.0005	61.2718	14.8959	11.7305	9.32989	9.44461	3.98647	2.02311	3.39972	7.80435	4.96019	3.17341	1.59918	2.6905	32.5832	10.1144	14.4863	24.7019	56.3659	53.7251	58.5369	59.2424	22.2363	20.8178	20.9768	12.3917	1.78784	4.52264	10.7656	4.06511	0.744188	1.66566	0	0	32.7011	13.6634	14.7285	24.468	40.0846	38.188	34.757	39.9868	10.3406	18.5774	15.6403	20.981	4.57023	4.23017	12.9883	7.86777	5.03611	1.33229	7.13547	2.03228
FBgn0053505	U3-55K	protein_coding	2R	0	0	0	0	0	1.19649	0.784039	1.35482	8.03654	7.97908	7.16073	4.72487	2.15802	0	0	3.9246	0	0	0	2.77906	0	0	0	0	0	1.94272	1.76472	3.06359	17.0238	8.37891	6.99742	15.1114	1.70849	1.34874	3.39972	0	0	0	0	0	0.775791	0	0	0	2.8183	2.88845	5.52235	2.14129	3.03222	5.20445	9.93636	6.19583	0.595947	0	1.07656	1.62604	0	0	0	0	1.76763	1.05103	0	0	2.35792	2.12155	0.643648	1.66612	6.53093	6.34349	9.7752	7.19347	2.74214	2.82012	2.25884	3.14711	0	0	2.85419	2.03228
FBgn0032799	CG10166	protein_coding	2L	1.0644	1.53897	0	0.857289	5.9588	1.59532	3.13616	5.41929	2.47278	2.4551	1.43215	4.72487	1.07901	2.43504	1.58348	0	4.00463	3.23555	0	6.94764	0.888152	3.82752	0	1.67718	6.96928	6.79951	7.05888	8.16958	1.06399	3.35157	6.99742	2.83338	2.27798	2.02311	0	0	0	0	0	0	2.32737	0.56191	0	5.48931	10.5686	5.1992	8.83575	7.13764	2.02148	0	4.41616	2.47833	1.19189	3.01509	0	4.87813	1.48838	0.832828	1.78384	3.06973	3.53525	2.10206	1.22738	0.764624	7.85972	1.69724	3.86189	7.77522	1.63273	1.81243	1.30336	5.99456	0.914047	1.88008	2.82355	3.14711	1.6787	0	1.42709	2.03228
FBgn0262730	dtn	protein_coding	X	3.19319	6.15588	2.89116	0.857289	13.4073	22.7333	21.9531	28.4512	30.2916	34.3714	21.4822	17.9545	20.5012	18.2628	12.6679	17.6607	1.33488	8.08887	3.43788	4.16859	6.21706	0	6.38777	0	8.36313	18.4558	18.5296	18.3816	20.2158	23.461	18.6598	16.0558	15.3764	9.44117	7.93267	6.50363	1.6534	1.0578	9.5951	0	6.98212	3.93337	2.41439	4.11698	15.5006	17.9084	17.6715	17.1303	9.09665	19.7769	20.9768	19.8267	9.53515	7.53774	8.6125	9.75627	0	0.832828	3.56769	4.6046	6.1867	5.25515	3.68213	5.35237	15.7194	14.0023	3.21824	18.3273	15.2388	8.15592	24.1122	14.9864	7.31238	7.52031	13.553	14.162	1.6787	6.66145	0	8.12913
FBti0018861		transposable_element	2R	0	0	0	0	0	0	0	0	0	0	0	0	0	0	0	0	0	1.61777	0	0	0	0	0	0	0	0	0	0	0	0	0	0	0	0	0	0	0	0	0	0	0	0	0	0	0	0	0	0	0	0	0	0	0	0	0	0	0	0	0	0	0	0	0	0	0	0	0	0.555373	0.544244	0	0	0	0	0.470019	0.564709	0	0	0	0	0
FBgn0037844	CG4570	protein_coding	3R	2.12879	0	0	0	0	0.797659	2.35212	0	1.85459	0	4.29644	0	3.23703	0	1.58348	0	0.667438	0.808887	0	1.38953	0	0	0	0	1.39386	0	0	0	3.19197	1.67578	2.33247	0.944461	0	0	1.13324	0	0	0	0	2.6905	0.775791	0	0	0	0	0	0	0	1.01074	0	3.31212	1.23917	0	0.753774	0	0	0	0	1.78384	1.53487	0.883814	0	0	0	0	0	0	0	0.544244	0.453107	0.65168	0	1.82809	0.940038	0.564709	0	0	2.66458	0	0
FBgn0028648	mRpL50	protein_coding	3L	0	0	0	0.857289	2.23455	1.99415	4.70424	0.677411	15.4549	12.8893	10.7411	17.9545	35.6073	25.5679	39.5871	31.3968	2.00231	0.808887	0	1.38953	2.66446	1.27584	0	1.67718	2.78771	1.94272	6.17652	3.06359	13.8319	11.7305	8.16366	11.3335	14.8069	12.1386	19.2651	9.10508	1.6534	1.0578	3.19837	0	0	1.12382	2.41439	1.37233	7.75031	6.35458	8.83575	5.71011	14.1504	10.4089	11.0404	7.435	10.727	20.3519	23.6844	20.3256	4.46513	4.16414	1.78384	4.6046	1.76763	1.05103	0	0.764624	3.92986	2.97018	1.2873	1.11075	7.61941	9.06213	9.12352	2.39782	17.3669	22.5609	18.6354	26.7504	1.6787	1.33229	1.42709	2.03228
FBti0062632		transposable_element	4	0	0	0	0	0	0	0	0	0	0	0	0	0	0	0	0	0	0	0	0	0	0	0	0	0	0	0	1.0212	0	0	0	0	0	0	0	0	0	0	0	0	0	0	0	0	0	0	0	0	0	0	0	0	0	0	0	0	0	0	0	0	0	0	0	0	0	0	0	0	0	0	0	0	0	0	0	0	0	0	0	0
FBti0019057		transposable_element	X	1.0644	0	0	0.857289	0	0	0	0	0	0	0	0	3.23703	2.43504	0	0	0	0	0	0	0	0	0	0	0	0	0.88236	0	0	0	0	0	2.84748	1.34874	0	0	0	0	0	0	0	0	0	0	0	0	0	0	0	0	0	1.23917	0	0.753774	1.07656	0.813022	0	0.832828	0	0	0	0	1.22738	0.764624	0	0	0	0	0	1.35932	0	0	0	1.88008	1.69413	0	0	0	0	0
FBgn0035529	Fdx2	protein_coding	3L	4.25759	6.15588	4.33674	4.28645	3.72425	0.797659	2.35212	4.06446	7.41834	3.68265	5.72858	3.7799	17.2642	21.9153	28.5027	17.6607	24.6952	25.8844	13.7515	15.2848	1.7763	5.10336	8.51703	1.67718	4.18157	3.88544	2.64708	4.08479	3.19197	0	2.33247	16.0558	14.2374	19.5567	7.93267	18.2102	14.8806	19.0405	6.39673	37.667	5.43054	3.93337	4.82878	5.48931	4.22744	2.31076	1.10447	2.14129	7.07518	7.28623	3.31212	7.435	11.323	12.8141	17.225	13.0084	31.2559	24.9849	17.8384	30.6973	5.30288	4.20412	2.45475	2.29387	0	5.51604	4.50554	1.66612	4.89819	7.2497	2.60672	1.79837	22.8512	22.0909	19.7648	20.4562	15.1083	17.3198	9.98965	14.226
FBgn0267022	asRNA:CR45466	ncRNA	X	0	0	0	0	0	0	0	0	0	0	0	0	0	0	0	0	0	0	0	0	0	0	0	0	0	0	0	0	0	0	0	0	0	0	0	0	0	0	0	0	0	0	0	0	0	0	1.10447	0	0	0	0	0	0	0	0	0	0	0	0	0	0	0	0	0	0	0.424311	0.643648	0	0	0	0.65168	0	0	0	0	0	0	0	0	0
FBgn0267199	lncRNA:CR45639	ncRNA	3R	0	0	0	0	0	0.39883	0	0.677411	0	0	0	0	0	0	0	0	0	0	0	0	0	0	0	0	0	0	0	0	0	0	0	0	0	0	0	0	0	0	0	0	0	0	0	0	0	0	0	0	0	0	0	0	0	1.50755	0	0	0	0	0	0	0	0	0	0.764624	0	0	0	0	0.544244	0	0	0	0	0	0	0	0	0	0	0
FBgn0052311	zormin	protein_coding	3L	573.71	1640.54	930.953	878.721	66.2916	51.0502	65.8593	38.6124	836.418	831.052	652.342	833.468	1685.41	2118.48	1854.26	1613.01	78.0902	143.173	169.602	101.436	1257.62	871.399	1260.52	707.77	57.1481	42.7398	19.4119	42.8903	414.956	340.184	353.37	415.563	1326.92	1661.65	1627.33	1657.12	107.471	121.648	155.121	193.716	1304.1	1268.23	1410	1528.77	61.2979	35.8167	29.8207	44.2534	437.65	318.513	366.541	381.663	1783.07	1987.7	2115.45	1706.53	195.721	258.177	371.039	333.066	1563.47	1490.36	1702.37	1503.25	150.907	92.0755	133.235	87.7489	368.997	280.02	335.615	439.401	478.047	540.522	500.332	744.291	159.477	131.897	99.8965	286.552
FBti0063975		transposable_element	4	0	0	0	0	0	0.39883	0	0.677411	0	1.22755	0	0	0	0	0	3.9246	0	0	0	0	0	0	0	1.67718	0	0	0	0	1.06399	0	0	0	0.569496	0	2.26648	0	0	1.0578	0	0	0	0	0	0	0	0	0	0	0	0	0	0	0	0	0	0.813022	0	0	1.78384	0	0	1.05103	0	0	0	0	0	0	0	0	0	0	0	0	0.564709	3.14711	0	0	0	0
FBgn0266593	lncRNA:CR45118	ncRNA	3L	0	0	0	0	0	0	0	0	0	0	0	0	0	0	0	0	0	0	0	0	0	1.27584	0	0	0	0	0	0	0	0	0	0	0	0	0	0	0	0	0	0	0	0	0	0	0	0	0	0	0	0	1.10404	0	0	0	0	0	0	0	0	0	0	0	1.22738	0	1.57194	0	0	0	0	0.453107	0.65168	0.599456	0	0	0	0	0	0	0	0
FBgn0261787	brun	protein_coding	2L	8.51518	46.1691	11.5646	20.5749	8.93819	7.97659	10.1925	4.74187	4.32737	2.4551	7.8768	6.61482	6.47406	6.08759	6.33393	7.84919	16.6859	23.4577	19.4813	26.401	33.7498	5.10336	14.9048	3.35436	8.36313	11.6563	14.1178	17.3604	3.19197	1.67578	5.83118	2.83338	3.41697	2.02311	1.13324	2.60145	13.2272	11.6358	9.5951	10.762	72.1486	15.7335	7.24316	42.5422	20.4326	17.3307	23.1939	19.9854	6.06444	15.6134	22.0808	21.0658	5.95947	6.03019	5.38282	4.06511	9.67444	8.32828	7.13537	9.20919	46.8421	24.1737	22.0928	41.2897	11.7896	9.75915	9.65472	8.88596	7.61941	9.06213	7.82016	7.79293	4.57023	7.99033	7.34122	6.29422	11.7509	9.32603	12.8438	12.1937
FBgn0034219	mthl4	protein_coding	2R	4.25759	1.53897	5.78232	5.14373	2.23455	1.59532	3.13616	2.70964	3.70917	2.4551	2.14822	1.88995	2.15802	4.87007	0	7.84919	0	0.808887	4.58384	0	4.44076	3.82752	2.12926	8.3859	1.39386	0	2.64708	3.06359	1.06399	0	1.16624	1.88892	2.27798	2.69748	3.39972	3.90218	1.6534	0	4.79755	0	3.87895	8.99057	9.65755	1.37233	2.11372	1.15538	0	2.85506	6.06444	1.04089	0	0	8.93921	5.27641	5.38282	2.43907	0.744188	4.16414	14.2707	1.53487	0.883814	23.1227	6.13688	2.29387	3.92986	3.39449	1.2873	2.77686	2.72122	6.34349	5.86512	4.19619	0.914047	3.76015	7.90593	3.14711	21.8231	5.32916	1.42709	14.226
FBgn0037883	CG14701	protein_coding	3R	0	0	0	0	0	0	0	0	0	0.613776	0	0	0	0	0	0	0	0	0	0	0	0	0	0	0	0	0	0	0	0	0	0	0	0	0	0	0	0	0	0	0	0	0	0	0	0	0	0	0	0	0	0	0	0	0	0	0	0	0	0	0	0	0	0	0	0	0	0	0.544244	0.453107	1.30336	0	0.914047	0	0	0	0	0	0	0
FBgn0039877	Mccc1	protein_coding	3R	9.57958	4.61691	4.33674	2.57187	13.4073	6.7801	7.05635	11.516	16.0731	30.6888	30.7911	19.8445	14.0271	8.52263	7.91742	25.5099	8.67669	6.4711	8.02173	6.94764	2.66446	11.4826	4.25852	8.3859	6.96928	5.82815	11.4707	10.212	26.5998	36.8672	37.3196	35.8895	13.6679	16.1849	20.3983	9.10508	3.3068	11.6358	6.39673	13.4525	0.775791	2.80955	2.41439	2.74466	7.04574	10.9761	7.73128	7.13764	11.1181	17.6951	20.9768	19.8267	13.7068	14.3217	9.68907	9.75627	3.72094	0.832828	8.91921	4.6046	2.65144	7.35721	6.13688	4.58775	11.7896	12.305	7.72378	7.21985	23.9467	28.0926	30.629	22.7793	21.0231	15.5106	16.3766	18.8827	6.71481	10.6583	2.85419	4.06456
FBgn0086856	CG11555	protein_coding	2L	0	0	1.44558	0	0.74485	0.797659	1.56808	0.677411	1.23639	0.613776	1.43215	2.83492	1.07901	2.43504	3.16697	0	0.667438	0	0	2.77906	0	1.27584	0	0	0	0	0.88236	2.04239	1.06399	5.02735	4.66495	3.77785	1.13899	3.37185	0	1.30073	0	0	0	0	0	0	0	0	0	0	0	0.713764	1.01074	2.08178	3.31212	3.7175	2.97974	1.50755	1.07656	0.813022	0	0.832828	1.78384	0	0	0	0	0	0.785972	1.69724	0.643648	1.11075	4.35395	4.07796	1.95504	3.59674	0	0.940038	3.38826	0	0	1.33229	0	2.03228
FBgn0262782	Mdh1	protein_coding	2L	257.584	95.4161	151.786	108.876	7.4485	3.19064	7.05635	2.70964	22.8732	25.1648	26.4947	31.1842	56.1085	60.8759	49.088	76.5296	49.3904	59.0488	66.4657	61.1393	115.46	234.755	200.15	348.853	2.78771	11.6563	11.4707	8.16958	32.9837	40.2188	66.4755	73.668	85.9938	75.5294	60.0616	104.058	11.5738	33.8497	12.7935	51.1195	152.055	259.041	472.013	115.276	12.6823	15.5976	11.0447	14.989	68.7303	69.7397	33.1212	29.74	44.696	73.116	78.5891	78.0501	46.8838	43.3071	58.8668	65.9992	89.2652	140.838	137.466	153.689	79.3832	47.9471	46.3427	56.0926	65.3093	70.6846	75.5949	71.9347	67.6395	72.853	67.2004	78.6777	63.7907	53.2916	47.0941	42.6779
FBti0020025		transposable_element	3L	0	0	0	0	0	0	0	0	0	0	0	0	0	0	0	0	0	0	0	0	0	0	2.12926	0	0	0	0	0	0	0	0	0	0	0	0	0	0	0	0	0	0	0	0	1.37233	0	0	0	0	0	1.04089	0	0	0	0	0	0	0	0	0	0	0	0	0	0	0	0	0	0	0	0	0	0	0	0	0	0	0	0	0	0
FBgn0038206	twf	protein_coding	3R	4.25759	1.53897	1.44558	1.71458	2.9794	0.797659	0.784039	1.35482	0	0.613776	0	0.944975	0	0	1.58348	0	0	0	0	1.38953	1.7763	0	0	1.67718	1.39386	0	0	2.04239	1.06399	1.67578	0	0.944461	0.569496	0	0	1.30073	3.3068	0	0	5.381	0	0.56191	0	0	0	0	0	0	0	1.04089	0	1.23917	0.595947	0.753774	2.15313	2.43907	0.744188	1.66566	0	1.53487	1.76763	2.10206	3.68213	2.29387	0	1.69724	0	1.66612	0	0.906213	0	1.79837	0	0.470019	0	0	0	1.33229	0	0
FBgn0052075	CG32075	protein_coding	3L	1.0644	0	0	0	0.74485	0.797659	1.56808	0	1.85459	3.06888	5.01251	3.7799	0	1.21752	0	0	0	0.808887	0	0	0	1.27584	0	3.35436	2.78771	1.94272	9.70596	3.06359	11.7039	6.70313	11.6624	5.66677	1.13899	1.34874	1.13324	1.30073	3.3068	0	0	2.6905	1.55158	1.12382	3.62158	0	1.40915	2.88845	0	4.28258	7.07518	4.16356	5.5202	4.95667	1.78784	1.50755	0	4.06511	0.744188	0	1.78384	1.53487	0.883814	0	0	0.764624	3.14389	1.27293	2.57459	0	2.72122	4.53107	5.86512	5.99456	2.74214	4.70019	2.82355	0	0	0	0	0
FBgn0030930	Pgant7	protein_coding	X	3.19319	1.53897	5.78232	4.28645	12.6624	15.5544	14.8967	14.2256	4.94556	0.613776	0	1.88995	0	1.21752	0	1.9623	0.667438	3.23555	0	0	4.44076	3.82752	4.25852	3.35436	5.57542	4.85679	10.5883	7.14838	5.31995	6.70313	5.83118	1.88892	1.13899	3.37185	0	1.30073	1.6534	2.11561	0	0	1.55158	2.24764	3.62158	0	9.15946	6.35458	7.73128	6.42388	4.04296	9.36802	2.20808	3.7175	0	1.50755	0	4.06511	0.744188	0.832828	0	1.53487	2.65144	3.15309	7.36426	2.29387	7.07375	8.06191	10.942	14.9951	1.63273	4.53107	2.60672	2.39782	4.57023	3.29013	3.95297	4.72066	0	0	1.42709	0
FBgn0032820	fbp	protein_coding	2L	87.2806	4.61691	27.466	24.0041	11.9176	13.1614	6.27232	10.8386	46.9828	39.2816	52.9894	49.1387	48.5555	20.6978	45.921	51.0198	38.7114	59.8577	52.7142	66.6974	5.32891	33.1719	4.25852	26.8349	8.36313	12.6277	4.4118	7.14838	40.4316	36.8672	46.6495	51.9454	46.1291	51.9264	61.1949	49.4276	9.92039	13.7515	3.19837	43.048	6.20633	8.99057	41.0446	1.37233	13.3869	9.24303	7.73128	14.2753	29.3114	28.104	32.0172	42.1317	29.2014	52.0104	31.2203	58.5376	43.9071	33.3131	46.3799	30.6973	7.07051	4.20412	4.90951	9.17549	10.2176	6.36466	10.942	9.44134	27.7564	33.0768	31.2806	26.3761	59.413	28.2012	54.2121	33.0446	31.8954	51.9593	31.396	10.1614
FBgn0036063	CG6674	protein_coding	3L	0	4.61691	2.89116	0	1.4897	0.797659	1.56808	2.70964	3.09098	0	1.43215	0.944975	0	1.21752	1.58348	0	16.0185	25.8844	41.2546	26.401	0	0	0	1.67718	4.18157	0.971359	0.88236	0	1.06399	3.35157	1.16624	2.83338	1.13899	0.674369	0	0	36.3748	23.2717	31.9837	18.8335	0.775791	0.56191	1.20719	0	0.704574	2.31076	1.10447	0	1.01074	0	2.20808	0	1.19189	0	0	0.813022	20.8373	9.99394	14.2707	23.023	3.53525	0	0	0	3.14389	2.97018	1.2873	2.77686	1.08849	2.71864	1.30336	1.19891	0	1.41006	0.564709	0	21.8231	19.9843	7.13547	18.2905
FBgn0046296	DEF8	protein_coding	3L	7.45078	6.15588	2.89116	8.57289	2.9794	3.9883	2.35212	3.38705	0.618195	1.22755	0.716073	0.944975	1.07901	1.21752	1.58348	0	0	2.42666	2.29192	2.77906	3.55261	5.10336	2.12926	5.03154	2.78771	6.79951	6.17652	7.14838	0	0	1.16624	0	1.70849	3.37185	0	3.90218	0	6.34683	1.59918	2.6905	3.87895	10.1144	8.45036	8.23397	5.63659	2.88845	8.83575	4.99635	1.01074	4.16356	1.10404	3.7175	4.17163	3.01509	3.22969	0.813022	3.72094	2.49849	10.7031	1.53487	2.65144	3.15309	2.45475	4.58775	1.57194	4.66742	2.57459	0.555373	2.72122	0.906213	2.60672	1.79837	0	2.3501	2.25884	0	0	1.33229	2.85419	0
FBgn0035151	CG17129	protein_coding	3L	0	0	0	0	0	0.39883	0	0	0	0	0	0	0	0	0	1.9623	0	0	0	0	0	0	0	1.67718	0	0.971359	0	0	1.06399	0	0	2.83338	0	1.34874	0	0	1.6534	0	0	0	0	0	0	0	0	0	0	0	0	0	0	0	0	0	0	0	0	0	0	1.53487	0	0	0	0	0.785972	0	0	0	0	0	0	0	0	0	0.564709	0	1.6787	0	0	0
FBti0059759		transposable_element	3R	1.0644	0	0	0.857289	0	0	0	0.677411	0	0	0	0	0	0	0	0	0.667438	0.808887	0	0	0	0	0	0	0	0	0	0	0	0	0	0	0	0	0	0	0	1.0578	0	0	0	0	0	0	0	0	0	0	0	0	0	0	0	0.753774	0	0	0	0.832828	0	0	0	0	0	0	0	0	0	0	0	0	0	0	0	0	0	0	0	0	0	0
FBgn0000273	Pka-C1	protein_coding	2L	1335.82	86.1823	359.949	438.075	122.9	149.96	133.287	140.901	186.077	179.836	185.463	228.684	943.055	1174.91	999.178	563.18	12.6813	21.0311	34.3788	22.2325	111.019	435.062	151.177	503.154	129.629	151.532	175.59	170.54	131.935	209.473	123.621	108.613	718.134	573.214	545.088	412.33	41.3349	14.8093	57.5706	45.7385	27.9285	198.916	289.727	45.2868	189.53	159.442	181.133	131.333	106.128	138.438	83.9071	97.8942	593.563	471.108	463.999	320.331	26.7908	45.8056	87.4083	61.3946	97.2195	206.002	141.148	148.337	153.265	147.236	148.039	126.625	173.07	176.712	147.28	177.439	457.938	477.069	405.461	421.713	48.6824	54.6239	48.5212	79.259
FBgn0039764	CG15535	protein_coding	3R	1.0644	0	0	1.71458	2.23455	1.19649	3.13616	2.03223	1.85459	3.06888	3.58036	0.944975	2.15802	0	1.58348	0	0.667438	0	5.72981	4.16859	0.888152	0	0	0	0	0	0.88236	0	3.19197	5.02735	1.16624	0	1.70849	1.34874	2.26648	0	0	1.0578	0	2.6905	0.775791	0	0	0	0	0.577689	1.10447	1.42753	1.01074	1.04089	1.10404	1.23917	0.595947	0.753774	3.22969	0.813022	2.23256	0	0	0	0.883814	0	0	0.764624	1.57194	0.424311	1.93094	2.22149	3.26546	2.71864	3.2584	2.39782	1.82809	0.470019	0	0	5.03611	0	1.42709	0
FBgn0038402	Fer2	protein_coding	3R	0	0	0	0	0	0	0	0	0	0	0	0	0	0	0	0	0	0	0	0	0	0	0	0	0	0	0	0	0	0	0	0	0	0.674369	0	0	0	1.0578	0	0	0	0	0	0	0	0	0	0	0	0	0	0	0	0	0	0	0	0	0	0	0	0	0	0	0	0	0	0	0	0	0	0	0	0.470019	0	0	0	1.33229	0	0
FBgn0267070	lncRNA:CR45514	ncRNA	X	0	0	0	0	0	0	0	0	0	0	0	0	0	0	0	0	0	0	0	0	0	0	0	0	0	0	0	0	0	0	0	0	0	0	0	0	0	0	0	0	0	0	0	0	0	0	0	0	0	1.04089	0	0	0	0	0	0	0	0	0	0	0	0	0	0	0	0	0	0	0	0	0	0	0	0	0	0	0	0	0	0
FBgn0039286	dan	protein_coding	3R	0	0	0	0	0	0	0	0	0	0	0	0	0	0	0	0	0	0	0	0	0	0	0	0	0	0	0	0	0	0	0	0	0	0	0	0	0	0	1.59918	0	0	0	0	0	0	0	0	0	0	0	0	0	0	0	0	0	0	0	1.78384	0	0	0	0	0	0	0	0	0	0	0	0	0	0	0	0	0	0	0	0	0
FBgn0035987	Cpsf5	protein_coding	3L	2.12879	1.53897	0	3.42916	2.23455	1.99415	3.9202	4.06446	2.47278	3.68265	8.59287	3.7799	5.39505	3.65256	3.16697	3.9246	0.667438	0.808887	0	0	2.66446	2.55168	4.25852	0	0	4.85679	3.52944	4.08479	5.31995	5.02735	5.83118	7.55569	1.70849	2.02311	1.13324	1.30073	1.6534	1.0578	0	0	1.55158	1.68573	2.41439	0	2.8183	2.88845	4.41788	4.99635	8.08591	6.24534	4.41616	0	3.57568	2.26132	3.22969	1.62604	0	2.49849	1.78384	0	1.76763	0	3.68213	1.52925	6.28778	6.78897	3.86189	7.21985	4.35395	4.53107	5.21344	1.79837	0	3.29013	3.38826	0	0	0	0	0
FBti0018930		transposable_element	2R	0	0	0	0	0	0	0.784039	0	0.618195	0	0	0	0	0	0	0	0	0.808887	0	0	0	0	0	0	0	0	0	0	0	0	0	0	0	0	0	0	0	1.0578	0	0	0	0	0	1.37233	0.704574	0	1.10447	0	0	1.04089	0	1.23917	0	0	0	0	0	1.66566	0	0	0	2.10206	0	0	1.57194	0	0.643648	0	0.544244	0	0.65168	0.599456	0	0	0	0	0	1.33229	0	0
FBgn0025186	ari-2	protein_coding	2R	15.966	30.7794	20.2381	23.1468	28.3043	26.7216	28.2254	25.7416	24.1096	24.551	26.4947	22.6794	15.1061	3.65256	11.0844	11.7738	8.67669	6.4711	5.72981	5.55812	29.309	22.9651	17.0341	20.1262	33.4525	18.4558	17.6472	16.3392	14.8959	18.4336	23.3247	22.6671	3.98647	9.44117	10.1991	7.80435	13.2272	6.34683	4.79755	21.524	16.2916	26.4098	22.9367	13.7233	31.0013	21.3745	17.6715	22.1267	19.204	26.0223	18.7687	38.4142	8.34326	7.53774	6.45938	4.87813	7.44188	14.9909	30.3253	18.4184	38.8878	35.735	14.7285	40.5251	16.5054	17.3967	14.8039	14.4397	10.8849	12.687	16.9437	10.7902	8.22642	5.64023	7.90593	1.57355	8.39352	3.99687	5.70837	6.09684
FBgn0038183	CG9286	protein_coding	3R	0	0	0	0	2.9794	0	0	1.35482	4.32737	4.29643	7.16073	4.72487	3.23703	0	0	7.84919	1.33488	0.808887	2.29192	1.38953	0	0	2.12926	0	0	0.971359	2.64708	2.04239	5.31995	5.02735	5.83118	2.83338	1.13899	2.02311	0	1.30073	0	0	0	0	0.775791	0	0	0	0	1.15538	3.31341	0.713764	11.1181	4.16356	3.31212	6.19583	0	4.52264	0	4.06511	0.744188	0	0	0	1.76763	1.05103	0	0.764624	1.57194	1.27293	0	1.11075	4.89819	3.17175	5.21344	2.99728	0	0.470019	3.95297	0	0	0	1.42709	0
FBgn0029740	CG12680	protein_coding	X	0	0	0	0	0.74485	0	0	0	0	0	0	0	0	0	0	0	0	0	0	0	0	0	0	0	0	0	0	0	0	0	0	0	0	0	0	0	0	0	0	0	0	0	0	0	0	0	0	0	0	0	0	0	0	0	0	0	0	0	0	0	0	0	0	0	0	0	0	0	0	0	0	0	0	0	0	0	0	0	0	0
FBti0019190		transposable_element	2L	0	0	0	0	0	0	0	0.677411	0.618195	0	0	0	0	0	0	0	0	0	0	0	0	0	0	0	0	0	0	0	0	0	0	0	0	0	0	0	0	0	0	0	0	0	0	0	0	0	0	0	1.01074	0	0	0	0	0	0	0	0	0	0	0	0	0	0	0	0	0	0	0	0.544244	0	0	0	0	0	0	0	0	0	0	0
FBgn0011837	Tis11	protein_coding	X	5.32199	13.8507	8.67348	11.1448	37.2425	38.2876	39.202	41.9995	9.89112	7.97908	2.86429	7.5598	36.6864	21.9153	11.0844	45.1329	26.0301	25.8844	14.8975	18.0639	4.44076	6.3792	8.51703	10.0631	32.0587	21.3699	22.059	15.318	8.51192	3.35157	8.16366	1.88892	14.8069	8.7668	6.79943	19.5109	14.8806	19.0405	11.1943	37.667	11.6369	5.05719	2.41439	15.0956	26.0692	22.5299	18.776	20.6992	17.1826	9.36802	12.1444	11.1525	1.78784	9.04528	3.22969	12.1953	14.8838	12.4924	12.4869	7.67433	13.2572	12.6124	4.90951	6.88162	18.8633	27.5802	20.5967	19.9934	7.07517	6.34349	13.0336	5.3951	27.4214	12.2205	28.8002	6.29422	16.787	38.6364	38.5315	6.09684
FBti0020295		transposable_element	3R	0	0	0	0	0	0	0	0	0	0.613776	0	0	0	0	0	0	0	0	0	0	0	0	0	0	0	0	0	0	0	0	1.16624	0	0	0	0	0	0	0	0	0	0	0	0	0	0	0	1.10447	0.713764	0	0	0	0	0	0	0	0	0	0	0	1.53487	0	0	0	0	0	0	0.643648	0	0	0	0	0	0	0	0	0	1.6787	0	0	0
FBgn0034795	MED23	protein_coding	2R	0	0	0	0.857289	0	0	0	0	0	0.613776	0.716073	0	0	0	0	0	0	0	0	1.38953	0	0	0	0	1.39386	0	0.88236	0	0	0	0	0	0	0	0	0	0	0	0	0	0	1.12382	0	0	0	0.577689	1.10447	0.713764	0	0	0	0	0	0.753774	0	0	0	0	0	0	0.883814	0	0	0.764624	0	0	0	0	0	1.35932	1.95504	0	0	0	1.69413	0	0	0	0	0
FBgn0026398	Or22a	protein_coding	2L	0	0	0	0	2.23455	0	0	0	0	0	0	0	1.07901	0	0	0	0	0	0	0	0	0	0	0	0	0	0	0	0	0	0	0	0	0	0	0	0	0	0	0	0	0	0	0	0	0	0	0	0	0	0	0	0	0	0	0	0	0	0	0	0	0	0	0	0	0	0	0	0	0	0	0	0	0	0	0	0	0	0	0
FBgn0033208	mRpL52	protein_coding	2R	1.0644	0	0	0.857289	2.23455	1.19649	2.35212	0.677411	3.09098	4.29643	2.14822	8.50477	5.39505	8.52263	3.16697	7.84919	2.00231	1.61777	3.43788	1.38953	2.66446	0	0	0	8.36313	6.79951	4.4118	6.12718	9.57591	11.7305	13.9948	15.1114	13.0984	10.7899	10.1991	11.7065	1.6534	1.0578	0	2.6905	0.775791	2.80955	4.82878	1.37233	4.93202	4.04383	3.31341	2.14129	11.1181	7.28623	3.31212	3.7175	12.5149	11.3066	15.0719	12.1953	0	1.66566	0	0	2.65144	1.05103	0	0	0.785972	2.54587	0.643648	3.88761	4.89819	5.43728	5.21344	2.39782	10.0545	8.46035	7.34122	14.162	3.35741	1.33229	2.85419	2.03228
FBgn0033607	CG9062	protein_coding	2R	1.0644	0	1.44558	0	0.74485	0	0	0.677411	0	1.22755	0.716073	0	0	0	0	0	0	0	0	0	0	0	0	0	1.39386	0	0	1.0212	0	0	1.16624	0.944461	0	0	0	0	0	0	0	0	0	0	0	0	0	0	1.10447	0	1.01074	0	0	0	0	0	0	0	0	3.33131	1.78384	0	0	0	0	0	0	0	0	0	0	0	0	0	0	0.470019	0.564709	0	1.6787	0	0	0
FBgn0034468	Obp56a	protein_coding	2R	0	3.07794	4.33674	5.14373	3205.09	3287.55	2116.91	2556.55	3.70917	6.13776	2.86429	4.72487	2.15802	0	47.5045	0	0	0	0	1.38953	0.888152	0	0	1.67718	846.07	481.794	959.126	308.402	4.25596	3.35157	30.3222	3.77785	0	0.674369	5.66619	0	0	0	0	0	0	1.12382	4.82878	2.74466	1939.69	737.132	1361.81	1340.45	45.4833	2.08178	15.4566	6.19583	0	0	2.15313	0	0	0	1.78384	0	0.883814	0	0	2.29387	953.385	1622.56	859.27	1902.15	25.0352	45.7638	17.5954	13.188	1.82809	0	4.51767	0	0	0	0	0
FBgn0038412	Zip89B	protein_coding	3R	1.0644	0	0	0.857289	2.23455	1.19649	2.35212	2.03223	0	1.22755	0	0	0	0	0	0	0.667438	1.61777	0	1.38953	0.888152	1.27584	2.12926	0	1.39386	0	0	0	1.06399	0	0	0.944461	0	0.674369	2.26648	0	0	0	1.59918	0	3.10316	0	0	0	0.704574	0	2.20894	0	0	0	0	0	0	0	0	0	1.48838	0	1.78384	1.53487	0	0	0	0	2.35792	3.8188	2.57459	2.22149	0.544244	0.453107	0	0	0	0	1.12942	1.57355	0	0	0	0
FBgn0038806	CG5412	protein_coding	3R	10.644	0	10.1191	4.28645	3.72425	5.58361	7.84039	6.77411	8.65473	12.2755	8.59287	7.5598	5.39505	4.87007	17.4183	7.84919	7.34182	4.04444	8.02173	18.0639	3.55261	1.27584	2.12926	3.35436	2.78771	8.74223	6.17652	2.04239	13.8319	3.35157	5.83118	1.88892	3.98647	4.04622	1.13324	10.4058	3.3068	6.34683	1.59918	2.6905	3.87895	0.56191	2.41439	1.37233	4.22744	2.88845	1.10447	3.56882	8.08591	6.24534	7.72828	3.7175	7.15137	9.79906	4.30625	6.50418	2.23256	3.33131	3.56769	1.53487	8.83814	4.20412	4.90951	7.64624	11.0036	5.09173	12.873	6.1091	9.25214	13.5932	14.337	11.9891	8.22642	13.1605	12.4236	11.0149	8.39352	15.9875	15.698	10.1614
FBgn0022943	Cbp20	protein_coding	3R	0	3.07794	0	0.857289	2.23455	2.39298	0.784039	1.35482	1.85459	3.06888	4.29644	3.7799	0	2.43504	0	1.9623	2.66975	3.23555	1.14596	1.38953	1.7763	1.27584	0	1.67718	1.39386	2.91408	1.76472	3.06359	0	5.02735	1.16624	4.72231	1.13899	1.34874	1.13324	2.60145	1.6534	3.17341	1.59918	0	0	3.93337	1.20719	1.37233	0.704574	2.88845	2.20894	2.14129	1.01074	4.16356	0	4.95667	0.595947	0.753774	2.15313	2.43907	1.48838	1.66566	0	1.53487	0	0	1.22738	0.764624	0.785972	2.12155	1.2873	2.22149	1.08849	0.453107	1.30336	1.79837	1.82809	0.940038	1.69413	1.57355	1.6787	6.66145	1.42709	0
FBgn0013469	klu	protein_coding	3L	0	0	2.89116	0	3.72425	1.59532	0.784039	5.41929	0	0.613776	0.716073	0	3.23703	0	0	3.9246	0	0	0	0	1.7763	0	0	0	2.78771	1.94272	0	0	0	0	0	0.944461	2.84748	0.674369	1.13324	0	0	0	0	0	2.32737	0	0	0	2.11372	2.31076	2.20894	0.713764	2.02148	0	0	0	1.19189	0.753774	1.07656	4.87813	0.744188	0	0	0	0	0	2.45475	0.764624	2.35792	3.8188	5.79283	0.555373	0	0	1.30336	0	2.74214	6.11025	5.64709	1.57355	0	0	0	0
FBgn0005585	Calr	protein_coding	3R	71.3146	35.3963	72.279	84.0143	76.7195	90.9331	90.9486	94.8375	95.2021	87.7699	87.3609	111.507	43.1604	29.2204	49.088	47.0952	20.0231	8.89776	18.3354	29.1801	36.4142	52.3095	93.6873	73.7959	83.6313	93.2505	100.589	86.8018	132.999	107.25	130.619	136.947	47.2681	42.4853	39.6633	53.3297	4.96019	1.0578	1.59918	40.3575	34.9106	55.0672	108.647	48.0315	76.094	63.5458	97.1933	74.2315	114.214	99.9255	152.358	75.5892	23.8379	39.95	19.3781	39.8381	12.6512	4.99697	33.893	13.8138	48.6097	50.4494	57.6867	42.0543	69.1656	95.0456	105.558	82.7505	99.5966	99.2303	102.965	92.9157	41.1321	45.1218	36.1414	39.3389	18.4657	29.3104	11.4167	10.1614
FBgn0052829	CG32829	protein_coding	2L	0	0	0	0	0	0	0	0	0	0	0	0.944975	0	0	0	0	0	0	0	0	0	0	0	0	0	0	0.88236	0	0	0	0	0	0	0	0	0	0	0	0	0	0	0	0	0	0.704574	0	1.10447	0	0	0	0	0	0	0	0	0	0	0	0	0	0	0	0	0	0	0.424311	0	0	0	0.453107	0	0	0	0	0	0	0	0	0	0
FBgn0040212	Dhap-at	protein_coding	3R	0	0	0	0.857289	0.74485	0	0.784039	0	1.23639	0	2.14822	1.88995	0	0	1.58348	0	0.667438	0.808887	0	0	0	1.27584	0	0	0	0	0	0	0	1.67578	0	0	1.70849	0	0	1.30073	0	0	0	0	0	0.56191	1.20719	0	0	0.577689	1.10447	0	0	0	0	1.23917	0	0	0	0	0	0	0	1.53487	0.883814	3.15309	1.22738	0.764624	0.785972	1.69724	0	2.22149	0	0.453107	0.65168	0.599456	0	0.470019	0.564709	1.57355	1.6787	1.33229	0	2.03228
FBgn0040551	CG11686	protein_coding	3R	6.38638	9.23381	8.67348	5.14373	5.21395	4.78595	0	2.03223	1.85459	0.613776	1.43215	1.88995	22.6592	15.8277	15.8348	25.5099	5.3395	5.66221	4.58384	25.0115	3.55261	5.10336	2.12926	0	1.39386	0	0.88236	1.0212	3.19197	5.02735	2.33247	3.77785	15.9459	18.8823	13.5989	35.1196	4.96019	3.17341	14.3927	10.762	1.55158	0.56191	1.20719	0	0.704574	0.577689	4.41788	1.42753	9.09665	1.04089	2.20808	1.23917	16.6865	21.1057	11.8422	26.8297	13.3954	11.6596	28.5415	26.0927	4.41907	1.05103	6.13688	6.11699	2.35792	3.39449	1.93094	3.33224	1.08849	2.26553	1.30336	0.599456	18.2809	17.3907	11.2942	29.8975	8.39352	5.32916	4.28128	8.12913
FBgn0031413	CG9967	protein_coding	2L	0	0	0	0	0	0.39883	1.56808	0	1.23639	0.613776	0.716073	0.944975	1.07901	0	0	0	0	0	0	0	0	0	0	0	0	0	0	0	1.06399	0	0	0	0	0	0	0	0	0	0	0	0	0	0	0	0.704574	0	1.10447	0.713764	0	1.04089	1.10404	0	0.595947	0	1.07656	0.813022	0	0	0	0	0	0	0	0	0	0.424311	0.643648	1.11075	0	0.453107	0	0	0	0.940038	0	0	0	0	0	0
FBgn0029891	Pink1	protein_coding	X	59.6062	35.3963	44.813	51.4373	14.1521	11.1672	22.7371	12.1934	5.56376	9.82041	11.4572	14.1746	21.5802	15.8277	15.8348	11.7738	33.3719	26.6933	37.8167	30.5696	59.5062	65.0679	87.2996	83.859	23.6955	32.0548	20.2943	20.4239	9.57591	16.7578	15.1611	15.1114	27.3358	28.3235	21.5315	19.5109	26.4544	39.1388	30.3845	18.8335	43.4443	76.4198	68.81	42.5422	21.1372	13.8645	32.0296	23.5542	18.1933	15.6134	13.2485	17.3483	21.4541	19.5981	27.9906	21.1386	35.721	40.8086	28.5415	21.4881	35.3525	47.2963	46.6403	46.6421	15.7194	7.6376	13.5166	8.88596	9.25214	14.4994	18.247	16.1853	12.7967	17.8607	11.2942	11.0149	38.6102	25.3135	37.1044	34.5488
FBgn0034651	CG15676	protein_coding	2R	0	0	0	0	0	0	0	0	0	0	0	0	0	0	0	0	0	0	0	0	0	0	0	0	0	0	0	0	0	0	0	0	0	0	0	0	0	0	0	0	0	0	0	0	0	0	0	0	0	0	0	0	0	0	0	0	0	0	0	0	0	0	0	0.764624	0	0	0	0	0	0	0	0	0	0	0	0	0	0	0	0
FBgn0261885	osa	protein_coding	3R	20.2235	4.61691	11.5646	23.1468	14.897	15.5544	16.4648	21.6771	18.5459	23.3235	18.6179	15.1196	7.55307	4.87007	7.91742	5.8869	16.0185	11.3244	6.87577	5.55812	12.4341	19.1376	29.8096	10.0631	9.75699	15.5417	11.4707	16.3392	6.38394	25.1367	16.3273	15.1114	10.8204	6.06932	9.06591	0	21.4942	14.8093	7.99592	16.143	4.65475	9.55248	10.8647	8.23397	8.45489	13.8645	17.6715	12.8478	4.04296	10.4089	9.93636	6.19583	6.55542	6.78396	5.38282	4.06511	8.18607	7.49546	7.13537	0	6.1867	30.4799	27.0023	25.9972	19.6493	22.0642	18.6658	18.8827	18.5043	23.1084	3.91008	15.5859	10.0545	5.64023	10.7295	3.14711	10.0722	19.9843	5.70837	2.03228
FBgn0039494	grass	protein_coding	3R	1.0644	4.61691	2.89116	4.28645	14.897	15.1555	18.8169	24.3868	0	0	0	0	2.15802	0	0	3.9246	4.67207	3.23555	4.58384	5.55812	0.888152	1.27584	4.25852	1.67718	6.96928	4.85679	15.0001	1.0212	1.06399	1.67578	0	0	2.84748	0.674369	0	2.60145	4.96019	4.23122	11.1943	5.381	3.87895	3.37146	4.82878	1.37233	16.2052	8.66534	4.41788	9.27893	3.03222	1.04089	2.20808	1.23917	0	4.52264	0	1.62604	3.72094	1.66566	12.4869	3.06973	1.76763	7.35721	4.90951	2.29387	9.43167	6.78897	6.43648	13.8843	2.72122	1.35932	3.2584	2.39782	0.914047	0.940038	2.25884	0	6.71481	3.99687	5.70837	6.09684
FBgn0260658	CG42541	protein_coding	X	0	1.53897	1.44558	0.857289	0.74485	1.19649	0	0	2.47278	0.613776	1.43215	0.944975	1.07901	1.21752	1.58348	1.9623	1.33488	0	1.14596	0	0.888152	0	0	0	0	0.971359	0.88236	0	4.25596	1.67578	1.16624	4.72231	2.27798	0	0	1.30073	1.6534	2.11561	1.59918	0	1.55158	0	0	0	0	0	0	0	3.03222	2.08178	3.31212	1.23917	0.595947	0.753774	1.07656	0	0	0	1.78384	1.53487	0	4.20412	0	0	0	0	0	0	0.544244	2.71864	0.65168	1.19891	0.914047	0	0	0	0	0	0	0
FBti0061381		transposable_element	4	0	0	0	0	0	0	0	0	0	0	0	0	0	0	0	0	0	0	0	0	0	0	0	0	0	0	0	0	0	0	0	0	0	0	0	0	0	0	0	0	0	0.56191	0	0	0	0	0	0	0	0	0	0	0	0	0	0	0	0	0	0	0	0	0	0	0	0	0	0	0	0	0	0	0	0	0	0	0	0	0	0
FBgn0034237	eIF3b	protein_coding	2R	270.357	229.306	154.677	222.038	212.282	212.975	224.235	199.836	624.995	646.92	535.622	616.124	333.414	346.993	372.119	304.156	106.123	105.155	101.991	97.267	230.92	302.374	306.613	283.443	266.226	230.212	246.179	235.897	763.945	775.887	678.75	790.514	223.812	238.052	244.779	309.573	168.647	105.78	115.141	88.7866	436.77	409.633	457.526	356.805	423.449	388.207	449.519	417.552	1092.61	856.653	882.128	938.049	330.155	396.485	495.219	408.95	143.628	161.569	180.168	214.881	205.929	261.706	195.153	158.277	233.434	191.789	198.244	196.602	364.643	339.83	315.413	410.028	234.91	278.721	285.178	322.579	144.369	135.894	175.532	158.518
FBgn0029762	NAAT1	protein_coding	X	0	0	0	0	0	0	0	0	0	1.22755	0	0.944975	0	0	0	0	0	0	0	0	0	0	0	0	0	0	0	0	0	0	0	0.944461	0	0	0	0	0	0	0	0	0	0	0	0	0	0	0	0	0	0	0	0	0	0	0	0	0	0	0	0	0	0	0	0	0	0	0	0	0	0	0	0	0	0	1.12942	1.57355	0	0	0	0
FBgn0037955	Kyat	protein_coding	3R	17.0304	4.61691	8.67348	12.002	1.4897	6.7801	6.27232	8.80634	25.346	22.7097	21.4822	24.5693	60.4246	42.6131	44.3375	56.9067	35.3742	28.3111	20.6273	20.8429	5.32891	26.7926	23.4218	53.6697	8.36313	11.6563	7.94124	10.212	34.0477	18.4336	24.491	28.3338	115.038	117.34	141.655	152.185	42.9883	51.8324	47.9755	64.5721	11.6369	24.7241	25.3511	10.9786	14.0915	10.9761	12.1492	9.9927	15.1611	13.5316	12.1444	16.1092	120.381	114.574	109.809	94.3106	44.6513	49.1369	26.7576	42.9762	3.53525	14.7144	7.36426	6.11699	7.07375	10.1835	8.36743	7.77522	19.0485	22.6553	19.5504	17.9837	98.7171	91.1837	86.9652	103.855	13.4296	33.3072	21.4064	32.5165
FBgn0011701	repo	protein_coding	3R	0	0	0	0	0.74485	0	0	0.677411	0	0	0	0	0	1.21752	0	1.9623	0	0.808887	0	2.77906	0	0	0	0	0	0	0	0	1.06399	0	0	0	0	0	0	0	0	0	0	0	0	0.56191	0	1.37233	0	0	0	0	0	0	1.10404	0	0	0	1.07656	0	0	0	0	0	0	0	0	0	0	0	0	0	0	0	1.30336	0	0	0	0	0	0	0	2.85419	0
FBgn0086253	rumi	protein_coding	3R	2.12879	0	0	0	0	1.99415	1.56808	0.677411	0	0	0.716073	0	0	0	0	0	0	0	0	0	0	0	0	0	0	0.971359	0	0	0	0	0	0	0	0.674369	1.13324	1.30073	0	0	0	0	0.775791	1.12382	0	0	1.40915	1.73307	1.10447	1.42753	0	1.04089	1.10404	0	0.595947	0	0	0.813022	0.744188	0	0	0	0	1.05103	1.22738	3.82312	0	2.12155	1.2873	0.555373	0	0.453107	0.65168	1.19891	0.914047	0	1.12942	0	0	0	0	0
FBgn0265534	lncRNA:CR44384	ncRNA	X	0	0	0	0	0	0	0	0	0	0	0	0	0	0	0	0	0	0.808887	0	0	0	0	0	0	0	0	0	0	0	0	0	0	0	0	0	0	0	0	0	0	0	0	0	0	0	0	0	0	0	0	0	0	0	0	0	0	0	0	0	0	0	0	0	0	0.785972	0	0	0	0	0	0	0	0	0	0	0	0	0	0	0
FBti0059952		transposable_element	3L	0	0	0	0	0	0	0	0	0	0.613776	0	0	0	0	0	0	0	0	0	0	0	0	0	0	0	0	0	0	0	0	0	0	0	0	0	0	0	0	0	0	0	0	0	0	0	0	0	0	0	0	0	0	0	0	0	0	0	0	0	0	0	0	0	0	0	0	0	0	0	0	0	0	0	0	0	0	0	0	0	0
FBgn0038498	beat-IIa	protein_coding	3R	0	0	0	0	0	0	0	0	0	0	0	0	0	0	0	0	0	0	0	0	0	0	0	0	0	0	0	0	0	0	0	0	0	0	0	0	0	0	0	0	0	0	0	0	0	0	0	0	1.01074	0	0	1.23917	0	0	0	0	0	0	0	0	0	0	0	0	0	0	0	0	0	0	0	0	0	0	0	0	0	0	0	0
FBgn0020644	Lcp65Ab1	protein_coding	3L	5.32199	0	2.89116	0	0	0	0	0	0	0	0	0	0	0	0	0	0	0	0	0	0	6.3792	0	1.67718	0	0	0	0	0	0	0	0	0	0	0	0	0	0	0	0	0	0	1.20719	0	0	0	0	0	0	0	0	0	0	0	0	0	0	0	0	0	0	0	0	0.764624	0	0	0	0	0	0	0	0	0	0	0	0	0	0	0	0
FBgn0029945	CG18155	protein_coding	X	1.0644	0	0	0	2.23455	0.39883	0	0	0	0	0.716073	0	0	0	0	0	0	0	0	0	0	0	0	0	1.39386	0	3.52944	0	0	0	0	0	0	0	0	0	1.6534	0	0	0	0	0	0	0	0.704574	0	1.10447	0	0	0	0	1.23917	0	0.753774	0	0	0	0	0	0	1.76763	2.10206	0	4.58775	0	0	0	1.66612	0.544244	0.453107	0	1.19891	0	0	0	0	0	0	0	0
FBgn0267819	asRNA:CR46144	ncRNA	3R	0	0	0	0	0	0	0	0	0	0	0	0	0	0	0	0	0	0	0	0	0	0	0	0	0	0	0	0	0	0	0	0	0	0	0	0	0	0	0	0	0	0	0	0	0	0	0	0	0	0	0	0	0	0	1.07656	0	0	0	0	0	0	0	0	0	0	0	0.643648	0	0	0	0	0	0	0	0	0	0	0	0	0
FBgn0019940	Rh6	protein_coding	3R	0	0	0	0	0	0	0	0	0	0	0	0	0	0	0	0	0	0	0	0	0	0	0	0	0	0	0	0	0	0	0	0	0	0	0	0	0	0	0	0	0	0	0	0	0	0	0	0	0	1.04089	0	0	0	0	0	0	0	0	0	0	0	0	0	0	0	0	0	0	0.544244	0	0	0	0	0.470019	0	0	0	0	0	0
FBti0020312		transposable_element	3R	0	0	0	0	0	0	0	0	0	0	0	0	0	0	0	0	0	0	0	0	0	0	0	0	0	0	0	0	0	0	0	0	0	0	0	0	1.6534	0	0	0	0	0	0	0	0	0	0	0	0	0	0	0	0	0	0	0	0	0	0	0	0	0	0	0	0	0	0	0	0	0	0	0.599456	0	0	0	0	0	0	0	0
FBgn0030740	CG9917	protein_coding	X	18.0948	15.3897	8.67348	6.85831	35.0079	30.311	33.7137	33.1931	12.9821	10.4342	12.8893	13.2296	8.63208	9.74015	11.0844	5.8869	16.6859	19.4133	19.4813	25.0115	22.2038	11.4826	21.2926	10.0631	26.4833	33.0262	37.0591	34.7207	26.5998	26.8125	17.4936	18.8892	10.2509	10.1155	6.79943	3.90218	16.534	24.3295	12.7935	5.381	16.2916	16.8573	12.0719	24.7019	43.6836	39.8606	33.1341	27.123	20.2148	21.8587	18.7687	33.4575	8.34326	10.5528	6.45938	5.69116	23.0698	9.99394	12.4869	29.1624	16.7925	12.6124	11.0464	17.5864	28.295	29.7018	28.9642	29.9901	16.3273	11.7808	11.7302	13.7875	10.0545	9.8704	5.64709	9.44133	26.8593	14.6552	14.2709	10.1614
FBgn0052368	CG32368	protein_coding	3L	0	0	0	0	0.74485	0.39883	2.35212	2.03223	0	0.613776	0.716073	0.944975	0	0	0	0	0	0	0	0	0	0	0	0	0	0	0.88236	1.0212	2.12798	1.67578	3.49871	4.72231	1.13899	2.02311	0	0	0	1.0578	0	0	0	0.56191	0	0	2.11372	2.31076	3.31341	1.42753	1.01074	1.04089	0	1.23917	1.19189	0.753774	2.15313	0	0.744188	0	1.78384	3.06973	0	0	1.22738	0	0.785972	1.27293	0	0.555373	0.544244	2.26553	1.30336	0	0	0	1.12942	0	0	0	0	0
FBgn0003502	Btk29A	protein_coding	2L	2.12879	6.15588	1.44558	0.857289	31.2837	31.5075	28.2254	27.7738	3.70917	3.06888	2.14822	6.61482	0	0	4.75045	1.9623	10.679	14.56	5.72981	11.1162	1.7763	5.10336	2.12926	3.35436	27.8771	43.7112	31.765	43.9115	8.51192	8.37891	4.66495	2.83338	0	0	0	0	11.5738	5.28902	25.5869	2.6905	1.55158	1.68573	0	0	18.3189	21.3745	32.0296	19.9854	6.06444	4.16356	3.31212	4.95667	0	0	0	0	5.9535	1.66566	7.13537	6.13946	5.30288	0	2.45475	2.29387	37.7267	40.3095	30.2515	38.3207	7.61941	10.4215	1.95504	5.99456	3.65619	1.41006	1.69413	4.72066	11.7509	5.32916	11.4167	12.1937
FBgn0286783	Etf-QO	protein_coding	2R	15.966	7.69484	4.33674	10.2875	5.21395	7.57776	3.9202	5.41929	16.0731	12.8893	15.0375	11.3397	10.7901	8.52263	6.33393	11.7738	10.0116	15.3689	10.3137	9.7267	8.88152	14.0342	4.25852	20.1262	6.96928	3.88544	4.4118	4.08479	8.51192	5.02735	3.49871	12.278	11.3899	16.1849	10.1991	13.0073	0	5.28902	0	8.07151	5.43054	6.18101	7.24316	0	8.45489	2.88845	6.62681	1.42753	15.1611	11.4498	3.31212	4.95667	12.5149	12.0604	7.53594	20.3256	5.9535	4.16414	14.2707	10.7441	4.41907	5.25515	8.59164	11.4694	4.71583	8.91053	7.08013	5.55373	8.16366	11.7808	8.47184	7.19347	15.5388	14.1006	19.2001	3.14711	6.71481	22.6489	22.8335	2.03228
FBgn0032731	Swip-1	protein_coding	2L	0	0	0	0	0	0.39883	0.784039	0	0	0	0	0	0	0	0	0	0	0	0	0	0	0	0	0	0	0.971359	0	0	0	0	0	0	0	0	0	0	0	0	0	0	0	0	0	0	0	0	0	0	0	0	0	0	0	0	0	0	0	0	0	0	0	0	0	0	0	0.424311	0	1.11075	0	0	0	0	0	0	0	0	0	0	1.42709	0
FBgn0036997	CG5955	protein_coding	3L	8.51518	12.3118	18.7925	13.7166	0	0.39883	0	0.677411	4.32737	3.68265	2.14822	1.88995	4.31604	3.65256	6.33393	1.9623	1.33488	4.04444	2.29192	1.38953	39.9668	17.8618	31.9389	18.449	2.78771	0	0	0	6.38394	5.02735	5.83118	9.44461	26.1968	19.5567	15.8653	19.5109	1.6534	4.23122	0	0	34.1348	54.5053	21.7295	27.4466	0	1.15538	0	2.14129	3.03222	4.16356	4.41616	3.7175	29.7974	21.8594	27.9906	21.1386	2.97675	4.16414	3.56769	6.13946	18.5601	15.7654	19.638	12.9986	0	1.27293	1.2873	1.11075	4.89819	6.34349	4.56176	4.19619	1.82809	9.40038	7.90593	6.29422	5.03611	7.99374	5.70837	4.06456
FBgn0264443	CG43861	protein_coding	2L	0	4.61691	1.44558	0.857289	0	0	0	0	0	0.613776	0	0	3.23703	2.43504	0	1.9623	0	0	0	0	0	0	0	1.67718	0	1.94272	0.88236	0	0	0	0	0	0	0	0	1.30073	0	3.17341	0	0	1.55158	1.12382	0	0	0.704574	0	0	0.713764	0	0	0	0	0	0	0	0	0	0.832828	0	0	0	0	0	0.764624	0.785972	1.27293	0	0.555373	0	0	0	0	0	0	0	0	0	0	0	2.03228
FBgn0041171	ago	protein_coding	3L	2.12879	16.9287	7.2279	6.00102	20.1109	15.1555	18.0329	14.2256	15.4549	6.13776	10.7411	10.3947	3.23703	7.30511	6.33393	1.9623	5.3395	5.66221	1.14596	2.77906	16.8749	5.10336	10.6463	1.67718	13.9386	8.74223	8.8236	10.212	12.7679	3.35157	11.6624	17.0003	6.26445	3.37185	2.26648	3.90218	8.26699	5.28902	0	2.6905	14.74	4.49528	4.82878	8.23397	6.34117	11.5538	6.62681	6.42388	8.08591	11.4498	17.6646	3.7175	1.19189	1.50755	5.38282	4.06511	2.97675	3.33131	1.78384	6.13946	20.3277	9.45927	8.59164	14.5279	13.3615	12.7293	14.1603	7.21985	7.07517	13.5932	14.337	9.5913	6.39833	5.64023	6.2118	6.29422	1.6787	2.66458	4.28128	10.1614
RR41953_transposable_element		transposable_element	2R	0	4.61691	1.44558	1.71458	1.4897	2.79181	1.56808	3.38705	0.618195	0.613776	0.716073	0.944975	0	1.21752	1.58348	1.9623	3.33719	1.61777	3.43788	0	0.888152	7.65504	4.25852	5.03154	16.7263	17.4845	9.70596	16.3392	12.7679	13.4063	13.9948	27.3894	11.9594	7.41806	11.3324	5.2029	14.8806	6.34683	3.19837	8.07151	1.55158	1.68573	1.20719	0	11.9778	9.24303	15.4626	7.13764	6.06444	15.6134	17.6646	11.1525	5.36352	3.01509	6.45938	6.50418	5.9535	4.16414	0	3.06973	0.883814	1.05103	0	1.52925	1.57194	5.51604	5.14919	2.22149	5.98668	3.62485	3.2584	2.39782	0.914047	0.940038	0.564709	0	1.6787	2.66458	0	2.03228
FBgn0265610	CG44428	protein_coding	X	0	0	0	0	0	0	0	0	0	0	0	0	0	0	0	0	0	0	0	0	0	0	0	0	0	0	0	0	0	0	0	0	0.569496	0	0	0	0	0	0	0	0	0	0	0	0	0	0	0	0	0	0	0	0	0	0	0	0	0	0	0	0	0	0	0	0	0	0	0	0	0	0	0	0	0	0	0	0	0	0	0
FBgn0025352	Mtpbeta	protein_coding	2R	53.2199	35.3963	17.347	33.4343	14.897	20.3403	21.1691	14.903	35.2371	28.2337	24.3465	21.7344	35.6073	29.2204	39.5871	43.1706	18.6883	20.2222	27.5031	15.2848	8.88152	33.1719	42.5852	30.1892	13.9386	11.6563	20.2943	18.3816	12.7679	30.1641	23.3247	17.0003	48.9766	53.9495	38.5301	45.5254	11.5738	9.52024	15.9918	29.5955	18.619	13.4858	32.5942	10.9786	11.2732	15.5976	24.2983	14.989	21.2255	12.4907	29.8091	23.5442	27.4136	48.2415	39.8328	51.2204	16.3721	19.1551	37.4607	26.0927	22.0953	11.5613	14.7285	13.7632	11.7896	17.8211	18.0221	16.6612	15.7831	14.4994	13.6853	25.7766	36.5619	49.352	38.9649	29.8975	18.4657	19.9843	15.698	16.2583
FBgn0039297	CG11852	protein_coding	3R	7.45078	1.53897	2.89116	3.42916	56.6086	69.7952	70.5635	136.837	0.618195	0.613776	2.14822	0.944975	0	0	4.75045	0	32.037	33.1644	28.649	47.244	1.7763	6.3792	0	5.03154	57.1481	89.365	57.3534	43.9115	4.25596	0	5.83118	0	0	0	0	0	3.3068	13.7515	28.7853	32.286	3.10316	7.30483	12.0719	1.37233	78.9123	61.8128	67.3726	57.1011	14.1504	1.04089	23.1849	35.9358	0	0	2.15313	0	18.6047	5.8298	14.2707	12.2789	0	1.05103	1.22738	0.764624	76.2393	100.986	51.4919	113.851	4.89819	1.35932	0	0.599456	0.914047	0.470019	0	0	0	3.99687	9.98965	6.09684
FBgn0036619	Cpr72Ec	protein_coding	3L	0	0	0	0	0	0.797659	0	1.35482	0	0	0	0	0	0	0	0	0	0	0	0	0	0	0	0	0	0.971359	0	0	0	0	0	0	0	0	0	0	0	0	0	0	0	0	0	0	0	0	0	0	0	0	0	0	0	0	0	0	0	0	0	0	0	0	0	0	0	0	0	0.555373	0	0	0	0	0	0	0	0	0	0	0	0
FBgn0033169	CG11123	protein_coding	2R	0	1.53897	0	0	1.4897	0	0	0	5.56376	7.36531	8.59287	4.72487	1.07901	0	0	1.9623	0.667438	0	0	1.38953	0.888152	0	0	1.67718	0	0.971359	2.64708	0	3.19197	3.35157	2.33247	5.66677	1.70849	0.674369	1.13324	3.90218	0	0	0	0	0	2.24764	0	1.37233	0	1.15538	2.20894	0.713764	4.04296	5.20445	5.5202	7.435	0.595947	2.26132	2.15313	0.813022	0.744188	0	0	0	0	1.05103	0	1.52925	1.57194	2.54587	1.2873	1.66612	2.72122	8.15592	5.86512	4.79565	0.914047	0.940038	0.564709	0	0	0	2.85419	0
FBti0019299		transposable_element	3R	0	0	0	0	0	0	0	0.677411	0	0	0	0	0	0	0	0	0	0	0	1.38953	0.888152	0	0	0	0	0	0	0	0	0	0	0	0	0	0	0	3.3068	0	1.59918	0	0	0	0	0	0	0	0	0	0	0	0	0	0	0	0	0	0	0.832828	0	0	0.883814	1.05103	0	0	0	0.424311	0.643648	0.555373	0	0	0	0	0.914047	0.470019	0	0	0	1.33229	0	0
FBgn0029688	lva	protein_coding	X	27.6743	18.4676	14.4558	28.2905	22.3455	22.7333	27.4414	20.9997	20.4004	13.5031	30.7911	16.0646	17.2642	17.0453	14.2514	23.5476	7.34182	5.66221	12.6056	6.94764	12.4341	36.9994	10.6463	28.5121	19.514	27.1981	24.7061	36.7631	11.7039	8.37891	18.6598	17.0003	32.4612	20.2311	24.9312	27.3152	19.8408	11.6358	14.3927	0	13.9642	26.4098	21.7295	13.7233	33.8196	31.1952	19.8804	25.6955	26.2792	13.5316	9.93636	19.8267	27.4136	20.3519	22.6078	29.2688	14.1396	12.4924	12.4869	18.4184	6.1867	10.5103	24.5475	14.5279	25.9371	30.1261	25.7459	16.1058	14.6946	16.7649	13.0336	10.7902	21.9371	31.9613	27.106	34.6182	3.35741	5.32916	4.28128	4.06456
FBgn0038592	CG18599	protein_coding	3R	0	0	0	0	0	0	0	0	0	0	0	0	0	0	0	0	0	0	0	0	0	0	0	0	0	0	0	0	0	0	0	0	0	0	0	0	0	0	0	0	0	1.12382	0	0	0	0	1.10447	0	0	0	0	0	0	0	0	0	0	0	0	0	0	0	0	0	0	0	0	0	0	0	0	0	0	0	0	0	0	0	0	0
FBgn0063127	lncRNA:CR33938	ncRNA	3R	0	0	0	0	0	0	0	0.677411	0	0	0	0	0	0	0	0	0	0	0	0	0	0	0	0	4.18157	2.91408	7.94124	1.0212	0	0	0	0	0	0	0	0	0	0	0	0	0.775791	0.56191	0	0	0	0	0	0	0	0	2.20808	1.23917	0	0	0	0	0	0	0	0	0	0	0	0	0	0	0	0	0	0	0	0	0	0	0	0	0	0	0	0
FBgn0052814	CG32814	protein_coding	X	0	0	0	0	0	0	0	0	0	0	0	0	0	0	0	0	0	0	0	0	0	0	0	0	0	0	0	0	0	0	0	0	0	0	0	0	0	0	0	0	0.775791	0	0	0	0	0	0	0	0	0	0	0	0	0	0	0	0	0	0	0	0	0	0	0	0	0	0	0	0	0	0	0	0	0	0	0	0	0	0	0
FBgn0284220	Top2	protein_coding	2L	3.19319	1.53897	5.78232	3.42916	8.19335	3.9883	7.05635	8.80634	5.56376	3.06888	3.58036	3.7799	2.15802	0	0	0	9.34413	2.42666	2.29192	2.77906	6.21706	3.82752	6.38777	0	15.3324	4.85679	11.4707	13.2756	10.6399	6.70313	8.16366	8.50015	0.569496	3.37185	1.13324	1.30073	3.3068	3.17341	1.59918	2.6905	10.8611	8.99057	3.62158	6.86164	2.8183	1.15538	6.62681	7.13764	1.01074	4.16356	6.62424	7.435	1.19189	0	1.07656	1.62604	0	0	0	1.53487	4.41907	8.40824	0	11.4694	5.50181	4.66742	8.36743	4.44298	5.44244	7.2497	3.91008	2.39782	4.57023	2.3501	2.25884	1.57355	3.35741	0	1.42709	0
FBgn0261560	Thor	protein_coding	2L	1301.76	183.137	1545.32	822.997	134.073	60.2233	113.686	53.5154	3.70917	3.68265	5.01251	71.8181	18.3432	40.1781	83.9246	19.623	3042.18	2349.01	1520.69	3170.9	185.624	1338.36	1158.32	1475.92	52.9665	39.8257	22.9414	80.6746	8.51192	13.4063	4.66495	21.7226	2.84748	4.04622	37.3969	9.10508	2959.58	3030.61	1901.43	2335.36	114.041	1339.59	1720.25	172.913	152.893	49.6813	163.461	82.7966	12.1289	6.24534	16.5606	42.1317	13.1108	13.5679	55.9813	6.50418	2585.31	2011.28	454.88	1333.8	106.058	667.404	435.719	181.216	57.376	52.6145	76.5941	72.1985	19.0485	17.218	25.4155	37.7657	15.5388	10.3404	15.8119	7.86777	1499.08	1686.68	2082.13	1516.08
FBgn0030997	CG7990	protein_coding	X	0	7.69484	2.89116	2.57187	7.4485	6.7801	5.48828	4.06446	7.41834	9.82041	6.44466	4.72487	7.55307	1.21752	1.58348	3.9246	2.00231	0	0	4.16859	7.10522	1.27584	0	0	1.39386	7.77087	4.4118	2.04239	4.25596	3.35157	1.16624	5.66677	3.41697	3.37185	6.79943	6.50363	3.3068	4.23122	6.39673	0	3.87895	2.80955	6.03597	2.74466	1.40915	3.46614	3.31341	5.71011	4.04296	7.28623	7.72828	3.7175	10.727	12.0604	5.38282	1.62604	0.744188	6.66263	3.56769	1.53487	4.41907	2.10206	3.68213	1.52925	6.28778	4.24311	7.08013	3.88761	4.89819	4.98417	5.21344	4.79565	9.14047	14.1006	5.08238	7.86777	3.35741	3.99687	1.42709	0
FBgn0267005	lncRNA:CR45449	ncRNA	2L	0	0	0	0	0	0	0	0	0	0	0	0	0	0	0	0	0	0	0	0	0	0	0	0	0	0	0	0	0	0	0	0	0	0	0	0	0	1.0578	0	0	0	0	0	0	0	0	0	0	0	0	0	0	0	0	0	0	0	0	0	0	0	0	0	0	0	0	0	0	0	0	0	0	0	0	0	0	0	0	0	0
FBgn0086558	Ubi-p5E	protein_coding	X	341.672	2133.01	1876.36	1968.34	382.853	341.797	393.588	254.706	44.5101	52.1709	52.9894	103.002	260.041	303.162	338.865	294.345	3834.43	4062.23	4465.81	4024.08	2435.31	1727.49	2582.79	1038.17	292.71	291.408	343.238	262.448	95.7591	75.4102	74.6391	107.669	503.434	546.914	549.621	517.689	7220.39	8698.33	8357.33	6110.13	5157.46	2806.74	1844.59	5457.75	369.197	346.614	352.326	336.183	121.289	111.375	167.814	311.031	435.637	486.938	564.119	418.707	8549.97	8872.12	6132.85	8205.39	1987.7	1756.27	1648.37	1881.74	312.031	298.291	301.227	304.9	150.211	171.274	172.044	155.859	452.453	441.818	403.767	497.243	5618.62	4307.29	5188.91	4977.06
FBgn0020414	Idgf3	protein_coding	2L	5.32199	0	0	1.71458	0.74485	1.19649	0	2.03223	0	0.613776	0	0	4.31604	1.21752	1.58348	3.9246	1.33488	3.23555	4.58384	4.16859	1.7763	8.93088	2.12926	8.3859	1.39386	0	0.88236	0	0	0	0	0	6.83395	8.09243	6.79943	2.60145	6.61359	0	7.99592	8.07151	0.775791	1.68573	2.41439	0	1.40915	0	1.10447	2.14129	3.03222	1.04089	3.31212	2.47833	1.78784	14.3217	1.07656	7.3172	6.69769	4.16414	17.8384	3.06973	1.76763	3.15309	0	1.52925	0.785972	1.69724	1.93094	2.22149	0.544244	0.453107	0.65168	0.599456	7.31238	4.70019	9.03535	3.14711	0	3.99687	5.70837	0
FBgn0038257	smp-30	protein_coding	3R	0	0	0	0.857289	0	0.39883	0	0	0	0.613776	0	1.88995	2.15802	0	1.58348	3.9246	28.6998	27.5022	26.3571	30.5696	0	0	0	0	0	0.971359	0	0	1.06399	0	0	0	0.569496	2.02311	0	0	3.3068	9.52024	0	21.524	0.775791	0	0	0	0.704574	0.577689	0	0	0	0	1.10404	2.47833	0	0	0	0.813022	20.8373	10.8268	41.0284	10.7441	0	0	0	0	0	0.424311	0	0	2.17698	1.81243	2.60672	0.599456	0	0	0.564709	0	18.4657	31.975	42.8128	12.1937
FBti0062458		transposable_element	2R	0	0	0	0	0	0	0	0	0	0	0	0	0	0	0	0	0	0	0	0	0	0	0	0	1.39386	0	0	0	0	0	0	0	0	0	0	0	0	0	0	0	0	0	0	0	0	0	0	0	0	0	0	0	0	0	0	0	0	0	0	0	0	0	0	0	0	0	0	0	0.544244	0	0	0.599456	0	0	0	0	0	0	0	0
FBgn0265863	lncRNA:CR44652	ncRNA	2R	0	0	0	0	0	0	0	0	0	0	0	0	0	0	0	0	0	0	0	0	0	0	0	0	0	0	0	0	0	0	0	0	0	0	0	0	0	0	0	0	0	0	0	0	0	0	0	0	0	0	0	0	0	0	0	0	0.744188	0	0	0	0	0	0	0	0	0	0	0	0	0	0	0	0	0	0	0	0	0	0	0
FBgn0015829	TfIIEbeta	protein_coding	3L	2.12879	4.61691	2.89116	4.28645	2.9794	3.9883	7.05635	6.77411	2.47278	4.29643	2.14822	5.66985	2.15802	2.43504	7.91742	0	5.3395	3.23555	4.58384	2.77906	9.76967	0	0	6.70872	6.96928	13.599	12.353	13.2756	5.31995	10.0547	9.32989	8.50015	5.12546	4.72059	6.79943	6.50363	1.6534	6.34683	7.99592	0	6.20633	6.18101	4.82878	4.11698	10.5686	7.50996	11.0447	4.99635	5.0537	4.16356	7.72828	6.19583	1.78784	5.27641	1.07656	2.43907	5.20931	9.16111	1.78384	6.13946	0.883814	2.10206	2.45475	3.0585	4.71583	4.24311	7.08013	7.21985	5.44244	7.2497	3.91008	4.79565	0.914047	3.29013	5.08238	3.14711	1.6787	0	2.85419	0
FBgn0032603	CG17928	protein_coding	2L	1.0644	1.53897	1.44558	1.71458	0	3.58947	2.35212	1.35482	0	0	0	0	14.0271	1.21752	12.6679	17.6607	14.0162	12.9422	13.7515	15.2848	0	1.27584	0	0	4.18157	7.77087	2.64708	7.14838	0	3.35157	0	0	9.11193	8.7668	11.3324	5.2029	4.96019	3.17341	9.5951	5.381	0	0.56191	0	2.74466	4.22744	3.46614	2.20894	1.42753	1.01074	1.04089	1.10404	1.23917	2.38379	5.27641	2.15313	5.69116	14.1396	4.99697	16.0546	10.7441	4.41907	6.30618	1.22738	3.82312	0.785972	0.424311	2.57459	1.11075	0	0.906213	1.95504	0	8.22642	5.17021	11.8589	6.29422	13.4296	17.3198	17.1251	10.1614
FBgn0266967	lncRNA:CR45418	ncRNA	3L	1.0644	0	1.44558	0.857289	0	0	0	0	0	0	0	0	0	1.21752	0	0	0	0.808887	1.14596	0	0	0	0	0	0	0	0	0	0	0	0	0	0	0	0	1.30073	0	0	0	2.6905	0	0	0	0	0	0	0	0	0	0	0	0	0	0.753774	0	1.62604	0	0	0	0	0	0	0	0	0	0.424311	0	0	0	0	0	0	0.914047	0	0	1.57355	0	0	0	0
FBgn0010397	LamC	protein_coding	2R	62.7994	12.3118	50.5953	83.157	4.4691	2.39298	4.70424	2.03223	45.1283	50.3296	50.8412	33.0741	87.3998	69.3985	72.8402	78.4919	2.66975	4.04444	12.6056	4.16859	19.5393	79.1021	21.2926	28.5121	1.39386	3.88544	0.88236	3.06359	37.2397	62.004	45.4832	51.9454	116.177	116.666	107.658	114.464	42.9883	6.34683	12.7935	13.4525	3.10316	8.99057	15.6935	2.74466	6.34117	2.31076	12.1492	7.13764	17.1826	24.9814	35.3293	16.1092	125.149	116.081	139.953	157.726	8.18607	14.1581	35.6769	29.1624	2.65144	15.7654	17.1833	16.8217	3.92986	2.54587	2.57459	5.55373	27.2122	27.6395	22.1571	33.5695	53.9288	86.9535	70.5887	99.1339	25.1806	23.9812	24.2606	36.5811
FBgn0015240	Hr96	protein_coding	3R	12.7728	7.69484	14.4558	15.4312	11.1727	12.7625	10.9766	14.2256	11.7457	13.5031	7.16073	5.66985	8.63208	8.52263	4.75045	7.84919	10.0116	9.70665	8.02173	5.55812	21.3157	12.7584	14.9048	10.0631	8.36313	2.91408	9.70596	8.16958	2.12798	6.70313	5.83118	11.3335	1.70849	7.41806	6.79943	9.10508	11.5738	10.578	7.99592	8.07151	10.8611	21.3526	8.45036	19.2126	7.04574	5.1992	8.83575	4.28258	6.06444	8.32713	3.31212	9.91333	4.17163	4.52264	10.7656	8.13022	5.20931	2.49849	12.4869	1.53487	13.2572	11.5613	13.5011	16.0571	3.92986	7.21329	9.01107	8.33059	5.98668	8.60902	7.16848	6.59402	7.31238	11.7505	5.64709	4.72066	16.787	5.32916	2.85419	6.09684
FBgn0032171	CG5846	protein_coding	2L	1.0644	0	1.44558	2.57187	2.23455	1.19649	0.784039	1.35482	0.618195	1.84133	0.716073	0	1.07901	3.65256	1.58348	0	0	0	0	0	0	0	0	1.67718	0	0	0.88236	1.0212	0	1.67578	4.66495	0.944461	0	0	0	0	0	0	0	0	0	0	0	0	2.11372	0.577689	2.20894	2.14129	1.01074	2.08178	3.31212	6.19583	1.19189	0.753774	0	0	0	0	1.78384	0	0.883814	0	2.45475	0.764624	1.57194	1.27293	0.643648	0.555373	1.08849	0.453107	0.65168	0	0	0.940038	0	0	1.6787	1.33229	0	0
FBgn0032322	CG16743	protein_coding	2L	0	0	0	0	0	0	0	0	0	0	0	0	0	0	0	0	9.34413	2.42666	8.02173	12.5058	0	0	0	0	0	0.971359	0	0	0	0	0	0	0	0	0	0	0	1.0578	0	10.762	0	0	0	0	0	0	0	0	0	0	0	0	0	0.753774	0	0	4.46513	6.66263	3.56769	4.6046	0.883814	0	0	0	0.785972	0	0	0	0.544244	0	0	0.599456	0	0	0.564709	0	3.35741	6.66145	4.28128	0
FBgn0010278	Ssrp	protein_coding	2R	5.32199	10.7728	11.5646	9.43018	11.9176	13.959	11.7606	20.9997	55.6376	42.9643	50.1251	23.6244	7.55307	7.30511	11.0844	9.81149	24.0278	38.8266	10.3137	15.2848	4.44076	5.10336	8.51703	10.0631	6.96928	13.599	7.94124	10.212	14.8959	20.1094	19.826	31.1672	3.41697	8.7668	1.13324	5.2029	13.2272	12.6937	9.5951	8.07151	18.619	19.105	6.03597	12.351	14.7961	24.8406	13.2536	23.5542	21.2255	23.9405	23.1849	27.2617	1.19189	6.78396	3.22969	5.69116	19.3489	14.9909	7.13537	24.5579	1.76763	11.5613	7.36426	6.88162	12.5756	11.4564	14.1603	11.1075	21.2255	26.7333	26.7189	24.5777	5.48428	7.52031	13.553	12.5884	16.787	29.3104	12.8438	12.1937
FBti0020166		transposable_element	3L	1.0644	1.53897	0	0.857289	2.23455	0.39883	0.784039	0.677411	0.618195	0	0	0	0	0	0	0	0.667438	0.808887	1.14596	2.77906	0	1.27584	0	0	0	1.94272	0	0	0	1.67578	0	0	0	0	0	0	3.3068	0	0	5.381	0.775791	0.56191	0	0	0	0.577689	0	0	1.01074	0	0	0	0.595947	0	1.07656	0.813022	0.744188	0	1.78384	0	0.883814	4.20412	0	0.764624	0.785972	0	0	0.555373	0.544244	0.906213	0	0	1.82809	0.470019	0	1.57355	0	0	0	2.03228
FBgn0051678	CG31678	protein_coding	2L	1.0644	0	1.44558	1.71458	2.23455	0.797659	2.35212	0	1.23639	1.84133	0.716073	0.944975	4.31604	6.08759	7.91742	1.9623	96.1111	43.6799	20.6273	54.1916	1.7763	0	0	0	1.39386	0.971359	0	2.04239	0	1.67578	1.16624	2.83338	1.70849	6.06932	5.66619	1.30073	34.7214	37.0232	11.1943	26.905	8.5337	0.56191	0	4.11698	1.40915	2.31076	1.10447	0	3.03222	0	0	1.23917	4.17163	3.76887	4.30625	1.62604	20.8373	12.4924	3.56769	1.53487	33.5849	1.05103	1.22738	0.764624	3.14389	2.12155	3.21824	1.66612	2.72122	4.07796	3.2584	2.99728	6.39833	3.76015	2.25884	3.14711	18.4657	22.6489	22.8335	16.2583
FBgn0035625	Blimp-1	protein_coding	3L	0	1.53897	0	8.57289	5.9588	8.37542	6.27232	2.03223	0	0.613776	0	0.944975	0	0	0	0	43.3835	46.1066	83.6552	50.023	4.44076	0	2.12926	0	1.39386	0	0.88236	0	0	0	0	0	0	0	0	0	11.5738	27.5029	11.1943	51.1195	12.4127	1.68573	1.20719	2.74466	2.8183	0.577689	1.10447	2.85506	0	1.04089	0	0	0	0	0	0	28.2791	58.298	55.2991	44.5111	0.883814	1.05103	7.36426	1.52925	0.785972	5.94035	5.79283	1.66612	0	0	0	0	0	0	0.564709	0	40.2889	67.9468	58.5108	24.3874
FBgn0261261	plx	protein_coding	3R	5.32199	1.53897	10.1191	6.85831	0	0.797659	0	0	0.618195	3.06888	2.86429	0.944975	2.15802	2.43504	6.33393	1.9623	1.33488	1.61777	1.14596	0	2.66446	10.2067	8.51703	25.1577	0	1.94272	2.64708	0	1.06399	3.35157	3.49871	3.77785	9.68142	5.39495	11.3324	6.50363	6.61359	3.17341	1.59918	2.6905	0	7.86674	6.03597	0	0	0.577689	2.20894	1.42753	3.03222	1.04089	5.5202	3.7175	3.57568	6.78396	12.9188	2.43907	1.48838	1.66566	1.78384	6.13946	2.65144	7.35721	12.2738	9.94012	2.35792	1.69724	0.643648	1.11075	5.44244	1.81243	2.60672	2.39782	5.48428	2.3501	5.08238	4.72066	5.03611	3.99687	4.28128	2.03228
FBgn0262878	CG43233	protein_coding	2L	0	0	0	0	0	0.797659	0	0	0	0	0	0	0	0	0	0	0	0	0	0	0	0	0	0	0	0	0	0	0	0	0	0	0	0	0	0	0	0	0	0	0	0	0	0	0	0	0	0	0	0	0	0	0	0	0	0	0	0	0	0	0	0	0	0	0	0	0	0	0	0	0.65168	0	0	0	0	0	0	0	0	0
FBgn0025583	BomS2	protein_coding	2R	0	0	0	0	0	0	0.784039	0	0	0	0	0.944975	0	0	0	0	30.7021	32.3555	33.2329	45.8544	0	0	0	0	0	0	0	0	0	0	0	0	0.569496	1.34874	0	0	1.6534	11.6358	3.19837	10.762	0	0	0	0	0	0.577689	0	0	0	1.04089	0	0	0	0	0	0	14.1396	2.49849	17.8384	18.4184	0	0	0	0	0	0	0	0	0	0	0	0	0	0	1.69413	0	8.39352	45.2979	54.2295	12.1937
FBgn0083000	snoRNA:Psi28S-1192b	snoRNA	X	0	0	0	0	0	0	0	0	0	0	0	0	0	0	0	0	0	0	0	0	0	0	0	0	0	0	0	0	0	0	0	0	0	0	1.13324	0	0	0	0	0	0	0	0	0	0	0	0	0	0	0	0	0	0	0	0	0	0	0	0	0	0	0	0	0	0	0	0	0	0	0	0	0	0	0	0	0	0	0	0	0
FBgn0039109	CG10365	protein_coding	3R	64.9282	49.247	125.765	109.733	26.8146	29.9122	29.7935	37.935	0.618195	0.613776	4.29644	0	0	0	0	0	14.0162	9.70665	4.58384	9.7267	38.1905	70.1712	57.49	60.3785	25.0894	36.9116	37.0591	35.7419	2.12798	5.02735	1.16624	0.944461	0	0	0	1.30073	4.96019	11.6358	3.19837	0	17.8432	94.4009	76.0532	30.1912	45.0927	43.3267	38.6564	32.8331	15.1611	4.16356	17.6646	11.1525	0.595947	1.50755	1.07656	0	9.67444	9.16111	5.35153	1.53487	32.7011	88.2865	104.327	66.5223	31.4389	26.7316	26.3896	32.2116	9.25214	6.34349	7.16848	4.79565	2.74214	1.88008	2.25884	3.14711	3.35741	3.99687	24.2606	2.03228
FBgn0259243	Pka-R1	protein_coding	3L	670.57	55.4029	170.578	138.024	11.1727	25.5251	35.2818	14.903	25.346	32.5301	23.6304	32.1291	178.037	177.758	185.268	88.3034	99.4483	142.364	203.981	132.005	33.7498	190.1	38.3266	199.584	13.9386	29.1408	22.9414	30.6359	18.0878	28.4883	30.3222	27.3894	124.72	131.502	113.324	101.457	424.923	295.127	377.407	263.669	15.5158	27.5336	98.9899	10.9786	35.9333	26.5737	46.3877	26.4093	35.3759	31.2267	20.9768	33.4575	106.675	95.7292	119.498	96.7497	290.977	272.335	203.358	322.322	45.0745	66.2149	55.2319	68.8162	36.9407	40.3095	34.757	37.7653	42.451	53.9197	41.7075	41.3625	71.2957	101.054	81.3181	55.0744	466.68	230.486	326.804	225.583
FBgn0004858	elB	protein_coding	2L	7.45078	1.53897	5.78232	10.2875	24.58	25.9239	10.9766	20.3223	145.894	105.569	166.845	114.342	60.4246	56.0058	57.0054	47.0952	3.33719	0.808887	4.58384	6.94764	4.44076	8.93088	12.7755	13.4174	19.514	18.4558	12.353	10.212	79.7993	53.625	64.143	77.4458	30.1833	41.1365	27.1977	33.8189	8.26699	8.46244	4.79755	5.381	3.87895	3.93337	1.20719	0	21.1372	23.1076	12.1492	12.134	54.5799	46.8401	40.8495	53.2842	54.2312	36.9349	37.6797	39.8381	5.9535	15.8237	28.5415	12.2789	0	8.40824	11.0464	1.52925	22.7932	25.0343	29.6078	26.1025	72.9287	69.7784	76.2466	130.681	46.6164	31.4913	20.8942	40.9124	5.03611	6.66145	2.85419	4.06456
FBgn0027563	CG9631	protein_coding	3R	0	0	0	0	0	0	0	0	0	0	0	0	0	0	0	0	0.667438	2.42666	1.14596	2.77906	0	0	0	0	0	0	0	0	1.06399	0	0	0	0	0.674369	0	0	0	2.11561	0	2.6905	0	0	0	0	0	0.577689	0	0	1.01074	0	0	0	0	0.753774	0	0	1.48838	3.33131	1.78384	0	0	0	0	0	0	1.27293	0	0	0.544244	0	0	0	0	0	0	0	3.35741	5.32916	1.42709	2.03228
FBgn0036510	SCCRO	protein_coding	3L	8.51518	7.69484	10.1191	7.7156	9.68304	10.3696	15.6808	6.77411	13.6003	15.9582	9.30895	7.5598	20.5012	15.8277	20.5853	23.5476	10.679	4.04444	17.1894	9.7267	7.99337	5.10336	8.51703	6.70872	6.96928	8.74223	7.05888	10.212	7.44793	10.0547	8.16366	13.2225	13.6679	14.1618	14.7321	15.6087	9.92039	8.46244	7.99592	5.381	9.30949	5.05719	1.20719	0	13.3869	15.0199	12.1492	10.7065	11.1181	8.32713	13.2485	11.1525	19.0703	12.0604	16.1484	16.2604	7.44188	8.32828	3.56769	19.9533	15.0248	7.35721	9.81901	8.41087	14.1475	12.305	10.2984	8.88596	8.16366	8.60902	15.6403	18.5831	13.7107	20.6808	14.1177	15.7355	5.03611	9.32603	11.4167	6.09684
FBgn0034936	Stoml2	protein_coding	2R	14.9016	16.9287	8.67348	5.14373	13.4073	10.7684	14.8967	11.516	19.1641	26.3924	25.0625	21.7344	20.5012	21.9153	20.5853	19.623	6.00694	4.85332	8.02173	5.55812	19.5393	19.1376	29.8096	18.449	19.514	32.0548	28.2355	25.5299	31.9197	23.461	32.6546	17.9448	11.3899	13.4874	16.9986	20.8116	6.61359	4.23122	1.59918	8.07151	17.0674	23.0383	22.9367	24.7019	31.0013	24.8406	34.2385	24.9817	20.2148	21.8587	23.1849	23.5442	20.2622	16.583	24.7609	22.7646	8.93025	12.4924	3.56769	10.7441	11.4896	13.6634	19.638	10.7047	17.2914	10.1835	14.1603	7.21985	14.1503	13.5932	15.6403	14.9864	21.9371	15.5106	22.5884	7.86777	8.39352	5.32916	9.98965	10.1614
FBgn0001179	hay	protein_coding	3L	1.0644	3.07794	1.44558	1.71458	2.9794	6.7801	7.84039	9.48375	2.47278	2.4551	5.72858	1.88995	1.07901	2.43504	0	3.9246	4.00463	6.4711	3.43788	4.16859	3.55261	1.27584	4.25852	10.0631	11.1508	9.71359	3.52944	12.2544	5.31995	8.37891	3.49871	0.944461	4.55596	2.69748	4.53295	2.60145	1.6534	2.11561	0	0	2.32737	4.49528	6.03597	10.9786	9.15946	11.5538	7.73128	21.4129	8.08591	4.16356	12.1444	8.67417	3.57568	3.76887	3.22969	4.06511	2.23256	3.33131	7.13537	1.53487	1.76763	2.10206	0	2.29387	6.28778	10.6078	8.36743	6.66447	3.26546	5.43728	1.95504	5.99456	0.914047	3.29013	2.82355	3.14711	8.39352	2.66458	1.42709	0
FBti0062810		transposable_element	X	0	0	0	0	0	0	0	0	0	0	0	0	0	0	0	0	0	0	0	0	0	0	0	0	0	0	0	0	0	0	0	0	0	0	0	0	0	0	0	0	0	0	0	0	0	0	0	0	0	0	0	0	0	0	0	0	0	0	0	0	0	0	0	0	0	0	0	0.555373	0	0	0	0	0	0	0	0	0	0	0	0
FBgn0016970	l(2)k10201	protein_coding	2R	0	0	1.44558	0	0	0.39883	0.784039	1.35482	1.23639	0.613776	0	0	0	0	0	1.9623	0	0.808887	0	4.16859	0.888152	0	0	0	2.78771	0	0	1.0212	0	1.67578	0	0	0	0	0	1.30073	0	0	0	0	0	0	0	0	0.704574	0	0	0.713764	0	0	1.10404	0	0	0.753774	0	0	0	1.66566	0	0	0	0	0	0	0.785972	0	0	1.66612	0	0.906213	0.65168	1.19891	0	0.470019	0.564709	0	0	0	0	0
FBgn0265667	lncRNA:CR44474	ncRNA	2R	0	0	0	0	0.74485	0	0	0.677411	0	0	0	0	0	0	0	0	0	0	0	0	0.888152	0	0	0	0	0	0	0	0	0	0	0	0	0	0	0	0	0	0	0	0	0	0	0	0	0	0	0	0	0	0	0	0	0	0	0	0	0	0	0	0.883814	0	0	0	0	0	0.643648	0	0	0	0	0	0	0	0	0	0	0	0	0
FBgn0004387	Klp98A	protein_coding	3R	10.644	13.8507	20.2381	17.1458	4.4691	5.18478	3.9202	6.77411	3.09098	3.06888	0.716073	5.66985	10.7901	8.52263	4.75045	3.9246	9.34413	8.08887	3.43788	4.16859	16.8749	14.0342	10.6463	10.0631	4.18157	1.94272	5.29416	8.16958	9.57591	5.02735	8.16366	5.66677	33.6002	14.8361	24.9312	26.0145	4.96019	14.8093	4.79755	2.6905	10.0853	27.5336	13.2791	19.2126	4.22744	4.04383	13.2536	6.42388	10.1074	11.4498	8.83232	7.435	28.6055	27.1358	18.3016	17.8865	6.69769	6.66263	3.56769	1.53487	19.4439	32.5819	25.7749	29.8203	7.85972	4.66742	1.93094	8.33059	10.3406	5.43728	9.12352	5.99456	18.2809	25.8511	14.6824	20.4562	1.6787	10.6583	14.2709	2.03228
FBgn0265068	asRNA:CR44179	ncRNA	3R	1.0644	1.53897	0	0.857289	1.4897	0.39883	0	0	0	0	0	0	0	0	0	0	0.667438	0	0	0	0	2.55168	0	1.67718	0	0	1.76472	0	0	0	0	0	0	0	0	0	0	0	0	0	0	0.56191	0	1.37233	0	0	0	0.713764	0	0	0	0	0	0.753774	2.15313	0	0.744188	1.66566	0	0	0	0	0	0	0.785972	1.27293	0.643648	0.555373	0.544244	0	0	0	0.914047	0.470019	0	0	3.35741	0	0	4.06456
FBgn0026309	aft	protein_coding	2R	0	0	2.89116	0	5.9588	3.58947	5.48828	4.06446	0	0.613776	0.716073	0	0	1.21752	0	0	1.33488	0	0	0	0.888152	2.55168	0	0	5.57542	0.971359	4.4118	6.12718	2.12798	0	0	5.66677	0	0	0	0	0	0	1.59918	0	0	0.56191	2.41439	0	2.8183	4.62152	3.31341	1.42753	2.02148	2.08178	1.10404	3.7175	0	0	0	0	0	0.832828	0	0	0.883814	2.10206	1.22738	0.764624	0.785972	0.848622	3.86189	3.88761	1.08849	2.26553	3.2584	2.99728	0.914047	0.470019	0.564709	0	3.35741	1.33229	0	2.03228
FBgn0265254	lncRNA:CR44268	ncRNA	2L	0	0	0	0	0.74485	0	0	0	1.23639	0	0	0	0	0	0	0	0	0.808887	0	0	0.888152	0	0	0	0	0	0	0	1.06399	0	0	0	0	0	0	0	0	0	0	0	0	0	0	0	0	0	0	0	0	0	0	0	0	0	0	0	0	0	0	0	0	0	0	0	0	0.848622	0	2.22149	0.544244	0	0	0.599456	0	0	0.564709	0	0	0	0	0
FBgn0038422	CG14880	protein_coding	3R	0	0	0	0	0.74485	1.19649	0	1.35482	0	0	0	0	8.63208	3.65256	4.75045	19.623	0	0	0	0	0	0	0	3.35436	0	0	0	0	0	0	0	0	3.98647	1.34874	3.39972	5.2029	0	0	0	0	0	0	0	0	0	0	0	0	0	0	0	0	1.19189	3.76887	1.07656	4.87813	0	0	0	1.53487	0	0	0	0	2.35792	1.69724	0.643648	0.555373	0	0	0	0	0	0	1.12942	3.14711	0	0	0	0
FBgn0052656	Muc11A	protein_coding	X	0	0	0	0.857289	0	0	0	0	0	0	0	0	0	0	0	0	0	0	0	0	0	0	0	0	0	0	0	0	0	0	0	0	0	0	0	0	0	0	0	0	0	0	0	0	0	0	0	0	0	0	0	0	0	0	0	0	0	0	0	0	0	0	0	0	0	0	0	0	0	0	0	0	0	0	0	0	0	0	0	0
FBgn0023076	Clk	protein_coding	3L	0	0	0	0	0	0	0	0	0	0	0	0	1.07901	0	3.16697	0	0.667438	0.808887	0	0	0.888152	0	0	0	0	0	0	0	0	0	0	0	0	1.34874	0	1.30073	4.96019	0	3.19837	2.6905	0	0	0	1.37233	0	0	0	0	0	0	0	0	0	0	0	0.813022	2.23256	0.832828	1.78384	6.13946	0	0	0	0	0	0	0	0	0	0	0	0	0	0	0	0	3.35741	3.99687	1.42709	0
FBgn0032083	CG9541	protein_coding	2L	0	0	0	0	0	0	0	0	0	0	0	0	0	0	0	0	0	0.808887	0	0	0	0	0	0	0	0	0	0	0	0	0	0	0	0	0	0	0	0	0	0	0	0	0	0	0	0	0	0	0	0	0	0	0	0	0	0	0	0	0	0	0	0	0	0	0	0	0	0	0	0	0	0	0	0	0	0	0	0	0	0
FBgn0031090	Rab35	protein_coding	X	6.38638	12.3118	10.1191	11.1448	30.5388	22.7333	14.8967	30.4835	19.7822	15.3444	15.7536	25.5143	12.9481	7.30511	12.6679	3.9246	35.3742	31.5466	21.7733	27.7906	7.10522	7.65504	6.38777	21.8033	19.514	24.284	25.5884	15.318	19.1518	30.1641	23.3247	20.7782	14.2374	8.09243	7.93267	2.60145	24.801	34.9075	15.9918	5.381	14.74	13.4858	9.65755	10.9786	26.7738	19.6414	17.6715	19.2716	27.29	20.8178	18.7687	11.1525	6.55542	3.76887	3.22969	3.25209	25.3024	18.3222	3.56769	10.7441	18.5601	9.45927	13.5011	9.17549	20.4353	22.4885	19.9531	22.7703	15.2388	19.0305	10.4269	22.1799	9.14047	9.40038	11.8589	12.5884	13.4296	21.3166	17.1251	6.09684
FBgn0038195	CG3061	protein_coding	3R	45.7691	36.9353	57.8232	42.0072	30.5388	33.9005	22.7371	27.0964	37.0917	38.0541	32.9393	40.6339	69.0567	53.5708	41.1706	51.0198	20.6906	33.1644	13.7515	20.8429	49.7365	38.2752	36.1974	20.1262	22.3017	35.9403	36.1768	39.8267	34.0477	43.5703	40.8183	33.0561	54.1021	62.042	53.2622	41.6232	18.1874	33.8497	12.7935	10.762	60.5117	55.0672	31.387	43.9145	37.3424	34.0837	34.2385	44.2534	34.3651	46.8401	24.2889	47.0883	73.3015	59.5481	62.4407	58.5376	21.5814	33.3131	35.6769	29.1624	54.7964	58.8577	38.0487	48.1713	40.8706	23.3371	34.1134	26.1025	28.8449	28.0926	25.4155	30.5723	34.7338	49.352	31.6237	51.9273	20.1444	17.3198	12.8438	28.4519
FBti0061450		transposable_element	3L	0	0	0	0	0	0	0	0	0	0	0	0	0	0	0	0	0	0	0	0	0	0	0	0	0	0	0	0	0	0	0	0	0	0	0	0	0	0	0	0	0	0	0	0	0	0	0	0	0	0	0	0	0	0	0	0	0	0	0	0	0	0	0	0	0	0	1.2873	0	0	0	0	0	0	0	0	0	0	0	0	0
FBgn0053276	Urm1	protein_coding	3L	1.0644	0	1.44558	0	1.4897	0	1.56808	0	2.47278	1.22755	3.58036	9.44975	2.15802	0	0	0	0	0	0	0	0	2.55168	0	3.35436	0	0	0	1.0212	2.12798	3.35157	2.33247	0.944461	0.569496	0	1.13324	0	0	0	0	0	0	0.56191	0	0	1.40915	0.577689	1.10447	0	3.03222	3.12267	5.5202	3.7175	1.19189	0	0	0	0	0	0	0	0	0	0	0.764624	0	0	0.643648	0.555373	1.63273	3.17175	1.95504	0.599456	1.82809	0.470019	1.69413	1.57355	0	0	0	0
FBgn0034946	CG3065	protein_coding	2R	3.19319	1.53897	2.89116	4.28645	6.70365	2.79181	8.62443	5.41929	6.18195	4.91021	6.44466	4.72487	2.15802	2.43504	1.58348	1.9623	1.33488	3.23555	3.43788	0	5.32891	5.10336	12.7755	1.67718	2.78771	6.79951	7.94124	9.19078	9.57591	5.02735	5.83118	6.61123	2.27798	6.74369	7.93267	5.2029	0	1.0578	1.59918	2.6905	3.10316	10.6763	4.82878	8.23397	4.93202	5.77689	2.20894	8.56517	7.07518	11.4498	6.62424	2.47833	2.38379	8.29151	4.30625	2.43907	0	3.33131	3.56769	3.06973	2.65144	5.25515	3.68213	2.29387	3.92986	4.66742	7.08013	4.99835	3.80971	4.53107	5.21344	4.79565	2.74214	2.3501	1.12942	4.72066	5.03611	0	1.42709	2.03228
FBgn0016036	mei-P22	protein_coding	3L	2.12879	0	1.44558	0	0	0	0	0	0.618195	0	0	0	0	0	0	0	0	0	0	0	0	0	0	0	0	0	0.88236	0	0	0	0	0	0.569496	0	0	0	0	0	0	0	0	0	0	0	0	0	0	0	0	0	0	0	0	0	0	0	0	0	0	0	0	0	0	0	0	0	0	0	0	0.453107	0	0.599456	0	0	0	0	0	0	0	0
FBgn0262477	FoxP	protein_coding	3R	0	0	0	0	0.74485	1.19649	2.35212	0	1.23639	3.06888	2.14822	5.66985	1.07901	1.21752	0	1.9623	0	0	0	1.38953	0	0	0	0	2.78771	2.91408	5.29416	5.10599	3.19197	6.70313	3.49871	2.83338	1.70849	2.02311	0	2.60145	1.6534	0	0	0	0	0	0	0	4.22744	2.88845	3.31341	1.42753	4.04296	5.20445	6.62424	3.7175	0	0.753774	0	1.62604	0	0	0	1.53487	0	0	0	0	0.785972	0.424311	3.21824	1.66612	2.72122	2.26553	3.2584	3.59674	0	0	0.564709	3.14711	0	0	0	0
FBgn0002985	odd	protein_coding	2L	0	0	0	0.857289	21.6006	27.1204	19.601	15.5804	0	0	0.716073	0	0	0	0	0	0	0	0	0	0.888152	1.27584	2.12926	1.67718	11.1508	2.91408	8.8236	2.04239	0	0	0	0	0	0	0	0	0	0	0	0	1.55158	0.56191	1.20719	0	1.40915	0	1.10447	2.85506	0	0	0	0	0	0	0	0	0	0	1.78384	0	0	1.05103	4.90951	1.52925	4.71583	11.8807	2.57459	12.7736	0	0	0	0	0	0	0	1.57355	0	0	0	0
FBgn0050359	Mal-A5	protein_coding	2R	323.577	61.5588	148.895	108.018	26.8146	31.1087	23.5212	25.7416	35.2371	23.9373	31.5072	38.744	65.8196	58.4409	38.0036	49.0575	12.6813	5.66221	11.4596	4.16859	64.8351	274.306	93.6873	399.169	44.6034	35.9403	40.5886	39.8267	20.2158	30.1641	24.491	29.2783	40.4342	58.6701	33.9972	52.029	36.3748	31.7341	30.3845	26.905	43.4443	91.5914	328.357	30.1912	51.4339	43.9044	59.6413	35.6882	20.2148	23.9405	25.3929	12.3917	44.1001	66.3321	45.2156	43.9032	30.5117	33.3131	55.2991	44.5111	26.5144	67.2659	55.2319	45.1128	25.9371	35.6421	39.9062	43.8744	34.8316	35.3423	43.6626	31.7712	43.8743	37.6015	40.0944	33.0446	10.0722	18.6521	15.698	20.3228
FBgn0039543	CROT	protein_coding	3R	0	1.53897	0	0	1.4897	1.99415	3.13616	3.38705	0	0.613776	0.716073	0.944975	1.07901	2.43504	3.16697	0	2.00231	3.23555	4.58384	1.38953	0	0	2.12926	1.67718	0	0.971359	2.64708	1.0212	0	0	0	0.944461	0	2.02311	1.13324	0	0	0	1.59918	0	0	0	0	0	0	1.15538	2.20894	2.14129	2.02148	0	2.20808	1.23917	1.78784	3.76887	0	4.06511	1.48838	2.49849	0	0	1.76763	1.05103	0	0	3.92986	2.54587	1.2873	6.1091	0	0.453107	0.65168	0.599456	0.914047	4.70019	8.47064	1.57355	1.6787	0	2.85419	4.06456
FBgn0025578	Lcp9	protein_coding	2R	2.12879	0	1.44558	0	0	0	0	0	0	0	0	0	0	0	0	0	0	0	0	0	0	1.27584	0	0	0	0	0	0	0	0	0	0	0	0	0	0	0	0	0	0	0	0	0	0	0	0	0	0	0	0	0	0	0	0	0	0	0	0	0	0	0	1.05103	1.22738	0	0	0	0	0	0	0	0	0	0	0	0	0	0	0	0	0
FBgn0034221	CG10764	protein_coding	2R	0	0	0	0	1.4897	3.9883	0.784039	2.03223	0	0	0	0	0	0	0	0	0	0	0	0	0	0	0	0	2.78771	1.94272	6.17652	2.04239	0	1.67578	0	0	0	0	0	0	0	0	1.59918	0	0.775791	0	0	0	0.704574	0.577689	3.31341	2.14129	6.06444	0	4.41616	0	0.595947	0	1.07656	0.813022	0	0	0	0	0.883814	2.10206	1.22738	0.764624	1.57194	2.54587	1.93094	1.11075	0.544244	0.453107	1.30336	1.19891	0.914047	0	0	0	0	0	0	0
FBgn0020018	Ppox	protein_coding	3R	1.0644	0	0	1.71458	0.74485	0.797659	0.784039	1.35482	2.47278	1.84133	1.43215	2.83492	1.07901	1.21752	0	0	2.00231	0.808887	0	0	1.7763	1.27584	0	0	0	0.971359	1.76472	0	0	0	0	0.944461	0	1.34874	1.13324	0	0	1.0578	0	0	2.32737	1.68573	0	0	0.704574	1.73307	2.20894	2.14129	3.03222	2.08178	1.10404	1.23917	0	0	0	0	0.744188	2.49849	1.78384	0	0	1.05103	0	0	0	1.27293	0.643648	0.555373	3.26546	2.71864	0.65168	0	0.914047	0.940038	0.564709	3.14711	0	2.66458	0	0
FBgn0002869	MtnB	protein_coding	3R	0	0	0	0	0	0	0	0	0	0	0	0	0	0	0	0	0	0	0	0	0	0	0	0	0	0.971359	0	0	0	0	0	0	0	0	0	1.30073	0	0	0	0	0	0	0	0	0	0	0	0	0	0	0	0	0	0	0	0	0	0	0	0	0	0	0	0	0	0	0	0	0	0	0	0	0	0	0	0	0	0	0	0
FBgn0267435	chp	protein_coding	3R	0	0	0	0	0	0	0	0	0	0	0	0	0	0	0	0	0	0	0	0	0	0	0	0	0	0.971359	1.76472	0	0	0	0	0	0	0	0	0	0	0	0	0	0	0	0	0	0	0	0	0	1.01074	0	0	0	0	0	0	0	0.744188	0	0	0	0	0	0	0	0	0	0.643648	0.555373	0	0	0	0	0	0.470019	0	0	0	0	0	0
FBgn0033446	CG1648	protein_coding	2R	191.592	40.0132	115.646	113.162	25.3249	16.352	14.8967	18.2901	121.784	139.941	120.3	132.296	73.3727	92.5314	79.1742	72.605	6.67438	5.66221	12.6056	12.5058	49.7365	150.549	70.2655	177.781	27.8771	16.5131	16.7648	16.3392	141.511	142.442	121.289	122.78	125.289	125.433	130.322	132.674	11.5738	11.6358	12.7935	2.6905	30.2558	77.5436	136.413	39.7975	31.0013	23.1076	33.1341	27.123	153.632	133.234	142.421	84.2633	103.099	130.403	139.953	112.197	10.4186	18.3222	7.13537	12.2789	34.4687	94.5927	73.6426	33.6435	26.7231	18.6697	19.3094	14.4397	104.495	106.48	89.9319	86.9211	107.858	98.234	85.8358	103.855	11.7509	13.3229	11.4167	10.1614
FBgn0029912	CG4557	protein_coding	X	3.19319	4.61691	4.33674	3.42916	7.4485	5.18478	12.5446	4.74187	9.27293	3.06888	9.30895	4.72487	7.55307	4.87007	3.16697	5.8869	4.00463	0.808887	4.58384	1.38953	1.7763	0	2.12926	0	5.57542	7.77087	7.94124	7.14838	3.19197	3.35157	2.33247	6.61123	1.13899	2.02311	0	1.30073	8.26699	0	0	0	3.87895	2.80955	3.62158	9.6063	4.93202	8.66534	3.31341	11.4202	4.04296	1.04089	2.20808	4.95667	3.57568	2.26132	0	1.62604	0.744188	1.66566	0	0	2.65144	1.05103	3.68213	3.82312	8.6457	4.66742	10.942	5.55373	0.544244	5.89038	6.5168	4.79565	2.74214	3.29013	3.95297	4.72066	6.71481	1.33229	2.85419	6.09684
FBgn0263934	esn	protein_coding	2R	0	3.07794	1.44558	0	5.9588	2.79181	7.84039	6.0967	0	0	0	0	0	0	0	0	0	0.808887	0	0	0.888152	2.55168	4.25852	0	1.39386	0.971359	1.76472	2.04239	0	0	0	0	0	0	0	0	0	0	0	0	2.32737	0	0	1.37233	5.63659	1.73307	3.31341	3.56882	0	0	0	0	0	0	0	0	0	0	1.78384	0	3.53525	2.10206	4.90951	0.764624	2.35792	6.36466	3.21824	6.66447	0	0	0.65168	0	0	0	0	0	0	0	0	0
FBgn0264000	GluRIB	protein_coding	3L	0	0	0	0	0	0	0	0	0	0	0	0	0	0	0	0	0	0	0	0	0	0	0	0	0	0	0	0	0	0	0	0	0	3.37185	0	0	0	0	0	0	0	0	0	0	0	0	1.10447	0	0	0	0	0	0	0	0	0	0	0	0	0	0	0	0	0	0	0	0	0	0	0.453107	0	0	0	0	0	0	0	0	0	0
FBgn0061515	endos	protein_coding	3L	29.8031	52.3249	66.4967	33.4343	48.4152	37.8888	64.2912	46.7413	32.7644	27.0061	31.5072	30.2392	61.5036	68.181	66.5063	47.0952	99.4483	96.2576	85.9471	115.331	37.3024	43.3786	27.6804	18.449	47.3911	35.9403	58.2358	50.0387	40.4316	38.543	33.8209	26.4449	57.519	70.1344	65.7278	62.4348	122.351	140.688	94.3518	104.93	41.8927	34.8384	43.459	32.9359	55.6613	62.9681	49.7011	50.6773	30.3222	22.8996	20.9768	26.0225	49.4636	52.0104	81.8188	63.4157	94.5118	75.7874	78.4891	124.324	49.4936	48.3474	47.8677	51.9945	42.4425	52.1902	49.5609	52.7604	34.8316	36.2485	39.7525	31.7712	40.2181	49.822	40.6591	42.486	67.1481	77.2728	62.7921	97.5495
FBgn0031910	CG15818	protein_coding	2L	0	0	0	0	0	0	0	0	0	0	0	0	2.15802	0	0	0	0	0	0	0	0	0	0	0	0	0	0	0	0	0	0	0	0	0	0	0	1.6534	1.0578	0	0	0	0.56191	0	0	0	0	0	0	0	0	0	0	0	0	0	0	0	0	0	0	0	0	0	0	0	0	0	0	0	0	0	0	0	0	0	0	0	0	0	0
FBgn0029931	CG14427	protein_coding	X	0	0	0	0	0	0	0	0	0	0	0	0	0	0	0	0	0	0	0	0	0	0	0	0	0	0	0	0	0	0	0	0	0	0	0	0	0	0	0	0	0	0	0	0	0	0	0	0	0	0	0	0	0	0	0	0	0	0	0	0	0	0	0	0	0	0	0	0	0	0.453107	0	0.599456	0	0	0	0	0	0	0	0
FBgn0028694	Rpn11	protein_coding	2L	122.406	392.437	339.711	322.341	73.7401	63.0151	77.6199	118.547	27.8188	19.6408	22.9143	36.854	71.2147	62.0934	69.6733	58.869	629.394	607.474	608.505	668.363	449.405	247.513	545.09	283.443	118.478	154.446	128.825	150.116	38.3037	30.1641	32.6546	38.7229	108.774	122.061	148.454	162.591	542.314	634.683	602.892	556.934	477.887	441.662	356.122	557.165	108.504	129.98	117.074	135.615	29.3114	19.7769	25.3929	24.7833	110.846	85.1764	124.881	115.449	578.234	549.667	365.688	600.133	307.567	212.308	223.383	298.968	77.0253	82.3163	94.6163	133.289	41.3625	48.4824	43.6626	59.9456	69.4676	82.7234	73.9769	86.5455	364.279	442.32	442.399	481.651
FBgn0014366	noi	protein_coding	3R	2.12879	0	1.44558	0.857289	2.9794	1.99415	1.56808	4.06446	4.32737	4.91021	4.29644	2.83492	0	2.43504	1.58348	0	2.66975	1.61777	0	1.38953	0.888152	1.27584	0	1.67718	6.96928	3.88544	4.4118	4.08479	9.57591	5.02735	5.83118	3.77785	1.70849	0.674369	1.13324	0	0	1.0578	0	0	3.10316	0.56191	1.20719	2.74466	4.22744	6.35458	1.10447	1.42753	2.02148	2.08178	2.20808	2.47833	0.595947	0	1.07656	0.813022	0	0.832828	0	1.53487	2.65144	3.15309	4.90951	3.0585	6.28778	2.97018	5.79283	3.88761	3.26546	1.81243	5.21344	4.79565	3.65619	1.88008	1.69413	0	0	0	0	0
FBgn0033569	CG12942	protein_coding	2R	0	1.53897	0	0.857289	2.23455	2.39298	3.9202	0.677411	0	0	0.716073	2.83492	0	0	0	0	0	0.808887	0	0	0.888152	2.55168	2.12926	0	0	0	2.64708	4.08479	0	3.35157	2.33247	0.944461	0	0	0	0	1.6534	2.11561	0	0	2.32737	0	1.20719	1.37233	3.52287	2.31076	3.31341	3.56882	2.02148	4.16356	0	4.95667	0	0	1.07656	0.813022	1.48838	0.832828	0	1.53487	3.53525	0	1.22738	0	0	0.848622	0.643648	3.88761	0.544244	0	0.65168	0	0.914047	0	0	0	0	0	0	2.03228
FBgn0028513	CG9254	protein_coding	2L	0	0	0	0	0.74485	2.39298	0.784039	0.677411	0.618195	0.613776	0	0	0	0	0	0	0	0	0	0	0.888152	0	2.12926	0	0	1.94272	1.76472	4.08479	0	1.67578	1.16624	0	0	0	0	0	0	2.11561	0	0	0.775791	0.56191	0	0	7.04574	2.31076	2.20894	2.85506	0	0	0	1.23917	0	0	0	0.813022	0.744188	0	0	0	0	0	0	0	0.785972	2.12155	1.93094	0.555373	2.17698	1.35932	0.65168	0	0.914047	0	0.564709	0	1.6787	0	0	4.06456
FBgn0054003	NimB3	protein_coding	2L	0	1.53897	0	0	0.74485	0.797659	0.784039	0.677411	0	0	0.716073	1.88995	10.7901	9.74015	7.91742	19.623	0.667438	3.23555	8.02173	12.5058	0	0	0	0	0	0	3.52944	1.0212	0	0	0	0	2.84748	7.41806	5.66619	5.2029	0	0	0	8.07151	0	0	0	2.74466	3.52287	1.15538	0	2.14129	6.06444	5.20445	2.20808	9.91333	0	1.50755	1.07656	1.62604	5.9535	0.832828	8.91921	7.67433	0	0	0	0	0.785972	2.12155	0	2.22149	1.08849	0.453107	5.21344	2.39782	6.39833	5.17021	5.08238	1.57355	1.6787	3.99687	11.4167	8.12913
FBgn0030874	Spt7	protein_coding	X	3.19319	6.15588	0	1.71458	0.74485	0	0.784039	1.35482	2.47278	1.84133	2.14822	0	0	0	0	0	2.66975	5.66221	3.43788	2.77906	7.10522	2.55168	6.38777	1.67718	0	0	0.88236	4.08479	1.06399	0	0	2.83338	0	0	0	0	6.61359	2.11561	4.79755	10.762	3.87895	5.05719	0	0	2.11372	2.31076	3.31341	4.28258	1.01074	1.04089	0	1.23917	1.78784	0.753774	1.07656	0.813022	5.20931	4.99697	0	4.6046	2.65144	2.10206	1.22738	3.82312	0.785972	2.54587	2.57459	2.22149	2.72122	2.26553	3.2584	1.19891	0.914047	0.470019	2.25884	0	6.71481	3.99687	0	2.03228
FBgn0037305	CG12173	protein_coding	3R	1.0644	0	1.44558	0.857289	0.74485	0	0.784039	3.38705	0.618195	0	0	1.88995	0	3.65256	0	0	0.667438	0.808887	2.29192	0	1.7763	3.82752	0	0	0	5.82815	0.88236	1.0212	2.12798	1.67578	0	0	2.27798	0.674369	3.39972	0	0	1.0578	1.59918	0	0.775791	1.68573	2.41439	2.74466	2.8183	0.577689	1.10447	2.14129	1.01074	1.04089	1.10404	1.23917	2.97974	0.753774	1.07656	0.813022	1.48838	0.832828	0	1.53487	1.76763	3.15309	1.22738	1.52925	0	0.424311	0.643648	0.555373	0	2.26553	0.65168	0	0.914047	1.88008	2.25884	0	1.6787	1.33229	2.85419	0
FBgn0051914	tRNA:Asp-GTC-1-1	tRNA	2L	0	0	0	0	0	0	0	0	0	0	0	0	0	0	1.58348	0	0	0	0	0	0	0	0	0	0	0	0	0	0	0	0	0	0	0	0	0	0	0	0	0	0	0	0	0	0	0	0	0	0	0	0	0	0	0	0	0	0	0	0	0	0	0	0	0	0	0	0	0	0	0	0	0	0	0	0	0	0	0	0	0
FBgn0000414	Dab	protein_coding	3L	22.3523	12.3118	20.2381	9.43018	13.4073	9.97074	4.70424	10.1612	6.80015	6.13776	2.86429	4.72487	4.31604	1.21752	1.58348	5.8869	7.34182	6.4711	2.29192	11.1162	17.763	16.5859	14.9048	21.8033	13.9386	7.77087	15.0001	10.212	3.19197	3.35157	4.66495	1.88892	9.11193	5.39495	6.79943	6.50363	9.92039	12.6937	14.3927	10.762	6.20633	13.4858	7.24316	8.23397	5.63659	6.93227	6.62681	3.56882	7.07518	3.12267	1.10404	7.435	4.17163	7.53774	6.45938	4.06511	13.3954	11.6596	7.13537	3.06973	22.9792	24.1737	20.8654	13.7632	7.85972	14.4266	7.72378	8.33059	5.44244	4.98417	9.12352	4.79565	2.74214	2.3501	6.77651	1.57355	6.71481	14.6552	8.56256	8.12913
FBgn0037670	Ibf1	protein_coding	3R	1.0644	0	1.44558	1.71458	2.23455	1.19649	2.35212	0	0	1.22755	2.86429	1.88995	1.07901	0	0	0	1.33488	0.808887	0	1.38953	1.7763	0	2.12926	0	1.39386	0.971359	2.64708	1.0212	3.19197	3.35157	1.16624	2.83338	1.13899	0	1.13324	1.30073	0	0	0	0	0.775791	1.12382	0	1.37233	1.40915	1.73307	1.10447	1.42753	1.01074	1.04089	2.20808	0	0	0.753774	1.07656	0.813022	0	0	0	1.53487	0.883814	0	0	0	1.57194	2.12155	1.2873	2.77686	2.17698	1.81243	4.56176	0.599456	0.914047	0	0.564709	0	0	0	0	0
FBti0062801		transposable_element	2L	0	0	0	0	0	0	0	0	0	0	0	0	0	0	0	0	0	0	0	0	0	0	0	0	0	0	0	0	0	0	0	0	0	0	0	0	0	0	0	0	0	0	0	1.37233	0	0	0	0	0	0	0	0	0	0	0	0	0	0	0	0	0	0	0	0	0	0	0	0	0	0	0	0	0	0	0	0	0	0	0	0
FBgn0038469	CG4009	protein_coding	3R	0	0	0	0	0	0	0	0	0	0	0	0	0	0	0	0	0.667438	0	0	0	0	0	0	0	0	0	0	0	0	0	0	0	0	0	0	0	0	0	0	0	0	0	0	0	0	0	0	0	0	0	0	0	0	0	0	0	0	0	0	0	0	0	0	0	0	0	0	0	0	0	0	0	0	0	0	0	0	0	0	0
FBgn0037923	CG6813	protein_coding	3R	0	0	0	1.71458	0.74485	1.19649	2.35212	0.677411	14.8367	22.7097	25.0625	10.3947	1.07901	2.43504	1.58348	0	2.00231	0.808887	1.14596	0	0.888152	0	4.25852	0	0	1.94272	0	1.0212	9.57591	8.37891	10.4961	7.55569	1.13899	5.39495	5.66619	7.80435	0	2.11561	0	0	0	1.68573	1.20719	0	1.40915	1.15538	5.52235	2.85506	9.09665	16.6543	11.0404	4.95667	5.36352	2.26132	3.22969	3.25209	0.744188	2.49849	0	1.53487	0	0	1.22738	0	1.57194	3.8188	5.14919	1.66612	9.79639	9.06213	11.0786	11.9891	0.914047	1.41006	2.25884	3.14711	3.35741	2.66458	2.85419	0
FBgn0053640	CG33640	protein_coding	2L	0	0	0	0	0.74485	0	0	0	0	0	0	0	0	0	0	0	0	0	0	0	0	0	0	0	0	0	0	0	0	0	0	0	0	0	0	0	0	0	1.59918	0	0	0	0	0	0	0	0	0	0	0	0	0	0	0	0	0	0	0	0	0	0	0	0	0	0	0	0	1.11075	0	0	0	0	0	0	0	0	0	0	0	0
FBgn0037418	Osi11	protein_coding	3R	0	0	0	0	0	0	0	0	0	0	0	0	0	0	0	0	0	0	0	0	0	0	0	0	0	0	0	0	0	0	0	0	0	0	0	0	0	0	0	0	0	0	0	0	0	0	0	0	1.01074	1.04089	2.20808	1.23917	0	0	0	0	0	0	0	0	0	0	0	0	0	0	0	0	0	0	0.65168	0	0	0	0	0	0	0	0	0
FBgn0037708	CG9386	protein_coding	3R	0	3.07794	0	0	0	1.19649	3.13616	1.35482	6.80015	6.13776	3.58036	4.72487	4.31604	2.43504	3.16697	1.9623	0	2.42666	0	1.38953	0	0	0	0	2.78771	6.79951	1.76472	0	4.25596	3.35157	5.83118	10.3891	1.13899	2.02311	0	2.60145	0	0	1.59918	2.6905	0	1.12382	0	0	0.704574	1.15538	0	2.14129	2.02148	2.08178	2.20808	6.19583	1.19189	0	0	4.06511	0	0.832828	0	1.53487	0.883814	1.05103	0	0	2.35792	1.27293	3.21824	2.77686	5.44244	4.07796	2.60672	6.59402	2.74214	1.41006	1.69413	3.14711	1.6787	0	1.42709	2.03228
FBgn0036814	CG14073	protein_coding	3L	15.966	9.23381	7.2279	12.002	3.72425	5.58361	7.84039	8.12893	2.47278	3.06888	1.43215	3.7799	6.47406	8.52263	3.16697	5.8869	5.3395	5.66221	6.87577	5.55812	13.3223	29.3443	10.6463	8.3859	2.78771	9.71359	2.64708	5.10599	0	3.35157	2.33247	7.55569	8.54243	5.39495	13.5989	3.90218	8.26699	1.0578	1.59918	8.07151	4.65475	10.6763	3.62158	8.23397	2.8183	6.35458	12.1492	9.9927	2.02148	4.16356	2.20808	1.23917	8.34326	8.29151	5.38282	3.25209	4.46513	11.6596	5.35153	7.67433	25.6306	16.8165	20.8654	17.5864	7.07375	4.66742	8.36743	11.1075	5.98668	2.26553	2.60672	4.79565	11.8826	8.46035	5.64709	3.14711	13.4296	13.3229	7.13547	2.03228
FBgn0052104	CG32104	protein_coding	3L	0	0	0	0	0.74485	0	0.784039	0.677411	0.618195	2.4551	0.716073	0.944975	0	0	1.58348	0	1.33488	0	0	0	0	0	0	0	0	1.94272	0	1.0212	2.12798	6.70313	1.16624	0	0.569496	0	0	0	0	0	0	0	0	0	0	0	0.704574	0	2.20894	0	0	0	0	0	0	0.753774	0	0	0	0	0	1.53487	0	0	0	0.764624	0.785972	1.27293	0	1.11075	1.63273	0.906213	0.65168	1.79837	0	0.470019	0.564709	3.14711	0	0	0	0
FBgn0262369	mir-31b	pre_miRNA	X	0	0	0	0	0	0	0	0	0	0	0	0	0	0	0	0	0	0	0	0	0	0	0	0	0	0	0	0	0	0	0	0	0	0	0	0	0	0	0	0	0	0	0	0	0	0	0	0	0	0	0	0	0	0	0	0	0	0	0	0	0	0	0	0	0	0	0	0	0	0.453107	0	0	0	0	0	0	0	0	0	0
FBgn0262116	RNASEK	protein_coding	2R	46.8335	46.1691	50.5953	48.8655	15.6418	11.5661	12.5446	9.48375	19.7822	12.2755	23.6304	22.6794	18.3432	15.8277	25.3357	27.4722	15.3511	22.6488	26.3571	37.5173	33.7498	33.1719	38.3266	40.2523	26.4833	29.1408	21.1766	28.5935	25.5358	11.7305	26.8234	25.5005	26.7663	26.9748	31.7307	42.9239	23.1476	17.9827	30.3845	13.4525	25.6011	14.6097	36.2158	20.5849	21.1372	15.0199	17.6715	14.989	20.2148	20.8178	22.0808	19.8267	26.2217	18.8443	31.2203	42.2772	18.6047	29.9818	33.893	47.5808	35.3525	30.4799	31.9118	42.819	22.0072	16.5481	24.4586	21.6595	31.0219	29.4519	33.8874	36.5668	38.39	26.7911	22.0237	26.7504	40.2889	14.6552	25.6877	18.2905
FBgn0033571	Rpb5	protein_coding	2R	0	1.53897	1.44558	2.57187	3.72425	3.9883	5.48828	2.70964	11.1275	10.4342	10.025	18.8995	7.55307	6.08759	3.16697	7.84919	4.00463	4.85332	4.58384	9.7267	4.44076	2.55168	2.12926	1.67718	6.96928	7.77087	7.05888	11.2332	27.6637	10.0547	31.4884	28.3338	5.69496	4.72059	4.53295	1.30073	1.6534	4.23122	1.59918	8.07151	1.55158	5.05719	10.8647	1.37233	4.93202	6.35458	6.62681	10.7065	20.2148	10.4089	13.2485	6.19583	2.38379	6.78396	3.22969	7.3172	3.72094	4.16414	5.35153	6.13946	1.76763	1.05103	6.13688	1.52925	3.92986	6.36466	9.01107	4.99835	15.7831	12.687	14.337	17.3842	6.39833	6.11025	9.03535	4.72066	1.6787	1.33229	5.70837	4.06456
FBgn0032193	CG5727	protein_coding	2L	1.0644	6.15588	4.33674	3.42916	3.72425	3.9883	2.35212	4.06446	2.47278	0	0.716073	1.88995	0	4.87007	1.58348	0	2.66975	0.808887	1.14596	1.38953	9.76967	2.55168	2.12926	3.35436	4.18157	3.88544	1.76472	4.08479	1.06399	0	2.33247	0	1.13899	2.69748	0	0	0	1.0578	1.59918	0	2.32737	5.05719	3.62158	4.11698	7.04574	5.1992	2.20894	4.99635	2.02148	2.08178	0	3.7175	2.38379	2.26132	3.22969	4.87813	0.744188	3.33131	1.78384	0	10.6058	5.25515	6.13688	7.64624	3.92986	6.78897	0.643648	4.44298	1.08849	2.26553	3.2584	2.39782	1.82809	0.940038	0	3.14711	0	1.33229	1.42709	0
FBgn0040078	pont	protein_coding	3R	1.0644	4.61691	1.44558	2.57187	2.9794	4.38712	8.62443	8.12893	13.6003	12.2755	10.025	7.5598	1.07901	0	3.16697	5.8869	1.33488	3.23555	2.29192	2.77906	2.66446	2.55168	0	3.35436	9.75699	2.91408	12.353	8.16958	11.7039	15.082	12.8286	18.8892	0.569496	2.02311	2.26648	0	0	0	0	0	3.10316	4.49528	6.03597	1.37233	11.2732	8.08765	7.73128	4.99635	10.1074	5.20445	6.62424	8.67417	1.78784	1.50755	3.22969	4.87813	1.48838	0.832828	0	1.53487	0	7.35721	0	0.764624	7.85972	5.94035	5.14919	6.1091	9.25214	11.3277	8.47184	12.5886	3.65619	2.3501	3.95297	6.29422	0	1.33229	0	0
FBgn0266446	CG45076	protein_coding	3R	2044.71	798.725	1315.48	1259.36	3.72425	4.38712	0	2.70964	64.9105	58.3087	70.1751	59.5334	783.361	927.749	899.419	702.503	594.687	922.94	1189.51	737.84	659.897	1732.59	606.838	1641.96	4.18157	3.88544	3.52944	3.06359	80.8633	87.1407	66.4755	93.5017	1680.01	1658.27	1634.13	1581.68	1810.47	1369.86	2200.48	1770.35	381.689	1049.09	1449.84	321.125	8.45489	5.77689	6.62681	7.13764	106.128	116.58	139.109	132.591	1320.62	1356.04	1549.17	1069.94	2388.1	2932.39	3432.11	3256.99	467.537	834.518	773.247	526.826	85.671	62.798	98.4782	53.8712	149.667	151.338	145.976	139.074	528.319	607.265	420.708	667.187	1687.1	1076.49	1258.7	2009.93
FBgn0259916	CG42445	protein_coding	3L	0	1.53897	0	0.857289	0.74485	0	0	0	0	0	0	0	0	0	0	0	0.667438	0	1.14596	0	0.888152	1.27584	0	0	0	0.971359	0.88236	1.0212	0	0	1.16624	0	0.569496	1.34874	0	0	0	1.0578	0	0	0.775791	0	0	0	1.40915	0	0	0.713764	0	0	1.10404	1.23917	0	0	0	0	0	0.832828	0	0	0.883814	0	1.22738	1.52925	0	0.848622	0	1.66612	0	0	0	0	0	0.940038	0	0	1.6787	1.33229	0	0
FBgn0038165	Task6	protein_coding	3R	55.3487	1.53897	13.0102	16.2885	5.9588	9.57191	5.48828	7.45152	16.6913	3.06888	5.01251	15.1196	5.39505	19.4803	9.5009	1.9623	12.6813	21.0311	12.6056	16.6743	24.8683	11.4826	21.2926	55.3469	9.75699	0.971359	5.29416	11.2332	26.5998	8.37891	9.32989	13.2225	18.7934	34.3928	16.9986	10.4058	4.96019	29.6185	27.1861	10.762	75.2517	17.9811	76.0532	71.3611	35.2287	21.3745	28.7162	31.4056	63.6766	10.4089	15.4566	35.9358	46.4839	64.8245	52.7516	15.4474	35.721	69.1248	39.2445	69.069	15.9086	7.35721	14.7285	15.2925	7.85972	3.8188	5.14919	6.1091	16.3273	1.35932	6.5168	9.5913	3.65619	11.2805	9.60006	1.57355	18.4657	18.6521	9.98965	22.3551
FBgn0039890	ABCD	protein_coding	4	3.19319	7.69484	2.89116	11.1448	19.3661	21.138	21.1691	33.8705	11.7457	8.59286	5.72858	7.5598	5.39505	4.87007	7.91742	5.8869	4.67207	5.66221	1.14596	4.16859	5.32891	15.3101	12.7755	11.7403	25.0894	20.3985	30.8826	28.5935	21.2798	26.8125	17.4936	16.0558	8.54243	7.41806	3.39972	11.7065	11.5738	2.11561	11.1943	2.6905	8.5337	9.55248	7.24316	13.7233	26.7738	19.0637	23.1939	28.5506	8.08591	24.9814	12.1444	4.95667	7.74731	6.78396	3.22969	4.87813	1.48838	4.99697	3.56769	6.13946	10.6058	9.45927	8.59164	6.11699	27.509	23.7614	23.1713	26.6579	16.8716	17.6712	14.9886	14.3869	6.39833	10.8104	13.553	6.29422	13.4296	6.66145	17.1251	8.12913
FBgn0261836	Msp300	protein_coding	2L	256.52	223.15	150.34	222.038	174.295	170.699	152.888	191.707	647.869	519.254	492.658	529.186	949.529	1230.91	943.756	884.997	92.7739	111.626	81.3632	80.5927	151.874	181.169	151.177	130.82	172.838	189.415	180.884	187.9	379.845	460.84	377.861	335.284	804.128	648.743	664.078	452.652	183.527	208.387	185.505	185.645	159.037	123.058	187.115	177.03	132.46	132.869	120.387	125.622	288.061	324.758	291.467	265.182	703.218	606.034	571.655	405.698	162.233	244.019	185.52	171.905	235.978	245.941	285.979	303.556	183.918	199.426	141.603	154.949	457.165	409.155	452.918	437.603	733.066	462.969	550.592	442.169	204.802	177.195	156.98	180.873
FBti0019193		transposable_element	2L	1.0644	0	0	0	1.4897	0	0.784039	0.677411	0.618195	0	0	0	0	0	1.58348	1.9623	0	0.808887	1.14596	0	2.66446	1.27584	0	0	0	0	0.88236	0	1.06399	1.67578	1.16624	0	0.569496	0	0	1.30073	0	1.0578	0	2.6905	0	0.56191	2.41439	1.37233	1.40915	2.31076	0	2.85506	2.02148	2.08178	2.20808	0	4.17163	2.26132	2.15313	1.62604	0	3.33131	1.78384	3.06973	0	2.10206	0	4.58775	3.92986	2.12155	2.57459	0.555373	7.61941	9.51524	3.91008	2.39782	3.65619	3.76015	4.51767	6.29422	8.39352	5.32916	9.98965	8.12913
FBgn0040793	CG7630	protein_coding	3L	348.058	84.6433	173.47	122.592	28.3043	16.352	22.7371	17.6127	102.62	73.0393	112.423	131.352	243.856	244.721	226.438	353.214	103.453	121.333	260.133	191.755	45.2958	128.86	117.109	166.041	25.0894	23.3126	36.1768	19.4028	115.975	83.7891	82.8028	94.4461	168.571	200.288	162.053	287.46	62.8291	67.6995	127.935	121.073	47.3232	71.3626	129.17	49.4038	41.5699	33.506	35.343	37.1157	111.181	82.2304	66.2424	75.5892	212.157	186.182	245.456	237.403	106.419	94.1096	230.116	240.974	29.1658	52.5515	63.8236	47.4067	33.7968	21.6399	35.4006	31.1009	72.9287	73.8564	72.3365	61.744	155.388	133.955	140.048	163.65	109.116	123.903	125.584	144.292
FBgn0069913	CG4681	protein_coding	2R	0	0	0	0	1.4897	0	0	0	0.618195	0	0	1.88995	0	0	0	0	0	0	0	0	0	0	0	0	1.39386	0	1.76472	0	0	0	0	0	0	0	0	0	1.6534	2.11561	0	2.6905	0	0	0	0	0	1.15538	0	1.42753	0	0	0	0	0	0	0	0	0.744188	0.832828	0	1.53487	0	0	0	0	1.57194	0	0.643648	0.555373	0.544244	0	0	1.19891	0	0.470019	0	0	5.03611	0	1.42709	4.06456
FBgn0003942	RpS27A	protein_coding	2L	531.134	366.275	485.715	315.482	85.6577	76.5753	92.5167	79.9345	361.644	290.93	370.926	386.495	446.71	450.482	494.047	572.991	303.684	417.386	435.465	497.451	558.648	546.06	753.757	687.644	211.866	137.933	144.707	141.946	574.555	393.809	551.63	581.788	483.502	531.403	523.556	702.392	507.593	536.307	614.087	672.626	566.327	590.006	781.054	487.176	245.896	205.657	205.431	194.144	536.703	385.13	527.731	467.166	460.071	459.048	560.889	517.082	584.187	451.393	563.694	693.759	308.451	320.564	347.348	315.79	231.076	197.305	243.943	201.6	484.377	447.669	463.345	481.363	475.304	398.576	411.108	527.141	486.824	432.994	483.785	485.715
FBgn0037668	CG16736	protein_coding	3R	0	0	0	0	0	0	0	0	0.618195	0	0	0	0	0	0	0	0	0	0	0	0	0	0	0	0	0	0	0	0	0	0	0	0	0	0	0	0	0	0	0	0	0	0	0	0	0	0	0	0	0	0	0	0	0	0	0	0	0	0	0	0	0	0	0	0	0	0	0	0	0	0	0	0	0	0	0	0	0	0	0
FBgn0266717	Bruce	protein_coding	3R	9.57958	7.69484	14.4558	16.2885	30.5388	26.7216	22.7371	21.6771	12.9821	17.7995	18.6179	19.8445	5.39505	7.30511	6.33393	15.6984	24.0278	20.2222	8.02173	15.2848	9.76967	17.8618	12.7755	8.3859	11.1508	14.5704	22.059	30.6359	14.8959	20.1094	12.8286	17.0003	9.68142	8.09243	7.93267	6.50363	23.1476	16.9249	14.3927	8.07151	9.30949	14.6097	14.4863	6.86164	15.5006	13.8645	11.0447	12.8478	15.1611	17.6951	13.2485	16.1092	7.15137	5.27641	6.45938	13.8214	12.6512	12.4924	7.13537	4.6046	16.7925	31.5309	22.0928	20.6449	15.7194	19.094	23.1713	19.438	20.137	13.5932	12.3819	23.3788	12.7967	8.46035	15.8119	3.14711	23.5018	35.9718	19.9793	22.3551
FBgn0039026	CG7029	protein_coding	3R	42.5759	36.9353	50.5953	61.7248	42.4564	48.6572	55.6668	33.1931	67.3833	61.9914	53.7055	46.3038	60.4246	31.6555	49.088	41.2083	27.365	29.9288	29.795	19.4534	65.7233	45.9303	38.3266	50.3154	37.6341	40.7971	46.7651	41.8691	36.1757	51.9493	27.9897	42.5008	84.2853	86.3193	72.5273	71.5399	62.8291	47.6012	44.7771	40.3575	48.8748	53.9434	55.5309	56.2655	25.3647	38.7052	47.4922	52.8185	48.5155	58.2899	54.098	35.9358	82.2407	70.8547	79.6657	49.5944	29.0233	38.3101	28.5415	30.6973	36.2364	65.1638	47.8677	43.5836	36.9407	41.5825	27.0332	44.9852	54.9686	45.3107	57.9995	52.1527	85.0064	85.0735	73.9769	75.5306	26.8593	25.3135	42.8128	18.2905
FBgn0039332	alrm	protein_coding	3R	0	0	0	0	0	0	0	0	0	0	0	0	0	0	0	0	0	0	0	0	0	0	0	0	0	0	0	0	0	0	0	0	0	0	0	0	0	0	0	0	0	0	0	0	0	0.577689	0	0	0	0	0	0	0	0	0	0	0	0	0	0	0	0	0	0	0	0	0	0	0	0	0	0	0	0	0.564709	0	0	0	0	0
FBgn0029645	CG14422	protein_coding	X	0	0	0	0	0.74485	0	0	0	0	0	0	0	0	0	0	0	0	0	0	0	0	0	0	0	0	0	0	0	0	0	0	0.944461	0	0	0	0	0	0	0	0	0	0	0	0	0	0	0	0.713764	0	0	0	0	0	0	0	0	0	0	0	0	0	0	0	0	0	0	0	0	0	0	0	0.599456	0	0	0	0	0	0	0	0
FBgn0061492	loj	protein_coding	3L	5.32199	12.3118	8.67348	8.57289	2.9794	6.7801	3.9202	2.70964	3.70917	7.36531	7.16073	3.7799	8.63208	15.8277	9.5009	13.7361	2.00231	6.4711	5.72981	2.77906	2.66446	6.3792	4.25852	0	6.96928	3.88544	6.17652	4.08479	11.7039	5.02735	4.66495	7.55569	2.84748	6.06932	6.79943	3.90218	1.6534	0	0	8.07151	5.43054	2.24764	4.82878	0	7.75031	3.46614	9.94022	2.14129	13.1396	4.16356	8.83232	7.435	3.57568	6.78396	2.15313	7.3172	1.48838	2.49849	3.56769	3.06973	1.76763	5.25515	8.59164	7.64624	9.43167	10.1835	7.08013	4.99835	8.16366	4.98417	4.56176	5.99456	11.8826	19.2708	16.3766	9.44133	6.71481	2.66458	9.98965	4.06456
FBgn0031023	CG14200	protein_coding	X	8.51518	20.0066	10.1191	9.43018	17.1315	18.745	17.2489	15.5804	30.2916	19.6408	23.6304	25.5143	17.2642	20.6978	14.2514	19.623	21.358	17.7955	6.87577	29.1801	11.546	8.93088	2.12926	6.70872	23.6955	17.4845	15.0001	10.212	40.4316	25.1367	12.8286	17.9448	13.0984	9.44117	11.3324	9.10508	18.1874	17.9827	22.3886	16.143	8.5337	10.6763	3.62158	17.8403	6.34117	10.9761	8.83575	17.1303	14.1504	22.8996	12.1444	14.87	11.9189	13.5679	15.0719	16.2604	11.907	12.4924	7.13537	13.8138	15.9086	12.6124	20.8654	11.4694	21.2213	27.1559	22.5277	28.324	16.3273	17.6712	18.247	16.1853	16.4528	14.5706	16.3766	17.3091	18.4657	10.6583	21.4064	22.3551
FBgn0039635	Pdhb	protein_coding	3R	364.024	64.6367	146.004	87.4435	23.0903	31.1087	19.601	27.7738	162.585	150.989	150.375	154.031	782.282	764.602	818.661	604.388	148.839	212.737	239.506	183.418	33.7498	90.5847	66.007	134.174	19.514	36.9116	31.765	43.9115	103.207	110.602	104.961	124.669	292.151	299.42	275.377	275.754	89.2835	93.0868	147.125	199.097	44.2201	64.6197	108.647	28.8189	26.0692	25.996	34.2385	38.5433	101.074	64.5352	81.699	69.3933	286.055	290.957	329.428	277.241	151.07	164.067	264.009	291.624	43.3069	51.5005	44.1856	49.7006	33.0108	36.0664	20.5967	31.6562	80.0038	88.8089	85.3701	97.7113	364.705	348.754	323.578	328.873	182.979	193.182	186.949	225.583
FBgn0053643	CG33643	protein_coding	2L	0	0	0	0	0	0	0	0	0	0	0	0	0	0	0	0	0	0	0	0	0	0	0	0	0	0.971359	0	0	0	0	0	0	0	0	0	0	0	0	0	0	0	0	0	0	0	0	0	0	0	0	0	0	0	0	0	0	0	0	0	0	0	0	0	0	0	0	0	0	0	0	0	0	0	0	0	0	0	0	0	0
FBgn0029861	CG3815	protein_coding	X	1.0644	1.53897	2.89116	6.85831	11.1727	7.17893	5.48828	10.1612	10.5093	6.75153	11.4572	4.72487	2.15802	3.65256	6.33393	1.9623	3.33719	8.08887	2.29192	2.77906	3.55261	2.55168	8.51703	10.0631	6.96928	7.77087	11.4707	8.16958	4.25596	11.7305	1.16624	6.61123	2.27798	4.04622	1.13324	2.60145	1.6534	5.28902	6.39673	2.6905	6.20633	10.6763	3.62158	2.74466	9.86404	6.93227	2.20894	2.14129	4.04296	3.12267	4.41616	4.95667	1.19189	1.50755	0	1.62604	1.48838	4.16414	0	6.13946	3.53525	4.20412	7.36426	4.58775	6.28778	7.6376	7.08013	7.77522	3.26546	5.43728	7.82016	3.59674	3.65619	5.17021	4.51767	7.86777	0	1.33229	1.42709	0
FBti0060374		transposable_element	3L	0	0	0	0	0	0	0	0	0	0	0	0	0	0	0	0	0	0	0	0	0	0	0	0	0	0	0	0	0	0	0	0	0	0	0	0	0	0	0	0	0	0	1.20719	0	0	0	0	0	0	0	0	0	0	0	0	0	0	0	0	0	0	0	0	0.764624	0	0	0	0	0	0	0	0	0	0	0	0	0	0	0	0
FBgn0260855	Sec22	protein_coding	X	18.0948	10.7728	10.1191	16.2885	23.0903	26.7216	27.4414	26.419	22.8732	25.1648	17.9018	15.1196	24.8172	17.0453	14.2514	19.623	42.0486	59.8577	67.6117	43.0754	15.0986	5.10336	12.7755	5.03154	16.7263	15.5417	19.4119	22.4663	13.8319	21.7852	25.6572	15.1114	18.2239	10.1155	20.3983	11.7065	31.4146	21.1561	33.5829	32.286	14.74	17.4192	12.0719	13.7233	11.9778	32.9283	22.0894	25.6955	25.2685	21.8587	13.2485	21.0658	15.4946	8.29151	8.6125	15.4474	32.7443	42.4743	32.1092	27.6276	20.3277	7.35721	12.2738	17.5864	22.0072	23.3371	21.2404	24.4364	29.9334	28.0926	27.3706	14.3869	21.0231	20.6808	23.7178	17.3091	25.1806	19.9843	31.396	44.7102
FBgn0260959	MCPH1	protein_coding	2R	6.38638	16.9287	13.0102	11.1448	5.21395	2.79181	4.70424	5.41929	2.47278	3.06888	1.43215	6.61482	3.23703	6.08759	3.16697	11.7738	60.0694	58.2399	36.6708	34.7382	16.8749	5.10336	8.51703	5.03154	1.39386	3.88544	4.4118	7.14838	0	3.35157	1.16624	3.77785	2.27798	1.34874	0	3.90218	39.6815	60.2949	51.1739	37.667	12.4127	12.362	8.45036	10.9786	2.8183	4.04383	0	1.42753	2.02148	4.16356	4.41616	1.23917	4.76758	0	1.07656	1.62604	29.0233	20.8207	12.4869	29.1624	15.9086	27.3268	11.0464	24.468	7.07375	5.09173	8.36743	2.77686	2.72122	2.26553	2.60672	4.19619	8.22642	5.64023	5.08238	1.57355	30.2167	55.9562	34.2502	54.8716
FBgn0017418	ari-1	protein_coding	X	58.5418	104.65	73.7246	66.0113	69.271	68.5987	90.9486	86.0312	42.0373	63.8327	33.6554	28.3492	53.9505	43.8307	47.5045	41.2083	56.0648	67.9465	71.0496	97.267	59.5062	34.4477	51.1022	45.2838	61.3296	67.9951	88.236	90.8866	19.1518	30.1641	36.1533	27.3894	52.9631	51.2521	41.9298	50.7283	56.2155	89.9134	95.951	24.2145	78.3549	60.6863	30.1798	109.786	68.3437	102.251	80.6262	74.9452	37.3974	47.881	35.3293	39.6533	42.3122	33.166	41.986	21.9516	71.442	63.295	66.0022	84.4176	78.6594	48.3474	50.3224	71.1101	52.6602	51.3416	39.2625	65.534	39.7298	43.0451	43.0109	36.5668	37.4759	39.0116	28.2355	33.0446	43.6463	89.2634	45.667	101.614
RR48332_transposable_element		transposable_element	3R	0	0	0	0	0	0	0	0	0	0	0	0	0	0	0	0	0	0	0	0	0	0	0	0	0	0	0	0	0	0	0	0	0	0	0	0	0	0	0	0	0	0	0	0	0	0	0	0	0	0	0	0	0	0	0	0	0.744188	0	0	0	0	0	0	0	0	0	0	0	0	0	0	0	0	0	0	0	0	0	0	0
FBgn0029712	CG15912	protein_coding	X	4.25759	0	0	0	0.74485	0	0	0	0	0	0	0	0	0	0	0	0.667438	0	2.29192	2.77906	0	0	0	1.67718	1.39386	0	0	0	0	0	0	0	0	0	0	0	0	0	1.59918	0	0	0	1.20719	0	0.704574	0	0	0	0	0	0	0	0	0	0	0	0	0	0	0	0	1.05103	0	0	0	0	0	0	0.544244	0	0	0.599456	0	0	0	0	0	0	2.85419	2.03228
FBgn0031979	CCDC53	protein_coding	2L	0	1.53897	1.44558	0	0	0.797659	0.784039	0.677411	0	0	1.43215	0	0	0	0	0	1.33488	0.808887	2.29192	2.77906	1.7763	1.27584	0	1.67718	2.78771	4.85679	2.64708	3.06359	0	0	3.49871	2.83338	0	0.674369	1.13324	1.30073	0	0	0	0	0	0.56191	1.20719	1.37233	5.63659	3.46614	0	3.56882	1.01074	1.04089	1.10404	0	0.595947	1.50755	3.22969	0	0	0.832828	0	3.06973	3.53525	1.05103	0	0	3.14389	0.848622	1.2873	0	1.63273	0.453107	0	0	0	1.41006	0	1.57355	3.35741	1.33229	0	0
FBgn0004580	Cbp53E	protein_coding	2R	0	0	0	0	0	0	0	0	0	0	0	3.7799	3.23703	1.21752	3.16697	3.9246	68.7461	102.729	119.18	84.7613	0	0	0	0	0	0	0	0	0	0	1.16624	3.77785	5.69496	8.7668	5.66619	3.90218	324.066	216.85	323.035	207.169	3.10316	0	0	2.74466	0	0	0	0	0	0	0	2.47833	1.78784	3.01509	4.30625	2.43907	223.256	195.715	196.223	185.719	0	0	0	0	2.35792	0.424311	0	0.555373	1.63273	0.453107	0	0.599456	0.914047	0	0	1.57355	107.437	31.975	52.8024	93.485
FBgn0013770	Cp1	protein_coding	2R	173.497	189.293	417.773	313.768	186.212	191.039	191.306	206.61	22.255	25.7786	49.409	40.6339	21.5802	43.8307	58.5889	58.869	599.359	444.888	323.161	454.376	104.802	182.445	159.694	134.174	97.5699	150.561	149.119	151.137	40.4316	36.8672	71.1404	40.6118	35.8782	29.6723	32.8639	27.3152	358.787	356.48	289.452	204.478	89.2159	169.135	85.7108	107.042	135.278	117.271	124.805	139.184	146.557	75.985	199.831	188.353	20.8581	97.2368	26.9141	36.586	241.861	413.083	165.897	155.021	145.829	239.635	211.109	218.683	239.722	238.887	263.896	221.038	93.6099	91.0744	170.089	91.7168	55.7569	56.4023	71.1534	86.5455	302.167	350.392	455.243	422.715
FBgn0038029	GstD11	protein_coding	3R	0	0	0	0	0	0	0	0	0	0	0	0	0	0	1.58348	0	0	0	0	0	0	0	0	0	0	0	0	0	0	0	0	0	0	0	0	0	0	0	0	0	0	0	0	0	0	0	0	0	0	0	0	0	0	0	0	0	0	0	0	0	0	0	0	0	0	0	0	0	0	0	0	0	0	0	0	0	0	0	0	0
FBgn0032004	CG8292	protein_coding	2L	0	0	0	0	0.74485	0.797659	0	0	0	0	0	0	0	0	0	0	0	0	0	0	0	0	0	0	0	0	0.88236	0	0	0	0	0	0.569496	0	0	0	0	0	1.59918	0	0	0.56191	0	0	2.11372	0.577689	0	0.713764	0	0	0	0	0	0	0	0	0	0	0	0	0	0	0	3.0585	0	2.54587	0.643648	1.11075	0	0	0	0.599456	0	0	0	0	0	1.33229	2.85419	0
FBgn0038755	Hs6st	protein_coding	3R	1.0644	3.07794	5.78232	3.42916	14.897	6.38127	9.40847	4.74187	6.80015	5.52398	4.29644	4.72487	6.47406	8.52263	7.91742	1.9623	3.33719	0	1.14596	1.38953	3.55261	2.55168	10.6463	3.35436	9.75699	9.71359	7.05888	7.14838	2.12798	5.02735	1.16624	0.944461	3.98647	3.37185	0	2.60145	1.6534	0	1.59918	0	9.30949	8.99057	2.41439	5.48931	9.86404	4.62152	9.94022	8.56517	2.02148	2.08178	0	1.23917	2.97974	3.76887	3.22969	1.62604	0	0	0	0	0.883814	4.20412	2.45475	1.52925	9.43167	5.09173	4.50554	2.22149	4.89819	4.98417	2.60672	4.79565	0.914047	3.29013	2.82355	4.72066	0	1.33229	0	0
FBgn0266209	lncRNA:CR44904	ncRNA	2L	0	0	0	0	0	0	0	0	0	0	0	0	0	0	0	0	0	0	0	0	0	0	0	0	0	0	0	0	0	0	0	0	0	0	0	0	0	0	0	0	0	0	0	0	0	0	0	0	0	0	0	0	0	0	0	0	0	0	0	0	0	0	0	0	0	0.424311	0	0	0	0	0	0	0	0	0	0	0	0	0	0
FBgn0261444	CG3638	protein_coding	X	10.644	26.1625	8.67348	14.5739	51.3946	81.7601	49.3945	62.3218	15.4549	20.8684	25.0625	14.1746	5.39505	2.43504	6.33393	3.9246	9.34413	8.08887	11.4596	6.94764	22.2038	17.8618	21.2926	21.8033	45.9972	66.0524	81.1771	74.5474	12.7679	15.082	15.1611	15.1114	4.55596	9.44117	7.93267	11.7065	14.8806	8.46244	6.39673	5.381	31.8074	22.4764	15.6935	30.1912	44.3882	51.4144	48.5966	59.9562	27.29	15.6134	23.1849	26.0225	10.727	9.04528	5.38282	7.3172	5.20931	6.66263	10.7031	6.13946	24.7468	24.1737	18.4106	27.5265	54.2321	61.9494	55.9974	53.8712	16.8716	13.5932	20.8538	10.1908	8.22642	6.58027	10.1648	11.0149	8.39352	9.32603	7.13547	2.03228
FBgn0262534	CG43088	protein_coding	X	0	0	0	0	0	0	0.784039	0	0	0	0	0	0	0	0	0	0	0	0	0	0	0	0	0	0	0	0	0	0	0	0	0	0	0	0	0	0	0	0	0	0	0	0	0	0	0	0	0	0	1.04089	0	0	0	0	0	0	0	0	0	0	0	0	0	0	0	0	0	0	0	0	0	0	0	0	0	0	0	0	0	0
FBgn0000448	Hr3	protein_coding	2R	0	0	0	0	0	0.797659	0	0.677411	43.2737	42.9643	27.2108	58.5884	4.31604	6.08759	1.58348	3.9246	0	0	0	0	0.888152	0	0	3.35436	0	0	0	2.04239	61.7114	68.7071	46.6495	30.2228	2.84748	10.1155	5.66619	3.90218	0	0	1.59918	0	3.10316	0	0	2.74466	0	0	0	0	42.4511	30.1858	34.2253	40.8925	5.36352	10.5528	2.15313	8.13022	0	0	1.78384	0	1.76763	0	2.45475	8.41087	0	0	0	0.555373	15.7831	14.0463	15.6403	10.1908	10.9686	5.64023	5.64709	9.44133	0	0	0	0
FBgn0085460	CG34431	protein_coding	2R	0	0	0	0	0	0	0	0	0	0	0	0	0	0	0	0	0	0	0	0	0	0	0	0	0	0	0	0	0	0	0	0	0	0	0	0	0	0	0	0	0	0	0	0	0	0	0	0	0	0	0	0	0	0	0	0	0	0	0	0	0	0	0	0	0	0	0	0	0	0.453107	0	0	0.914047	0	0	0	0	0	0	0
FBgn0030998	CG14195	protein_coding	X	0	0	0	0	0	0	0.784039	0	0	0	0	0	0	0	0	0	0	0	0	0	0	0	0	0	0	0	0	0	0	0	0	0	0	0	0	0	0	0	0	0	0	0.56191	0	0	2.8183	0	0	0	0	0	0	0	0	0	0	0	0	0	0	0	0	0	0	0	0.785972	0	0	0	0	0	0	0	0	0	0	0	0	0	0	0
RR41949_transposable_element		transposable_element	2R	0	0	0	0	0	0	0	0	0	0	0	0	0	0	0	0	0	0	0	0	0	0	0	0	0	0	0	0	0	0	0	0	0	0	0	0	0	0	0	0	0	0	0	0	0	0	0	0	0	0	0	0	0	0	0	0	0	0	0	0	0	0	0	0	0	0.848622	0	0	0	0	0	0	0	0	0	0	0	0	0	0
FBgn0260440	spdo	protein_coding	3R	0	0	0	0	0	0	0	0	0	0	0	0	0	0	0	0	0	0	0	2.77906	0.888152	0	0	0	0	0	0	0	1.06399	0	0	0	0	0	0	0	0	0	4.79755	0	0	0	0	0	0	0	0	0	0	0	0	1.23917	0.595947	0	0	2.43907	0	0	1.78384	0	1.76763	0	0	0	0	0	0.643648	1.11075	0.544244	0.906213	0	0.599456	2.74214	0.940038	0	1.57355	0	0	0	0
FBgn0000251	cad	protein_coding	2L	0	0	1.44558	0	0	0	0	0	0.618195	0	0	0	0	0	0	0	0	0	1.14596	0	0	0	0	0	0	0	0	0	0	0	0	0	0	0	0	0	0	0	1.59918	0	0	0	0	0	0	0	0	0	0	0	0	0	0	0	0	0	0	0	0	0	0	0	0	0	0	0	0	0	0	0	0	0	0.914047	0	0	0	0	0	0	0
FBgn0267330	KdelR	protein_coding	2L	19.1592	9.23381	21.6837	23.1468	23.0903	29.1146	27.4414	27.0964	22.8732	19.6408	15.0375	11.3397	28.0543	18.2628	15.8348	23.5476	22.6929	25.8844	33.2329	31.9592	11.546	25.5168	27.6804	10.0631	19.514	18.4558	17.6472	20.4239	14.8959	18.4336	19.826	22.6671	10.2509	14.1618	15.8653	9.10508	16.534	31.7341	38.3804	26.905	27.9285	26.4098	25.3511	27.4466	34.5241	27.1514	20.9849	27.8368	26.2792	27.0632	32.0172	23.5442	11.323	20.3519	5.38282	21.1386	30.5117	20.8207	30.3253	26.0927	30.0497	23.1227	31.9118	23.7034	33.0108	47.9471	33.4697	37.7653	13.0619	16.7649	28.0222	20.3815	27.4214	42.3017	38.9649	17.3091	23.5018	14.6552	12.8438	16.2583
FBgn0030808	RhoGAP15B	protein_coding	X	3.19319	0	4.33674	1.71458	9.68304	5.18478	7.84039	6.77411	0	0.613776	3.58036	5.66985	4.31604	8.52263	3.16697	11.7738	6.00694	3.23555	2.29192	2.77906	1.7763	1.27584	4.25852	1.67718	12.5447	11.6563	9.70596	7.14838	5.31995	11.7305	3.49871	2.83338	14.8069	10.1155	5.66619	6.50363	4.96019	4.23122	3.19837	0	2.32737	1.12382	1.20719	1.37233	7.04574	9.82072	4.41788	4.28258	8.08591	3.12267	2.20808	6.19583	11.9189	6.03019	5.38282	7.3172	2.97675	3.33131	0	4.6046	2.65144	7.35721	2.45475	2.29387	10.2176	14.0023	9.01107	8.33059	7.07517	3.62485	4.56176	3.59674	11.8826	12.6905	6.77651	11.0149	5.03611	9.32603	9.98965	4.06456
FBgn0083027	snoRNA:Psi18S-531	snoRNA	X	0	0	0	0	0	0	0	0	0	1.22755	3.58036	0.944975	0	0	0	0	0	0	0	0	0	0	0	0	0	0	0	0	0	0	0	0.944461	0	0	0	0	0	0	0	0	0	0	0	0	0	0	0	0	0	0	0	1.23917	0	0	0	0	0	0	0	0	0	0	0	0	0	0.424311	0	0	1.63273	0.453107	3.2584	3.59674	0	0	0.564709	0	0	0	0	0
FBgn0266083	ocm	protein_coding	2R	0	0	1.44558	0.857289	3.72425	4.38712	6.27232	3.38705	6.18195	3.68265	7.8768	5.66985	0	2.43504	1.58348	0	2.66975	5.66221	2.29192	6.94764	3.55261	2.55168	0	1.67718	0	4.85679	3.52944	1.0212	2.12798	5.02735	4.66495	4.72231	0.569496	0	1.13324	0	0	2.11561	6.39673	2.6905	0.775791	1.68573	0	0	0.704574	3.46614	1.10447	2.14129	2.02148	6.24534	2.20808	2.47833	1.19189	2.26132	2.15313	0	4.46513	3.33131	0	0	0.883814	1.05103	1.22738	3.82312	0.785972	4.66742	1.2873	1.11075	2.17698	5.43728	6.5168	3.59674	0.914047	1.41006	2.82355	0	3.35741	3.99687	2.85419	2.03228
FBti0019611		transposable_element	X	0	0	0	0	0	0	0	0	0	0	0	0	0	0	0	0	0	0	0	0	0	0	0	0	0	0	0	0	0	0	0	0	0	0.674369	0	0	0	0	0	0	0	0	0	0	0	0	0	0	2.02148	0	1.10404	0	0	0	0	0	0	0	0	0	0	0	0	0	0	0	0	0.555373	0	0	0	0.599456	0	0.940038	0.564709	0	0	0	0	0
FBgn0034402	CG15084	protein_coding	2R	0	0	1.44558	0	0.74485	1.19649	0.784039	0.677411	0.618195	0.613776	1.43215	0	0	1.21752	0	1.9623	0.667438	0	1.14596	0	0	0	0	0	0	0.971359	0.88236	1.0212	1.06399	0	2.33247	0.944461	0.569496	0	0	0	0	0	0	0	0	0	1.20719	0	2.11372	1.15538	1.10447	0	1.01074	0	2.20808	2.47833	0	0.753774	0	0	0	0	1.78384	1.53487	0	0	1.22738	0	1.57194	1.27293	0.643648	0.555373	0	0.906213	0	0	0.914047	0.940038	0.564709	0	0	0	0	2.03228
FBgn0032178	Spn31A	protein_coding	2L	2.12879	0	1.44558	0.857289	0	0	0	0	0	1.84133	0	0.944975	19.4222	17.0453	12.6679	17.6607	2.00231	0.808887	0	0	0	0	0	1.67718	0	0	0	0	1.06399	0	0	0.944461	10.8204	14.1618	11.3324	13.0073	1.6534	0	0	2.6905	0	0	0	1.37233	0	0	0	0	0	0	0	0	5.95947	16.583	21.5313	10.5693	0	3.33131	1.78384	1.53487	0	0	0	0	0	0	0	0	0.544244	0	0	0	0.914047	3.76015	6.2118	4.72066	0	1.33229	0	0
FBgn0038744	CG4733	protein_coding	3R	1.0644	3.07794	2.89116	1.71458	0.74485	0	1.56808	0.677411	2.47278	1.84133	4.29644	2.83492	0	1.21752	1.58348	0	0	0	0	0	0	0	2.12926	0	1.39386	0.971359	1.76472	1.0212	1.06399	8.37891	2.33247	8.50015	0.569496	0.674369	0	0	0	0	0	0	0	0.56191	0	0	0.704574	0.577689	0	0.713764	2.02148	3.12267	4.41616	1.23917	0.595947	0	1.07656	0.813022	0	0.832828	0	0	2.65144	3.15309	0	1.52925	0.785972	2.12155	0.643648	0	5.98668	2.71864	4.56176	2.99728	1.82809	0.470019	0	0	0	2.66458	0	0
FBti0063255		transposable_element	2R	0	0	0	0.857289	0	0.797659	0	0.677411	0	0	0	0	0	0	0	0	0	0	0	0	0	0	0	0	0	0	0	0	1.06399	0	0	2.83338	0	0	0	0	0	0	0	0	0	0.56191	0	0	1.40915	0	0	0	0	0	0	0	0.595947	0	0	0	0	0	0	0	0	0	0	0	0	1.69724	0	0	0	0.453107	1.95504	0	0	0	0	0	0	0	0	0
FBgn0267204	lncRNA:CR45644	ncRNA	3R	0	0	0	0	0	0	0	0	0	0	0	0	0	0	0	0	0	0	0	0	0	0	0	0	0	0	0	0	0	0	0	0	0.569496	0	0	0	0	0	0	0	0	0	0	0	0	0.577689	0	0	0	0	0	0	0	0	0	0	0	0	0	0	0	0	0	0	0	0	0	0	0	0	0	0	0	0	0	0	0	0	0	0
FBgn0034046	tun	protein_coding	2R	9.57958	0	1.44558	0.857289	11.9176	13.959	12.5446	8.80634	14.8367	7.36531	10.025	10.3947	6.47406	4.87007	3.16697	3.9246	0.667438	0.808887	1.14596	1.38953	2.66446	7.65504	10.6463	5.03154	6.96928	7.77087	4.4118	1.0212	9.57591	8.37891	6.99742	10.3891	6.26445	7.41806	1.13324	7.80435	0	3.17341	1.59918	0	1.55158	5.05719	7.24316	5.48931	2.8183	1.73307	1.10447	2.14129	9.09665	6.24534	6.62424	2.47833	4.76758	3.76887	3.22969	4.06511	0.744188	0	0	0	3.53525	13.6634	4.90951	3.0585	3.14389	9.33484	4.50554	6.66447	3.26546	11.3277	11.0786	3.59674	10.0545	4.23017	3.38826	7.86777	0	1.33229	0	0
FBgn0026315	Ugt35A1	protein_coding	3R	9.57958	0	0	0	0	0	0	0	2.47278	1.84133	0.716073	0	0	0	0	5.8869	0	0.808887	0	0	0	2.55168	0	6.70872	0	0	0	0	0	0	0	1.88892	0	0	0	2.60145	0	1.0578	0	0	0	0	0	0	0	0	0	0	1.01074	1.04089	0	0	0.595947	1.50755	1.07656	0.813022	0	0.832828	0	0	0	0	0	0	0.785972	0	0	0.555373	1.08849	0.906213	0.65168	0	0	0	0	1.57355	0	0	0	0
FBgn0033990	CG10265	protein_coding	2R	3.19319	0	1.44558	0.857289	4.4691	1.99415	3.13616	4.74187	4.32737	3.06888	2.86429	2.83492	2.15802	1.21752	0	0	1.33488	0.808887	0	2.77906	0	1.27584	2.12926	0	0	1.94272	1.76472	3.06359	1.06399	0	1.16624	1.88892	0.569496	4.04622	1.13324	1.30073	1.6534	0	0	0	1.55158	0.56191	2.41439	2.74466	3.52287	2.88845	3.31341	2.85506	5.0537	5.20445	4.41616	2.47833	2.38379	4.52264	3.22969	4.87813	0	1.66566	1.78384	1.53487	0	0	0	0	0	0.424311	1.2873	3.33224	2.17698	1.35932	1.95504	1.79837	0	2.3501	1.69413	3.14711	0	0	0	4.06456
FBgn0025641	DAAM	protein_coding	X	1.0644	1.53897	0	2.57187	2.23455	5.18478	1.56808	6.0967	0.618195	0	0.716073	0	2.15802	2.43504	1.58348	3.9246	1.33488	1.61777	0	2.77906	0.888152	0	2.12926	0	2.78771	1.94272	0.88236	1.0212	0	1.67578	1.16624	0	1.13899	0	2.26648	0	0	1.0578	1.59918	0	1.55158	0	0	8.23397	0.704574	0.577689	1.10447	1.42753	0	2.08178	0	0	1.78784	0	0	0	0	1.66566	0	1.53487	0.883814	0	1.22738	1.52925	0	3.39449	2.57459	0	1.08849	0.453107	0.65168	1.19891	3.65619	3.29013	0.564709	1.57355	1.6787	1.33229	2.85419	0
FBgn0003651	svp	protein_coding	3R	0	0	0	0	0	0	0	0.677411	0.618195	0	0	0	7.55307	1.21752	3.16697	1.9623	6.00694	1.61777	3.43788	1.38953	0	0	0	0	0	0.971359	0	0	3.19197	0	3.49871	0	1.70849	4.04622	2.26648	0	0	0	0	0	0	0.56191	0	0	0	0	0	0	0	0	1.10404	1.23917	0	0.753774	0	4.87813	4.46513	1.66566	0	1.53487	0	0	0	0	0	0	0	0	0.544244	0	1.95504	0.599456	5.48428	13.6306	12.4236	0	1.6787	3.99687	4.28128	0
FBti0019517		transposable_element	4	0	0	0	0	0	0	0	0	0	0	0.716073	0	0	0	0	0	0	0	0	0	0	0	0	0	0	0	0	0	0	0	0	0	0	0	0	0	0	0	0	0	0	0	0	0	0	0	0	0	0	0	0	0	0.595947	0	0	0	0	0	0	0	0	0	0	0	0	0	0	0	0	0	0	0	0	0	0	0	0	0	0	0
FBgn0043853	scaRNA:MeU5-C46	snoRNA	3R	0	0	0	0	0	0	0	0	0	0	0	0	0	0	0	0	0	0	0	0	0	0	0	0	0	0	0	0	1.06399	0	0	0	0	0	0	0	0	0	0	0	0	0	0	0	0	0	0	0	0	0	0	0	0	0	0	0	0	0	0	0	0	0	0	0	0	0.424311	0	0	0	0	0	0	0	0	0	0	0	0	0	0
FBgn0264874	asRNA:CR44065	ncRNA	2L	0	0	0	0	0	0	0	0	0	0	0	0	0	0	1.58348	0	0	0.808887	0	2.77906	0	0	0	0	0	0.971359	0	0	0	0	0	0	0	0	0	0	0	0	0	0	0	0	0	0	0	0	0	0.713764	0	1.04089	0	0	0	0	0	0	0	0	0	0	0	0	0	0	0	0	0	0	0	0	0	0	0	0	0	0	0	0	1.42709	0
FBgn0031799	Pez	protein_coding	2L	5.32199	4.61691	10.1191	7.7156	14.1521	10.3696	8.62443	10.1612	22.255	14.1168	15.7536	9.44975	12.9481	12.1752	9.5009	15.6984	9.34413	6.4711	6.87577	6.94764	8.88152	6.3792	4.25852	11.7403	6.96928	9.71359	15.0001	11.2332	7.44793	8.37891	6.99742	9.44461	3.98647	6.06932	5.66619	5.2029	13.2272	15.8671	12.7935	24.2145	10.0853	8.42866	10.8647	9.6063	13.3869	8.66534	15.4626	11.4202	8.08591	14.5725	11.0404	6.19583	8.34326	8.29151	4.30625	8.13022	11.1628	14.9909	5.35153	6.13946	15.0248	18.9185	11.0464	12.234	16.5054	16.5481	16.7349	12.7736	13.6061	6.34349	13.6853	14.3869	10.0545	7.99033	5.64709	7.86777	23.5018	11.9906	22.8335	16.2583
FBgn0033696	Cyp6g2	protein_coding	2R	1.0644	0	2.89116	0	1.4897	1.19649	0.784039	4.06446	1.23639	4.91021	3.58036	3.7799	0	0	4.75045	0	2.66975	5.66221	11.4596	4.16859	0	0	0	0	0	0	0	0	0	0	0	0	0	0	1.13324	0	0	0	0	2.6905	0	0.56191	0	0	0.704574	1.15538	0	1.42753	0	0	0	0	0	0	0	0	0	0.832828	0	0	0	4.20412	1.22738	2.29387	0	0	0	0	0	0	0	0.599456	0	0.470019	1.12942	0	1.6787	0	1.42709	4.06456
FBgn0031702	fusl	protein_coding	2L	0	0	0	0	0	0	0	0	0	0	0	0	2.15802	0	0	1.9623	2.66975	2.42666	1.14596	2.77906	0	0	0	0	0	0	0	0	0	0	0	0	0	0	0	1.30073	0	0	0	0	0	0	0	0	0	0	0	0	1.01074	0	2.20808	1.23917	0	0.753774	0	0	1.48838	0.832828	0	1.53487	0	0	0	0	0	0	0	0	1.63273	0.453107	0	0.599456	0.914047	0	1.12942	0	5.03611	3.99687	4.28128	0
FBgn0031275	GABA-B-R3	protein_coding	2L	0	0	0	0	0.74485	0	0	1.35482	0	0	0	0	0	0	0	0	0	0	0	0	0	0	0	0	0	0	0	0	0	0	0	0	0	0	0	0	0	0	0	0	0	0	0	0	0.704574	0	0	0	0	0	0	1.23917	0	0	0	0	0	0	0	0	0	0	0	0	3.14389	0	0.643648	0.555373	0	0	0.65168	0	0	0	0	0	0	0	0	0
FBgn0263239	dar1	protein_coding	3L	0	1.53897	0	0	0.74485	1.19649	3.13616	1.35482	0	0	0	0	0	0	0	0	0	0.808887	0	0	0	1.27584	2.12926	0	0	0	0.88236	0	0	0	0	0	0	0	0	0	0	0	0	0	3.10316	0	0	5.48931	1.40915	0.577689	0	1.42753	1.01074	0	0	0	0	0	0	0	0	0	0	0	0.883814	0	0	0	3.14389	1.69724	0.643648	0.555373	0	0	0	0	0	0	0	0	0	0	0	0
FBgn0033791	Drl-2	protein_coding	2R	0	0	0	0	0	0	0	0	0	0	0	0	0	0	0	0	0	0.808887	1.14596	0	0	0	0	0	0	0	0	0	0	0	0	0	0	0	0	0	0	0	0	0	0	0	0	0	0	0	0	0	0	0	0	0	0	0	0	0	0	0	0	0	0	0	0	0	0	0	0	0.555373	0	0	0	0	0	0	0	0	0	0	0	0
FBti0019396		transposable_element	3R	0	4.61691	1.44558	1.71458	1.4897	2.39298	0	1.35482	0.618195	0.613776	0.716073	0.944975	1.07901	0	0	0	0.667438	1.61777	0	0	0	0	0	0	0	0.971359	0.88236	0	0	0	0	0.944461	1.13899	0	0	0	1.6534	0	1.59918	0	0.775791	1.12382	0	0	4.93202	1.73307	3.31341	0.713764	0	1.04089	0	0	0	0.753774	0	0	0	0	1.78384	0	0.883814	2.10206	7.36426	2.29387	0	0	0.643648	1.66612	1.08849	2.26553	0	1.79837	0.914047	0.470019	0	3.14711	0	0	0	2.03228
FBgn0053225	CG33225	protein_coding	2R	0	0	0	0	0	0	0	0	0	0	0	0	0	0	0	0	0	0	0	0	0	0	0	0	0	0	0	0	0	0	0	0	0	0	0	0	0	0	0	0	0	1.12382	0	0	0	0	1.10447	0	0	0	0	0	0	0	0	0	0	0	0	0	0	0	0	0	0	0	0	0	0	0	0	0	0	0	0	0	0	0	0	0
FBgn0085391	trv	protein_coding	3R	0	0	0	0	0	0	0	0	0	0	0	0	0	0	0	1.9623	0	0	0	0	0	0	0	0	0	0	0	0	0	0	6.99742	0	0	0	0	0	0	0	0	0	0	0	0	0	0	0	0	0	0	0	3.31212	1.23917	0	0	0	0	0	0	0	0	0	0	0	0	0.785972	0	0	0	0	0.453107	3.91008	0	0	0.470019	0	0	0	0	0	0
FBgn0032701	CG10341	protein_coding	2L	0	3.07794	0	1.71458	8.93819	3.58947	3.9202	2.70964	19.7822	17.1857	20.05	13.2296	2.15802	2.43504	0	0	0.667438	0.808887	0	0	0	0	0	0	0	5.82815	8.8236	3.06359	12.7679	8.37891	9.32989	17.0003	1.70849	1.34874	1.13324	1.30073	0	1.0578	0	2.6905	3.10316	2.24764	1.20719	0	1.40915	1.15538	5.52235	5.71011	8.08591	3.12267	9.93636	8.67417	1.19189	4.52264	0	1.62604	1.48838	0.832828	1.78384	1.53487	0	1.05103	0	0.764624	4.71583	2.97018	5.14919	1.66612	9.25214	6.34349	7.82016	10.7902	4.57023	0.940038	2.82355	0	0	1.33229	0	0
FBgn0040355	CG3526	protein_coding	X	0	0	0	0	0	0	0	0	0	0	0	0	0	0	0	0	0	0	1.14596	0	0	0	0	0	0	0	0	0	0	0	0	0	0	0	0	0	0	0	0	0	0	0	0	0	0	0	0	0	0	0	0	0	0	0	0	0	0.744188	0.832828	0	0	0	0	0	0	0	0	0	0	0	0	0	0	0.914047	0	0	0	0	0	0	0
FBgn0030283	CG15198	protein_coding	X	0	0	0	0	0	0	0	0	0	0	0	0	0	0	0	0	0.667438	0	0	0	0	0	0	0	0	0	0	0	0	0	0	0	0	0	0	0	0	0	0	0	0	0	0	0	0	0	0	0	0	0	0	0	0	0	0	0	0	0	0	0	0	0	0	0	0	0	0	0	0	0	0	0	0	0	0	0	0	0	0	0
FBgn0038170	CG14367	protein_coding	3R	0	0	0	0	0	0	0	0	0	0	0	0	0	0	0	0	0	0	0	0	0	0	0	0	0	0	0	0	0	0	0	0	0	0	0	0	0	0	0	0	0	0	0	0	0	0.577689	0	0	0	0	0	0	0	0	0	0	0	0	0	0	0	0	0	0	0	0	0	0	0	0	0	0	0	0	0	0	0	0	0	0
FBti0063541		transposable_element	4	0	0	0	0	0	0	0	0	0	0	0	0	0	0	0	0	0	0	0	0	0	0	0	0	0	0	0	0	0	0	0	0	0	0	0	0	0	0	0	0	0	0	0	0	0	0	0	0	0	0	0	0	0.595947	0	0	0	0	0	0	0	0.883814	0	0	0	0	0	0	0	0	0	0	0	0	0	0	0	0	0	0	0
FBgn0005649	Rox8	protein_coding	3R	65.9926	75.4095	70.8334	112.305	126.624	166.711	165.432	154.45	50.692	50.3296	64.4466	46.3038	59.3456	57.2234	71.2568	51.0198	116.802	133.466	199.397	125.058	96.8086	79.1021	53.2314	95.5992	128.235	155.417	173.825	163.392	61.7114	53.625	67.6417	53.8343	49.5461	66.0882	47.596	50.7283	327.373	197.809	302.246	226.002	102.404	69.6769	43.459	112.531	130.346	149.044	160.148	134.188	58.6229	75.985	75.0748	73.1108	60.1907	49.7491	59.211	44.7162	253.024	217.368	164.114	219.486	77.7756	74.6231	85.9164	107.812	139.117	132.385	146.752	130.513	57.1456	62.9818	67.123	69.5369	40.2181	46.5319	54.7768	26.7504	229.982	214.499	225.481	184.938
FBti0062875		transposable_element	3R	0	0	0	0	0	0	0	0	0	0	0	0	0	0	0	0	0	0	0	0	0	0	0	0	0	0	0	0	0	0	1.16624	0	0	0	0	0	0	0	0	0	0	0	0	0	0	0	0	0	0	0	0	0	0	0	0	0	0	0	0	0	0	0	0	0	0	0	0	0	0	0.453107	0	0.599456	0	0	0	0	0	0	0	0
FBgn0287215	lncRNA:CR46445	ncRNA	2R	0	0	0	0	0	0	0	0	0	0	0	0	0	0	0	0	0	0	0	0	0	0	0	0	0	0	0	0	0	0	0	0	0.569496	0	0	0	0	0	0	0	0	0	0	0	0	0	0	0	0	0	0	0	0	0	0	0	0	0	0	0	0	0	0	0	0	0	0	0	0	0	0	0	0	0	0	0	0	0	0	0
FBgn0261705	CG42741	protein_coding	2R	0	0	0	0	0	0.39883	0	1.35482	0	0	0	0	0	0	0	0	0	0	0	0	0	0	0	0	0	0	0	0	0	0	0	0	0	0	0	0	0	0	0	0	0	0	0	0	0.704574	0	0	0	0	0	0	0	0	0	0	0	0	0	0	0	0	0	0	0	0	1.69724	0.643648	0	0	0	0	0	0	0	0.564709	0	0	0	0	0
FBgn0262964	CR43275	pseudogene	2R	1.0644	0	1.44558	2.57187	0	0	0	0	0	0	0	0	2.15802	1.21752	1.58348	3.9246	0	0	0	0	0	0	2.12926	0	0	0	0	0	1.06399	0	0	0	0	0	0	1.30073	0	0	1.59918	0	0	0	1.20719	0	0	0	0	0	0	0	0	0	0.595947	1.50755	0	0	0.744188	0	0	0	0	0	0	0	0	0.848622	0	0	0.544244	0	0.65168	0	0	0.470019	1.12942	0	0	0	1.42709	0
FBgn0024987	ssx	protein_coding	X	14.9016	6.15588	8.67348	16.2885	11.1727	17.5485	10.1925	11.516	15.4549	21.4822	6.44466	13.2296	8.63208	2.43504	6.33393	3.9246	8.00926	4.04444	10.3137	4.16859	9.76967	14.0342	12.7755	5.03154	12.5447	17.4845	8.8236	11.2332	15.9599	15.082	11.6624	13.2225	8.54243	8.7668	9.06591	7.80435	6.61359	5.28902	4.79755	2.6905	8.5337	6.18101	3.62158	5.48931	16.2052	7.50996	15.4626	7.13764	5.0537	10.4089	7.72828	11.1525	2.97974	3.76887	1.07656	5.69116	2.23256	4.99697	3.56769	1.53487	7.95432	4.20412	4.90951	3.0585	14.1475	11.8807	9.65472	11.6628	6.53093	7.2497	8.47184	7.19347	5.48428	4.23017	5.08238	7.86777	6.71481	2.66458	2.85419	8.12913
FBgn0265003	koi	protein_coding	2R	19.1592	6.15588	11.5646	9.43018	23.0903	19.9415	16.4648	18.2901	33.3825	31.3026	21.4822	20.7894	45.3184	37.7431	53.8384	39.246	6.00694	7.27999	16.0435	2.77906	7.99337	10.2067	6.38777	5.03154	29.271	24.284	30.8826	17.3604	27.6637	28.4883	13.9948	32.1117	27.9053	32.3697	27.1977	29.9167	1.6534	2.11561	0	16.143	5.43054	12.9239	12.0719	8.23397	15.5006	14.4422	19.8804	16.4166	20.2148	30.1858	22.0808	17.3483	32.7771	32.4123	33.3735	26.8297	3.72094	6.66263	24.9738	1.53487	9.72195	14.7144	19.638	14.5279	15.7194	9.33484	14.1603	13.8843	22.8582	12.2339	22.1571	23.9782	29.2495	36.1915	35.012	23.6033	16.787	5.32916	1.42709	8.12913
FBgn0039536	unc80	protein_coding	3R	0	0	0	0.857289	0	0	0	0	1.23639	0.613776	0	0.944975	1.07901	1.21752	0	3.9246	0	0	0	0	0	0	0	0	0	0	0	0	0	0	0	0	0	0	0	3.90218	0	1.0578	1.59918	0	0	0	0	0	0	0	0	0	0	0	0	0	0	0.753774	0	0	0	0	3.56769	0	0	0	0	0	0	0	0	0	0	0	0	1.79837	0.914047	2.82012	0.564709	1.57355	3.35741	0	0	0
FBgn0052732	Setd3	protein_coding	X	4.25759	1.53897	0	2.57187	1.4897	3.9883	2.35212	3.38705	8.65473	13.5031	9.30895	7.5598	6.47406	6.08759	3.16697	1.9623	3.33719	2.42666	4.58384	1.38953	2.66446	3.82752	6.38777	3.35436	6.96928	3.88544	6.17652	10.212	9.57591	15.082	5.83118	12.278	3.98647	12.813	7.93267	13.0073	0	0	0	0	3.87895	2.24764	4.82878	2.74466	0.704574	4.04383	4.41788	3.56882	7.07518	11.4498	11.0404	14.87	4.76758	7.53774	8.6125	10.5693	2.23256	1.66566	3.56769	3.06973	1.76763	0	0	0	6.28778	4.66742	3.21824	4.44298	14.1503	11.7808	13.6853	11.9891	3.65619	5.64023	2.25884	11.0149	1.6787	1.33229	0	2.03228
FBgn0032130	brwl	protein_coding	2L	1.0644	1.53897	2.89116	3.42916	3.72425	6.7801	11.7606	5.41929	4.32737	2.4551	3.58036	7.5598	2.15802	0	0	1.9623	79.4251	46.9155	43.5465	63.9183	2.66446	8.93088	6.38777	15.0946	6.96928	5.82815	7.94124	7.14838	6.38394	6.70313	9.32989	6.61123	4.55596	2.02311	3.39972	0	64.4825	78.2775	22.3886	24.2145	1.55158	3.37146	3.62158	2.74466	11.9778	16.1753	6.62681	7.85141	5.0537	6.24534	11.0404	6.19583	2.97974	3.76887	1.07656	1.62604	76.6513	48.304	28.5415	32.2322	1.76763	3.15309	1.22738	1.52925	3.92986	8.91053	10.2984	6.1091	1.63273	3.62485	5.21344	5.99456	2.74214	1.88008	5.64709	0	38.6102	69.2791	58.5108	28.4519
FBgn0058469	lncRNA:CR40469	ncRNA	X	193.72	446.301	309.354	223.752	366.466	404.413	497.081	358.35	506.302	347.397	380.951	633.133	672.223	525.968	888.334	1299.04	562.65	912.425	986.673	908.752	319.735	295.995	291.708	234.805	1194.53	876.166	997.067	790.407	2151.39	1829.95	2246.17	1652.81	1103.68	1572.63	1664.73	2108.48	1218.55	1456.6	1823.07	1218.8	690.454	787.798	535.994	643.622	1271.76	1363.92	979.664	1422.53	2924.07	2851	2856.15	3156.16	2459.47	2173.88	2228.49	2140.69	2862.89	2681.71	3553.42	3943.07	372.086	363.656	292.116	334.905	936.879	908.45	955.174	743.644	1410.14	1950.62	1307.92	1613.14	1716.58	1216.88	1067.3	1623.91	1022.33	919.28	1204.47	1235.63
FBgn0037307	Tim17a2	protein_coding	3R	0	0	0	0	0	0	0	0	0	0	0	0	0	1.21752	0	0	0	0	0	0	0	0	0	0	0	0	0	0	0	0	0	0	0	0	0	0	0	0	0	0	0	0	0	0	0	0	0	0	0	0	0	0	0	0	0	0	0	0	0	0	0	0	0	0	0	0.848622	0	0	0	0	0	0	0	0	0	0	0	0	0	0
FBgn0262559	Mdh2	protein_coding	3R	1257.05	150.819	429.337	254.615	37.9873	27.5192	32.1456	41.9995	456.228	482.428	387.395	406.339	1708.07	1817.75	1630.99	1438.36	190.22	253.991	428.589	234.83	67.4996	408.269	153.307	516.571	27.8771	49.5393	45.0004	29.6147	286.213	293.262	253.073	302.228	791.599	864.541	784.201	803.848	109.124	126.937	287.853	309.408	46.5475	84.8485	395.96	63.1271	50.0248	35.8167	34.2385	36.402	296.147	238.364	184.375	192.071	793.802	831.412	966.754	787.819	244.094	423.077	594.02	590.923	91.0328	104.052	143.603	90.9903	76.2393	58.5549	79.8124	52.7604	249.264	226.1	205.279	237.984	651.715	715.369	666.357	722.262	223.268	239.812	226.908	284.519
FBgn0033775	Cyp9h1	protein_coding	2R	0	0	0	0	0	0	0	0	0	0	0	0	0	0	0	1.9623	1.33488	0	0	0	0	0	0	0	0	0	0	0	0	0	0	0	2.27798	0	1.13324	0	0	1.0578	0	0	0	0	0	0	0	0	0	0	0	0	0	0	0	0.753774	0	0.813022	0	0	1.78384	0	0	0	0	0	0.785972	0.424311	0	0	0	0.906213	0	0	0	0.940038	0.564709	0	0	0	0	2.03228
FBgn0262126	Sec24CD	protein_coding	2L	11.7084	7.69484	5.78232	13.7166	20.1109	19.9415	19.601	20.3223	16.0731	13.5031	15.0375	16.0646	18.3432	17.0453	12.6679	11.7738	10.679	8.89776	11.4596	11.1162	16.8749	7.65504	6.38777	15.0946	33.4525	19.4272	17.6472	30.6359	19.1518	21.7852	17.4936	19.8337	27.3358	20.2311	11.3324	22.1123	11.5738	19.0405	9.5951	18.8335	12.4127	21.3526	25.3511	20.5849	21.8418	22.5299	36.4475	27.8368	25.2685	24.9814	24.2889	14.87	13.7068	19.5981	17.225	17.8865	8.18607	23.3192	10.7031	13.8138	21.2115	28.3778	13.5011	26.7619	46.3724	30.1261	30.8951	32.2116	26.1237	26.7333	18.247	24.5777	23.7652	39.0116	27.106	22.0298	15.1083	13.3229	9.98965	18.2905
FBgn0266449	Kr-h2	protein_coding	2L	7.45078	26.1625	17.347	14.5739	12.6624	13.959	16.4648	9.48375	12.9821	12.8893	13.6054	21.7344	21.5802	14.6102	22.1688	23.5476	6.00694	4.85332	4.58384	9.7267	20.4275	11.4826	17.0341	6.70872	9.75699	4.85679	13.2354	14.2968	10.6399	5.02735	5.83118	19.8337	11.3899	25.626	11.3324	20.8116	1.6534	5.28902	3.19837	13.4525	13.9642	5.05719	6.03597	8.23397	10.5686	9.82072	17.6715	12.134	16.1718	14.5725	13.2485	16.1092	19.6663	13.5679	24.7609	18.6995	8.93025	2.49849	1.78384	4.6046	17.6763	12.6124	14.7285	22.9387	14.9335	19.094	31.5388	22.2149	13.6061	20.3898	16.9437	8.99184	31.0776	19.7408	23.1531	17.3091	3.35741	7.99374	8.56256	2.03228
FBgn0266328	lncRNA:CR44993	ncRNA	2L	0	0	0	0	0	0.797659	0.784039	0	0	0	0	0.944975	0	0	0	0	0	0	0	0	0	0	0	0	0	0	0	0	0	0	2.33247	0.944461	1.70849	0.674369	0	1.30073	0	0	1.59918	0	0	0	0	0	0	0.577689	0	0	0	0	2.20808	0	1.19189	0	0	0	0	0	0	0	0	0	0	0	0	0	0	0	2.17698	0.906213	0.65168	1.19891	0	0	0	0	0	0	0	0
FBgn0033476	oys	protein_coding	2R	97.9245	101.572	106.973	94.3018	35.0079	41.0794	47.8264	46.7413	11.1275	8.59286	10.7411	6.61482	24.8172	14.6102	20.5853	21.5853	11.3464	11.3244	14.8975	18.0639	95.0323	68.8954	78.7825	40.2523	48.7849	53.4247	55.5887	57.1871	24.4718	21.7852	10.4961	17.9448	31.3223	24.2773	14.7321	24.7138	9.92039	9.52024	23.9878	16.143	58.1843	145.535	101.404	79.595	79.6169	59.502	70.686	72.0902	27.29	33.3085	33.1212	26.0225	34.5649	26.3821	30.1438	17.8865	11.1628	20.8207	35.6769	19.9533	172.344	193.389	192.698	310.437	73.0954	82.7406	79.8124	86.0828	32.1104	37.1547	41.7075	22.7793	22.8512	15.0406	18.6354	17.3091	48.6824	25.3135	28.5419	30.4842
FBgn0263507	lncRNA:CR43496	ncRNA	X	3.19319	0	0	1.71458	0	0.39883	0.784039	0	0	0	0	0	0	0	1.58348	0	0	0	0	0	0.888152	0	4.25852	1.67718	1.39386	0	1.76472	0	3.19197	0	0	0	0	1.34874	0	2.60145	1.6534	0	1.59918	0	0.775791	1.12382	1.20719	0	0	0	1.10447	0	0	1.04089	0	0	0.595947	0.753774	1.07656	1.62604	0.744188	0.832828	0	1.53487	0	0	0	0.764624	0	0	0	0	2.17698	0.453107	0	0	0.914047	1.41006	0.564709	0	0	0	0	0
FBgn0063384	snoRNA:U29:54Eb	snoRNA	2R	0	0	0	0	0	0	0	0	0	0	0	0	0	0	0	0	0	0	0	0	0	0	0	0	0	0	0	0	0	0	0	0	0	0	0	0	0	0	0	0	0	0	0	0	0	0	0	0	0	0	0	0	0	0	0	0	0	0	0	0	0	0	0	0	0	0	0	0	0	0	0.65168	0	0	0	0	0	0	0	0	0
FBgn0041210	HDAC4	protein_coding	X	13.8372	3.07794	7.2279	3.42916	12.6624	11.9649	9.40847	17.6127	25.346	23.3235	32.2233	24.5693	16.1852	10.9577	25.3357	39.246	10.679	33.9733	112.304	43.0754	3.55261	11.4826	6.38777	18.449	22.3017	15.5417	24.7061	10.212	38.3037	43.5703	23.3247	29.2783	14.2374	13.4874	9.06591	5.2029	120.698	40.1966	121.538	104.93	5.43054	11.2382	8.45036	12.351	9.86404	11.5538	14.3581	12.8478	17.1826	18.736	12.1444	16.1092	7.74731	7.53774	8.6125	9.75627	51.349	69.1248	112.382	84.4176	6.1867	11.5613	9.81901	9.94012	6.28778	16.5481	18.0221	11.6628	15.7831	12.2339	18.8987	17.9837	14.6248	10.8104	11.2942	6.29422	176.264	123.903	92.7611	213.39
FBgn0031883	Caper	protein_coding	2L	10.644	6.15588	13.0102	10.2875	14.897	10.3696	11.7606	15.5804	16.0731	17.7995	25.0625	14.1746	16.1852	13.3927	14.2514	15.6984	4.67207	6.4711	5.72981	11.1162	2.66446	7.65504	4.25852	1.67718	9.75699	6.79951	9.70596	5.10599	15.9599	25.1367	18.6598	21.7226	7.40344	11.4643	12.4656	6.50363	1.6534	0	1.59918	2.6905	3.87895	4.49528	7.24316	5.48931	8.45489	2.88845	5.52235	4.99635	8.08591	8.32713	5.5202	14.87	5.95947	3.01509	3.22969	7.3172	5.9535	1.66566	0	3.06973	13.2572	9.45927	12.2738	12.9986	15.7194	10.1835	12.2293	13.8843	21.2255	18.1243	13.6853	16.7848	14.6248	13.6306	17.506	9.44133	5.03611	17.3198	9.98965	4.06456
FBgn0033222	CG12824	protein_coding	2R	0	0	0	0.857289	0	0	0	0	0	0.613776	0	0	0	0	0	0	0	0	0	0	0	0	0	0	0	0	0	0	0	0	0	0.944461	0	0	0	0	0	0	0	0	0	0	0	0	0	0	0	0	0	0	0	0	0	0	0	0	0	0.832828	0	0	0	0	0	0	0	0	0	0	0	0	0	0	0	0	0	0	0	2.66458	0	0
FBgn0037377	CG1218	protein_coding	3R	0	0	2.89116	0.857289	2.23455	2.39298	3.13616	3.38705	4.94556	2.4551	1.43215	1.88995	2.15802	1.21752	1.58348	0	2.00231	1.61777	0	0	0	0	0	1.67718	5.57542	2.91408	2.64708	2.04239	3.19197	3.35157	3.49871	0	2.84748	2.02311	1.13324	2.60145	0	2.11561	1.59918	5.381	0.775791	1.68573	1.20719	0	5.63659	2.88845	4.41788	4.28258	1.01074	1.04089	0	2.47833	1.19189	7.53774	2.15313	4.87813	1.48838	0	3.56769	0	0.883814	0	0	0.764624	0.785972	4.66742	6.43648	1.66612	2.72122	2.26553	3.2584	2.39782	0	2.3501	2.25884	1.57355	1.6787	0	2.85419	0
FBti0060662		transposable_element	2R	0	0	0	0	0	0	0	0	0	0	0	0	0	0	0	0	0	0	0	0	0	0	0	0	0	0	0	0	0	0	0	0	0	0	0	0	0	0	0	0	0	0	0	0	0	0	0	0	0	0	0	0	0	0	0	0	0	0	0	0	0	0	0	0	0.785972	0	0	0	0	0	0	0	0	0	0	0	0	0	0	0
FBgn0037743	CG8412	protein_coding	3R	46.8335	0	26.0204	16.2885	2.23455	1.99415	1.56808	3.38705	4.32737	10.4342	8.59287	8.50477	29.1333	26.7854	20.5853	27.4722	2.00231	1.61777	0	0	3.55261	19.1376	6.38777	33.5436	0	2.91408	1.76472	3.06359	12.7679	8.37891	9.32989	12.278	31.8917	33.7185	35.1304	20.8116	0	0	0	0	0	4.49528	12.0719	0	0	1.15538	1.10447	2.14129	9.09665	14.5725	7.72828	6.19583	34.5649	26.3821	21.5313	16.2604	0	0.832828	0	1.53487	2.65144	7.35721	4.90951	2.29387	3.14389	4.24311	1.93094	1.66612	4.89819	6.34349	11.0786	4.19619	17.3669	23.0309	24.2825	17.3091	1.6787	1.33229	0	0
FBgn0032163	TbCMF46	protein_coding	2L	0	0	0	0	0	0	0	0	0	0	0	0	0	0	0	0	0	0	0	0	0	0	0	0	0	0	0	0	0	0	0	0	0	0	0	0	0	0	0	0	0	0	0	0	0	0	0	0	0	1.04089	0	0	0	0	0	0	0	0	0	0	0	0	0	0	0	0	0	0	0	0	0	0	0	0	0	0	0	0	0	0
FBgn0000352	cos	protein_coding	2R	2.12879	13.8507	1.44558	1.71458	11.9176	14.3579	18.0329	9.48375	3.09098	3.06888	3.58036	1.88995	2.15802	2.43504	1.58348	0	3.33719	0	0	2.77906	3.55261	2.55168	4.25852	0	5.57542	12.6277	8.8236	7.14838	6.38394	8.37891	5.83118	2.83338	6.26445	2.02311	0	2.60145	4.96019	1.0578	0	0	12.4127	5.6191	2.41439	4.11698	11.2732	6.35458	13.2536	14.989	4.04296	5.20445	7.72828	8.67417	4.17163	1.50755	5.38282	2.43907	2.23256	3.33131	3.56769	0	2.65144	2.10206	6.13688	6.88162	11.0036	11.4564	14.1603	3.88761	4.35395	1.81243	8.47184	8.39238	0.914047	2.3501	4.51767	0	0	1.33229	2.85419	0
FBgn0034141	CG8311	protein_coding	2R	1.0644	1.53897	0	0	1.4897	5.58361	5.48828	8.12893	1.85459	1.22755	3.58036	1.88995	2.15802	3.65256	1.58348	1.9623	3.33719	2.42666	0	1.38953	0	0	2.12926	0	1.39386	4.85679	5.29416	4.08479	1.06399	0	1.16624	2.83338	1.13899	4.72059	4.53295	2.60145	1.6534	0	0	0	0.775791	0.56191	0	0	2.8183	2.88845	11.0447	4.99635	3.03222	2.08178	1.10404	0	1.19189	1.50755	1.07656	3.25209	0.744188	0.832828	1.78384	1.53487	1.76763	6.30618	3.68213	1.52925	5.50181	5.51604	5.14919	9.99671	1.08849	0	1.30336	2.39782	0.914047	2.82012	3.38826	1.57355	1.6787	1.33229	0	2.03228
FBgn0000377	crn	protein_coding	X	13.8372	12.3118	2.89116	7.7156	16.3867	16.352	18.0329	16.9353	16.0731	10.4342	14.3215	17.9545	4.31604	6.08759	4.75045	9.81149	5.3395	1.61777	2.29192	5.55812	9.76967	6.3792	2.12926	8.3859	18.1201	16.5131	25.5884	26.5511	9.57591	8.37891	10.4961	13.2225	11.3899	7.41806	4.53295	9.10508	4.96019	1.0578	0	0	13.1884	11.8001	10.8647	9.6063	20.4326	13.8645	16.567	20.6992	13.1396	15.6134	8.83232	16.1092	5.95947	8.29151	10.7656	9.75627	5.20931	4.99697	7.13537	6.13946	7.07051	9.45927	8.59164	6.11699	9.43167	15.6995	14.1603	12.7736	15.2388	14.4994	11.7302	9.5913	8.22642	4.23017	8.47064	1.57355	1.6787	2.66458	1.42709	8.12913
FBgn0267702	lncRNA:CR46035	ncRNA	3R	0	0	0	0	0.74485	0	0	0	0	0	0	0	0	0	0	0	0	0	0	0	0	0	4.25852	5.03154	0	0.971359	0	0	0	0	0	0	0	0	0	0	0	0	1.59918	0	0	0	2.41439	0	0.704574	0	0	2.14129	0	0	0	0	0	0	0	0	0	0	0	0	0	0	0	0	0.785972	0.848622	1.2873	1.11075	0.544244	0.906213	0	1.79837	0	0	0	0	0	0	0	0
FBti0018920		transposable_element	2R	0	0	0	0	0	0	0	0	0	0	0	0	0	0	0	0	0	0	0	0	0	0	0	0	0	0	0	0	0	0	0	0	0	0	0	0	0	0	0	0	0	0	0	0	0	0	0	0	0	1.04089	0	0	0	0	0	0	0	0	0	0	0	0	0	0.764624	0	0	0	0	0.544244	0	0	0.599456	0	0	0	0	0	0	0	0
FBgn0039431	plum	protein_coding	3R	4.25759	3.07794	13.0102	14.5739	4.4691	5.58361	0.784039	4.74187	1.23639	5.52398	0.716073	2.83492	0	0	0	0	1.33488	0.808887	3.43788	1.38953	4.44076	8.93088	4.25852	13.4174	4.18157	0.971359	0.88236	1.0212	6.38394	0	1.16624	0	2.27798	2.69748	1.13324	0	9.92039	1.0578	4.79755	5.381	4.65475	8.42866	4.82878	6.86164	0.704574	1.73307	0	3.56882	1.01074	1.04089	1.10404	0	0	0.753774	1.07656	0.813022	7.44188	4.16414	1.78384	3.06973	12.3734	16.8165	4.90951	3.82312	1.57194	3.8188	1.93094	3.33224	0	2.26553	0	0	0	0.470019	0	1.57355	0	0	0	0
FBgn0023517	Pgam5	protein_coding	X	9.57958	4.61691	5.78232	8.57289	12.6624	12.7625	10.1925	12.1934	14.2185	11.6617	17.9018	10.3947	8.63208	17.0453	19.0018	9.81149	10.0116	5.66221	10.3137	6.94764	7.99337	12.7584	14.9048	6.70872	8.36313	10.6849	9.70596	13.2756	10.6399	10.0547	13.9948	14.1669	14.2374	13.4874	11.3324	16.9094	3.3068	5.28902	4.79755	16.143	12.4127	14.0478	15.6935	20.5849	8.45489	15.5976	7.73128	14.2753	16.1718	12.4907	13.2485	13.6308	10.727	15.0755	21.5313	9.75627	8.18607	7.49546	10.7031	6.13946	4.41907	4.20412	8.59164	11.4694	7.85972	6.78897	5.14919	8.33059	6.53093	10.4215	11.0786	7.79293	7.31238	9.40038	11.2942	7.86777	11.7509	3.99687	5.70837	4.06456
FBgn0033158	CG12164	protein_coding	2R	0	0	0	0	0	0	0	0	56.2558	9.20664	32.2233	37.799	0	1.21752	3.16697	0	0	0	0	0	0	0	0	0	0	0	0	0	5.31995	0	9.32989	2.83338	0	1.34874	3.39972	2.60145	0	0	0	0	0	0	0	0	0	0	0	0	1.01074	2.08178	0	3.7175	0	0	0	0	0	0	0	0	0	0	0	0	0	0	0	0	12.5176	0.453107	3.2584	2.99728	5.48428	0	0	0	0	0	0	0
FBgn0038475	Keap1	protein_coding	3R	1.0644	18.4676	4.33674	7.7156	3.72425	5.18478	0.784039	4.06446	3.09098	1.84133	6.44466	10.3947	3.23703	1.21752	0	0	23.3603	29.1199	16.0435	23.622	10.6578	1.27584	6.38777	1.67718	6.96928	5.82815	10.5883	0	1.06399	5.02735	3.49871	2.83338	0	0.674369	2.26648	0	33.068	34.9075	19.1902	18.8335	10.8611	3.93337	1.20719	12.351	4.22744	4.62152	12.1492	2.85506	4.04296	3.12267	4.41616	2.47833	1.19189	0.753774	0	0	5.9535	22.4864	5.35153	13.8138	15.9086	11.5613	7.36426	12.234	0.785972	3.8188	3.21824	3.33224	4.35395	4.53107	5.86512	1.79837	0	2.3501	4.51767	0	30.2167	17.3198	19.9793	30.4842
FBgn0058006	CG40006	protein_coding	2L	0	0	0	0.857289	0	0	0	0.677411	0	0	0	0	0	0	0	0	1.33488	4.85332	2.29192	0	0	0	0	0	1.39386	0	0.88236	0	0	0	0	0	0	0	0	0	0	0	0	2.6905	0.775791	0	0	0	0	0	0	0.713764	0	0	0	0	0	0	0	0	0	0	1.78384	1.53487	0	0	0	0.764624	0.785972	0.424311	0.643648	0	0	0	0	0	0	0	0	0	3.35741	0	0	0
FBgn0065110	ppk10	protein_coding	2L	0	0	0	0	0	0	0	0.677411	0	0	0	0	0	0	0	0	0.667438	0	0	0	0	2.55168	0	0	0	0.971359	0.88236	0	0	0	1.16624	0	0	0	0	1.30073	0	1.0578	0	2.6905	0	0	0	0	2.11372	0.577689	0	0.713764	0	0	1.10404	0	0.595947	0	0	0	0.744188	0.832828	0	0	0	0	0	0	0	0.848622	0.643648	0	0	0	0.65168	0	0	0	1.12942	0	0	0	0	0
FBgn0284246	l(2)k09848	protein_coding	2R	0	0	0	0.857289	2.23455	4.38712	1.56808	2.03223	11.1275	6.75153	9.30895	5.66985	2.15802	2.43504	1.58348	1.9623	0.667438	1.61777	0	1.38953	0	1.27584	0	0	0	0.971359	2.64708	1.0212	8.51192	6.70313	9.32989	6.61123	2.84748	0.674369	0	2.60145	3.3068	1.0578	0	2.6905	0	1.12382	2.41439	0	1.40915	0.577689	2.20894	3.56882	6.06444	3.12267	5.5202	8.67417	1.78784	2.26132	0	1.62604	0	0	1.78384	1.53487	1.76763	0	1.22738	0.764624	4.71583	1.27293	7.72378	2.22149	9.25214	8.15592	12.3819	12.5886	4.57023	3.76015	4.51767	3.14711	0	0	1.42709	2.03228
FBgn0263404	CG43450	protein_coding	3R	0	0	0	0	0	0	0	0	0	0	0	0	0	0	0	0	0	0	0	0	0	0	0	0	0	0	0	0	0	0	0	0	0	0	0	0	0	0	0	0	0	0	0	0	0	0	0	0	0	0	0	1.23917	0	0	0	0	0	0	0	0	0	0	0	0	0	0	0	0	0	0	0	0	0	0	0	0	0	0	0	0
FBgn0267726	CG46059	protein_coding	2L	0	0	0	0	0	0	0	0	0	0	0	0	0	0	0	0	0	0	0	0	0	0	2.12926	0	0	0	0	0	0	0	0	0	0	0	0	0	0	0	0	0	0	0	0	0	0	0	0	0	0	0	0	0	0	0	0	0	0	0	0	0	0	0	0	0	0	0	0	0	0	0	0	0	0	0	0	0	0	0	0	0
FBgn0035911	CG6638	protein_coding	3L	2.12879	0	0	1.71458	0.74485	0	0.784039	0	11.7457	18.4133	15.0375	12.2847	15.1061	6.08759	7.91742	7.84919	3.33719	2.42666	0	2.77906	0	5.10336	2.12926	1.67718	2.78771	2.91408	3.52944	0	13.8319	15.082	13.9948	16.0558	11.9594	9.44117	3.39972	11.7065	0	1.0578	0	8.07151	1.55158	2.24764	1.20719	0	0	1.15538	0	0.713764	10.1074	11.4498	11.0404	8.67417	4.17163	6.03019	2.15313	8.94325	0.744188	2.49849	0	1.53487	0	3.15309	0	1.52925	0.785972	1.27293	0.643648	0.555373	11.9734	6.7966	5.86512	6.59402	18.2809	11.7505	13.553	1.57355	0	0	0	2.03228
FBgn0032378	CycY	protein_coding	2L	14.9016	7.69484	10.1191	22.2895	25.3249	22.7333	21.9531	24.3868	17.9277	29.4612	14.3215	20.7894	20.5012	25.5679	17.4183	15.6984	10.0116	9.70665	8.02173	4.16859	9.76967	11.4826	10.6463	28.5121	20.9078	33.0262	15.0001	21.4451	26.5998	31.8399	34.9871	35.8895	37.5867	24.9517	20.3983	20.8116	1.6534	9.52024	17.591	26.905	14.74	11.8001	8.45036	6.86164	27.4784	24.263	28.7162	32.1194	28.3007	34.3494	32.0172	18.5875	26.2217	25.6283	33.3735	30.8949	10.4186	17.4894	7.13537	13.8138	15.0248	8.40824	6.13688	14.5279	27.509	21.6399	34.1134	31.1009	23.4025	42.1389	35.1907	32.3706	12.7967	23.501	18.0707	18.8827	11.7509	7.99374	7.13547	18.2905
FBgn0020655	ArfGAP1	protein_coding	3L	18.0948	12.3118	23.1293	17.1458	17.1315	13.1614	21.1691	10.8386	11.1275	11.048	9.30895	6.61482	9.71109	12.1752	6.33393	25.5099	21.358	18.6044	18.3354	12.5058	21.3157	16.5859	27.6804	45.2838	54.3604	43.7112	30.8826	29.6147	12.7679	1.67578	16.3273	15.1114	10.2509	14.1618	10.1991	13.0073	4.96019	34.9075	12.7935	26.905	34.9106	33.1527	31.387	41.1698	48.6156	40.4383	30.9251	37.1157	19.204	19.7769	18.7687	19.8267	16.6865	15.0755	16.1484	20.3256	23.0698	13.3253	17.8384	24.5579	27.3982	26.2757	28.2297	19.8802	22.7932	13.5779	16.7349	16.1058	8.7079	13.5932	7.82016	14.3869	19.195	18.8008	19.7648	9.44133	16.787	14.6552	9.98965	14.226
FBgn0032833	COX4	protein_coding	2L	995.211	292.404	520.409	383.208	35.0079	43.8712	56.4508	48.7736	283.133	262.082	327.961	337.356	898.816	820.607	948.507	1059.64	210.91	353.484	496.201	357.109	140.328	468.233	310.872	627.265	61.3296	65.081	67.9417	68.4202	214.926	229.582	179.6	287.116	464.139	486.895	522.423	691.986	190.141	191.463	275.06	271.741	138.867	265.222	426.139	144.094	83.8443	82.0319	90.5665	69.2351	220.341	197.769	145.733	151.178	573.301	588.697	741.752	626.027	273.861	361.448	522.666	587.854	103.406	149.246	163.241	112.4	83.3131	65.7682	79.8124	56.0926	195.384	167.649	161.617	183.434	482.617	447.458	455.72	619.981	243.412	302.43	251.168	414.585
FBgn0038132	apn	protein_coding	3R	0	0	0	0	0	0	0	0.677411	0	0	0	0	1.07901	0	3.16697	15.6984	0	0	0	0	0	0	0	0	0	0	0	0	0	0	0	0	0	0	0	0	0	0	0	0	0	0	0	0	0	0	0	0	0	0	0	0	0	5.27641	0	0	0	0	0	0	0	0	0	0	0	0	0	0	0	0	0	0	17.3669	30.0812	24.2825	25.1769	0	0	0	0
FBgn0033127	Tsp42Ef	protein_coding	2R	9.57958	6.15588	7.2279	11.1448	5.21395	9.17308	5.48828	12.1934	14.2185	17.1857	18.6179	18.8995	9.71109	18.2628	19.0018	17.6607	3.33719	2.42666	1.14596	1.38953	8.88152	15.3101	10.6463	15.0946	2.78771	4.85679	5.29416	3.06359	27.6637	21.7852	26.8234	18.8892	7.40344	18.208	11.3324	14.308	0	0	6.39673	5.381	5.43054	8.42866	14.4863	5.48931	10.5686	5.77689	11.0447	9.27893	28.3007	29.1449	49.6818	22.305	11.323	10.5528	18.3016	18.6995	2.97675	0	7.13537	1.53487	4.41907	8.40824	8.59164	7.64624	7.07375	9.75915	12.2293	7.21985	18.5043	19.4836	20.2021	20.981	14.6248	17.8607	14.1177	18.8827	0	1.33229	2.85419	2.03228
FBgn0051807	CG31807	protein_coding	2L	0	0	0	0	0	0	0	0	0.618195	0	0	0	0	0	0	0	0.667438	0	0	0	0.888152	0	0	0	0	0	0	0	0	0	1.16624	2.83338	0	0.674369	0	0	0	0	0	0	0	0	0	0	0	0.577689	0	0	1.01074	2.08178	0	0	0.595947	0	0	0	0.744188	0	0	0	0	0	0	0	0	0.424311	0	0	0.544244	0.906213	0	1.19891	0	0	0	0	0	0	0	0
FBgn0030482	CG1673	protein_coding	X	14.9016	1.53897	1.44558	14.5739	0.74485	0	0	0.677411	1.85459	7.97908	1.43215	1.88995	1.07901	1.21752	0	1.9623	1.33488	5.66221	1.14596	12.5058	1.7763	3.82752	2.12926	23.4805	0	0	0.88236	0	5.31995	1.67578	4.66495	8.50015	2.84748	0	2.26648	0	0	2.11561	3.19837	5.381	1.55158	7.30483	6.03597	1.37233	0	0	0	0	4.04296	4.16356	2.20808	1.23917	0	3.76887	0	1.62604	2.23256	1.66566	3.56769	3.06973	5.30288	13.6634	6.13688	2.29387	3.14389	2.97018	3.21824	1.11075	1.63273	3.62485	1.30336	2.39782	0	1.41006	1.12942	3.14711	3.35741	13.3229	17.1251	2.03228
FBgn0039264	CG11786	protein_coding	3R	0	0	0	0	0	0.39883	0	0	0.618195	0	0	0	1.07901	3.65256	3.16697	13.7361	0	0	0	0	0	0	0	0	0	0	0	0	0	0	0	0	0.569496	3.37185	2.26648	2.60145	0	0	0	0	0	0	0	1.37233	0	0	0	0	0	0	0	0	0.595947	3.76887	2.15313	6.50418	0	1.66566	1.78384	1.53487	0	0	0	0	0	0	0	0	0.544244	0	0	0.599456	19.195	20.6808	14.1177	15.7355	0	1.33229	0	0
FBti0020068		transposable_element	3L	0	0	0	0	0	0	0	0	0	0	0	0	0	0	0	0	0	0	0	0	0	0	0	0	0	0	0	0	0	0	1.16624	0	0	0	0	0	0	0	0	0	0	0	0	0	0	0	0	0	0	0	0	0	0	0	0	0	0	0	0	0	0	0	0	0	0	0.424311	0	0	0	0	0	0	0	0	0	0	0	0	0	0
FBgn0263117	CG34377	protein_coding	3R	0	0	0	0	0.74485	0.797659	1.56808	0	0	0	0	0	0	0	0	0	0	0.808887	0	0	0	0	0	0	0	0	0.88236	0	0	0	0	0	0	0	0	0	0	0	0	0	0	0	0	0	0.704574	1.15538	0	0.713764	0	0	0	0	0	0	0	0	0	0.832828	0	0	0	0	0	0	3.14389	0.424311	0.643648	1.66612	0	0	0	0	0	0	0	0	0	0	0	0
FBgn0035169	Dci	protein_coding	3L	4.25759	1.53897	8.67348	2.57187	8.19335	3.58947	3.13616	10.8386	8.03654	4.91021	2.86429	9.44975	1.07901	1.21752	4.75045	0	0.667438	3.23555	0	1.38953	0.888152	2.55168	2.12926	5.03154	6.96928	9.71359	10.5883	1.0212	6.38394	8.37891	4.66495	10.3891	5.12546	2.69748	4.53295	2.60145	1.6534	3.17341	1.59918	5.381	3.87895	6.18101	7.24316	2.74466	9.86404	6.93227	11.0447	10.7065	9.09665	10.4089	6.62424	11.1525	5.95947	1.50755	5.38282	8.13022	5.9535	3.33131	3.56769	4.6046	2.65144	2.10206	2.45475	2.29387	10.2176	9.33484	6.43648	10.5521	10.3406	8.60902	13.0336	8.39238	7.31238	7.99033	13.553	6.29422	5.03611	3.99687	4.28128	0
FBti0061440		transposable_element	4	0	0	0	0	0	0	0	0	0	0	0	0	0	0	0	0	0	0	0	0	0.888152	0	0	0	0	0	0	0	0	0	0	0	0	0	0	0	0	0	0	0	0	0	0	0	0	0	0	0	0	0	0	0	0	0	0	0	0	0	0	0	0	1.05103	0	0	0	0	0	0	0	0	0	0	0	0	0	0	0	0	0	4.06456
FBgn0039240	CG3744	protein_coding	3R	13.8372	10.7728	14.4558	12.8593	10.4279	12.7625	10.9766	8.80634	11.7457	9.20664	6.44466	4.72487	9.71109	7.30511	7.91742	5.8869	15.3511	6.4711	8.02173	6.94764	28.4209	10.2067	8.51703	5.03154	11.1508	12.6277	3.52944	15.318	12.7679	15.082	4.66495	7.55569	17.6544	3.37185	9.06591	10.4058	11.5738	17.9827	11.1943	0	12.4127	13.4858	1.20719	6.86164	11.9778	10.3984	15.4626	18.5579	9.09665	14.5725	9.93636	9.91333	10.727	8.29151	9.68907	12.1953	14.8838	14.1581	7.13537	4.6046	15.0248	18.9185	12.2738	25.9972	16.5054	16.9724	13.5166	12.2182	9.25214	8.60902	11.0786	13.188	10.9686	7.99033	8.47064	7.86777	11.7509	10.6583	1.42709	16.2583
FBgn0030217	CG2124	protein_coding	X	0	0	0	0	0	0	0	0	1.85459	1.84133	0.716073	0	0	0	0	0	0	0	0	0	0.888152	0	0	0	0	0	0.88236	0	1.06399	0	2.33247	3.77785	0	0	0	0	0	0	0	0	0	0	0	0	0	0	0	0	1.01074	1.04089	1.10404	0	0.595947	0.753774	0	0	0	0	0	0	0	0	0	0.764624	0	0	0	0	0.544244	0	0	0	0	0	0.564709	0	0	0	0	0
FBgn0032835	CG16772	protein_coding	2L	0	0	0	0	0	0	0	0	0	0	0	0	0	0	0	0	2.00231	2.42666	4.58384	5.55812	0	0	0	0	5.57542	0	0	0	0	0	1.16624	0	0	0	1.13324	0	0	0	0	5.381	0	0	0	0	1.40915	0.577689	1.10447	0	0	0	1.10404	0	0	0.753774	0	0	1.48838	0.832828	0	0	0	0	0	0	0	0	0	1.11075	0.544244	0	2.60672	0	0	0	0	0	0	5.32916	1.42709	0
FBgn0267518	2SrRNA-Psi:CR45858	pseudogene	X	0	0	0	0	0	0	0	0	0	0	0	0	0	0	0	0	0	0	0	0	0	0	0	0	0	0	0	0	0	0	0	0	0	0	0	0	0	0	0	0	0	0	0	0	0	0	0	0	0	0	0	0	0	0	0	0	0	0	0	0	0	0	0	0	0	0.424311	0	0	0	0	0	0	0	0	0	0	0	0	0	0
FBgn0023143	Uba1	protein_coding	2R	162.853	164.67	154.677	170.601	140.777	142.382	121.526	150.385	110.657	138.1	116.72	102.057	140.271	133.927	150.431	115.776	254.294	207.884	220.025	180.639	222.926	215.617	198.021	233.128	147.749	201.071	186.178	176.667	119.167	120.656	129.452	142.614	210.713	159.826	218.715	212.018	193.448	208.387	265.464	118.382	252.908	281.517	210.052	236.04	159.938	180.817	174.506	177.727	114.214	114.498	101.572	125.156	209.773	162.815	195.934	158.539	180.838	223.198	135.572	156.556	185.601	151.348	150.967	183.51	146.977	140.871	186.014	150.506	142.048	130.948	127.729	143.27	178.239	207.748	170.542	199.841	167.87	167.869	134.147	184.938
FBti0062103		transposable_element	4	0	0	0	0	0	0	0	0	0	0	0	0	1.07901	0	0	0	0	0	0	0	0	0	0	0	0	0	0	0	0	0	0	0	0	0	0	0	0	0	0	0	0	0	0	0	0	0	0	0	0	0	0	0	0	0	0	0	0	0	0	0	0	0	0	0	0	0	0	0	0	0	0	0	0	0	0	0	0	0	0	0
FBgn0266676	lncRNA:CR45166	ncRNA	3L	0	0	0	0	0	0	0	0	0	0	0	0	0	0	0	0	0	0	0	0	0	0	0	0	0	0.971359	0	0	0	0	0	0	0	0	0	0	0	0	0	0	0	0	0	0	0	0	0	0	0	0	0	0	0	0	0	0	0	0	0	0	0	0	0	0	0	0	0	0	0	0	0	0	0	0	0	0	0	0	0	0
FBgn0034706	CG11275	protein_coding	2R	1.0644	4.61691	2.89116	1.71458	11.9176	7.97659	10.9766	8.80634	0	0	0	0.944975	1.07901	0	1.58348	0	2.00231	4.04444	4.58384	1.38953	11.546	2.55168	6.38777	16.7718	6.96928	7.77087	5.29416	2.04239	0	0	1.16624	0	0.569496	1.34874	2.26648	0	3.3068	6.34683	6.39673	5.381	13.9642	5.05719	1.20719	20.5849	9.86404	6.35458	13.2536	9.9927	0	0	0	0	2.97974	0.753774	0	0.813022	4.46513	1.66566	5.35153	12.2789	7.07051	6.30618	1.22738	11.4694	9.43167	11.8807	9.65472	16.6612	0	0.906213	1.30336	0	0.914047	0.940038	0	1.57355	1.6787	2.66458	4.28128	2.03228
FBti0020323		transposable_element	3R	0	0	0	0	0	0	0	0	0	0	0	0	0	0	0	0	0	0	0	0	0	0	0	0	0	0	0	0	0	0	0	0	0	0	0	0	0	0	0	0	0	0.56191	0	0	0	0	0	0	0	0	0	0	0	0	0	0	0	0	0	0	0	0	0	0	0	0	0	0	0	0	0	0	0.914047	0	0.564709	0	0	0	0	0
FBgn0029715	CG11444	protein_coding	X	32.9963	26.1625	28.9116	25.7187	23.0903	35.097	37.6339	33.8705	108.184	101.273	110.275	95.4425	80.9258	104.707	74.4237	107.926	20.6906	25.8844	14.8975	37.5173	12.4341	22.9651	34.0681	13.4174	33.4525	23.3126	31.765	31.6571	74.4793	58.6524	52.4807	74.6124	42.7122	66.0882	24.9312	57.2319	11.5738	8.46244	7.99592	18.8335	22.4979	16.2954	25.3511	15.0956	26.0692	24.263	23.1939	19.9854	56.6014	42.6765	60.7222	61.9583	60.1907	42.2113	72.1297	61.7897	20.0931	22.4864	33.893	18.4184	13.2572	25.2247	29.457	25.2326	38.5126	33.9449	25.7459	29.4348	64.2208	65.7004	67.123	53.3516	57.585	70.9729	75.6711	59.7951	33.5741	25.3135	22.8335	20.3228
FBgn0031219	CG13694	protein_coding	2L	0	0	0	0.857289	0.74485	0.797659	0.784039	0	3.70917	1.84133	2.14822	3.7799	0	0	0	0	0	0	2.29192	0	0	0	0	0	0	0	0	0	0	3.35157	2.33247	4.72231	0	0	0	0	0	0	0	0	0	0	0	0	0.704574	0.577689	0	1.42753	3.03222	2.08178	3.31212	0	0	0	0	0	0.744188	0	1.78384	1.53487	0	0	0	0	0	0	2.57459	1.66612	1.08849	1.81243	3.2584	1.79837	0	0	0	0	0	0	0	0
FBgn0266687	lncRNA:CR45177	ncRNA	3L	0	0	0	0	0	0	0	0	0	0.613776	0	0	0	0	0	0	0	0	0	0	0	0	0	0	1.39386	0.971359	0	0	0	0	0	0	0	1.34874	0	0	0	0	0	0	0	0	0	0	0.704574	0	0	0	0	0	0	0	0	0	0	0	0	0	0	0	0	0	0	0	0.785972	0	0	0	0	0.906213	0.65168	0	0	0	0	0	0	0	0	0
FBgn0267523	5.8SrRNA-Psi:CR45863	pseudogene	X	0	0	0	0	0	0	0	0	0	0	0	0	0	0	0	0	0	0	0	0	0	0	0	0	0	0	0	0	0	0	0	0	0	0	0	0	0	0	0	0	0	0	0	0	0	0	0	0	0	0	0	0	0	0	0	0	0	0	0	0	0.883814	0	0	0	0	0	0	0	0	0	0	0	0	0	0	0	0	0	0	0
FBgn0264904	asRNA:CR44095	ncRNA	3R	0	0	0	0	0.74485	0	0	0	0	0	0	0	0	0	0	0	0	0	0	0	0	0	0	0	0	0	0.88236	0	0	0	0	0	0	0	0	0	0	0	0	0	0	0	0	0	0	0	0	0	1.01074	0	0	0	0	0	0	0	0	0	0	0	0	0	0	0	0	0.424311	0.643648	0	0	0	0	0	0	0	0	0	0	0	0	0
FBgn0040717	Nplp4	protein_coding	2L	36.1895	52.3249	23.1293	36.8634	0	0	0	0.677411	0	0	0	0	0	0	0	0	0	0	1.14596	2.77906	4.44076	10.2067	0	3.35436	0	0.971359	0.88236	0	0	0	0	0	0	0	0	0	0	0	0	0	4.65475	12.362	89.3323	2.74466	0	0	0	0	0	0	0	0	0	0	0	0	0	0	0	0	4.41907	0	14.7285	5.35237	0	0	0	0.555373	0	0	0	0	0	0	0	0	0	0	1.42709	2.03228
FBgn0033891	CG8067	protein_coding	2R	0	0	0	0	0.74485	0.39883	0	1.35482	1.23639	0.613776	0.716073	1.88995	1.07901	0	0	3.9246	0.667438	0.808887	2.29192	4.16859	0.888152	1.27584	0	0	0	0.971359	0	1.0212	6.38394	0	3.49871	2.83338	2.27798	2.02311	1.13324	3.90218	0	1.0578	3.19837	0	0	0.56191	1.20719	0	0	1.15538	0	0	1.01074	2.08178	1.10404	0	2.97974	0	1.07656	2.43907	1.48838	0	1.78384	0	0	1.05103	0	0.764624	1.57194	0.424311	1.2873	0.555373	0.544244	2.26553	2.60672	0	3.65619	3.76015	1.69413	1.57355	0	0	0	0
FBgn0266354	CG45002	protein_coding	X	1.0644	4.61691	7.2279	4.28645	0	0	0	0	0	0	0	0.944975	4.31604	3.65256	7.91742	9.81149	48.723	71.991	73.3415	68.0869	0.888152	5.10336	0	1.67718	0	0	0	0	0	0	0	0.944461	3.41697	4.04622	1.13324	0	34.7214	13.7515	19.1902	43.048	1.55158	16.8573	14.4863	5.48931	0.704574	0.577689	0	0	2.02148	0	0	7.435	23.8379	18.0906	20.4547	13.8214	56.5583	66.6263	32.1092	72.1387	1.76763	14.7144	9.81901	6.11699	0.785972	0	0	0	0	0	0	0.599456	7.31238	7.05029	2.25884	7.86777	50.3611	39.9687	48.5212	54.8716
FBgn0037815	Rrp46	protein_coding	3R	0	0	0	0.857289	0.74485	0	0.784039	0	5.56376	4.91021	2.14822	4.72487	0	0	0	0	0	0.808887	0	0	0	1.27584	0	0	1.39386	0	1.76472	1.0212	2.12798	3.35157	3.49871	2.83338	0	1.34874	0	1.30073	0	0	0	0	0.775791	0.56191	0	0	0.704574	0	0	0	1.01074	0	4.41616	2.47833	0	0	0	0	0	0	0	0	0	1.05103	0	0	0.785972	0.424311	1.2873	0.555373	2.72122	2.26553	0.65168	2.39782	0.914047	0.470019	1.12942	0	0	1.33229	0	0
FBgn0040093	lectin-46Ca	protein_coding	2R	0	0	0	0	0	0	0	0	0	0	0	0	0	0	0	0	0	0	0	0	0	0	0	1.67718	0	0	0	0	0	0	0	0	0	0	0	0	0	0	0	0	0	0	0	0	0	0	0	0	0	0	0	0	0	0	0	0	0	0	0	0	0	0	0	0	0	0	0	0	0	0	0	0	0	0	0	0	0	0	0	0
FBgn0050009	lncRNA:CR30009	ncRNA	2R	0	0	0	0	0	0	0	0	0	0.613776	0	0	0	0	0	0	0	0	0	0	0	1.27584	0	0	0	0	0	0	0	0	1.16624	0	0	0	0	0	0	0	0	0	0	0.56191	0	0	0	0	0	0	2.02148	0	2.20808	0	0	0.753774	0	0	0	0	0	0	0	0	0	0	0	0	0	0	0	0.906213	0.65168	0	0.914047	0	0	0	0	0	0	0
FBgn0260027	CG42495	protein_coding	3L	0	0	0	1.71458	0	1.19649	0.784039	1.35482	0	0.613776	0	1.88995	1.07901	1.21752	0	0	0	0	0	0	0	0	0	0	0	0.971359	0.88236	0	1.06399	0	0	0	0.569496	0.674369	2.26648	0	0	0	1.59918	0	0	1.12382	0	0	0	0	0	0.713764	0	0	0	0	0.595947	0.753774	0	0.813022	0	0.832828	0	1.53487	0	1.05103	1.22738	0.764624	0	0.424311	0.643648	3.33224	0	0.453107	1.30336	0	0	1.41006	0	3.14711	0	1.33229	0	0
FBgn0036593	CG13048	protein_coding	3L	0	0	0	0	0	0	0	0	0	0	0	0	87.3998	99.8365	115.594	219.777	0	0	0	0	0	0	0	0	0	0	0	0	0	0	0	0	23.3493	33.7185	26.0645	31.2174	0	0	0	0	0	0	0	0	0	0	0	0	0	0	0	0	5.36352	24.1208	4.30625	29.2688	0	0	0	0	0	0	0	0.764624	0	0	0	0	0	0	0	0	121.568	64.3926	97.13	29.8975	0	0	0	0
FBgn0266437	CG45067	protein_coding	3L	0	0	0	0	0	0.39883	0	0	0	0	0	0.944975	0	0	0	0	0	0	0	0	0	0	0	0	0	0	0	0	0	0	0	0	0	0	0	0	0	0	0	0	0	0	0	0	0	0	0	0	0	0	0	0	0	0	0	0	0	0	0	0	0	0	0	0	0	0	0	0	0.544244	0	0	0	0	0	0	0	0	0	0	0
FBti0063194		transposable_element	3L	0	0	0	0	0	0	0	0	0	0	0	0	0	1.21752	0	0	0	0	0	0	0	0	0	0	0	0	0	0	0	0	0	0	0	0	0	0	0	0	0	0	0	0	0	0	0	0	0	0	0	0	0	0	0	0	0	0	0	0	0	0	0	0	0	0	0	0	0	0	0	0	0	0	0	0	0	0	0	0	0	0
FBti0019405		transposable_element	3R	0	4.61691	1.44558	0.857289	0.74485	3.19064	2.35212	0.677411	0.618195	1.22755	4.29644	1.88995	2.15802	2.43504	0	0	3.33719	0.808887	1.14596	4.16859	5.32891	1.27584	4.25852	5.03154	4.18157	2.91408	1.76472	4.08479	2.12798	3.35157	15.1611	4.72231	7.40344	4.72059	6.79943	6.50363	6.61359	4.23122	1.59918	5.381	2.32737	2.24764	4.82878	1.37233	9.15946	4.62152	3.31341	3.56882	8.08591	8.32713	12.1444	8.67417	7.15137	5.27641	3.22969	2.43907	2.97675	0.832828	3.56769	0	8.83814	6.30618	3.68213	7.64624	3.92986	4.66742	3.21824	5.55373	3.26546	8.60902	12.3819	7.19347	2.74214	0.940038	1.69413	1.57355	5.03611	9.32603	4.28128	6.09684
FBgn0039804	CG15544	protein_coding	3R	2.12879	1.53897	0	0	18.6212	16.352	14.8967	16.9353	0	0	0	0	0	0	0	0	0.667438	3.23555	1.14596	0	0	0	0	3.35436	5.57542	2.91408	9.70596	5.10599	0	0	0	0	0	0	0	0	0	3.17341	0	5.381	0	0	0	0	8.45489	2.88845	15.4626	6.42388	0	0	0	0	0	0	0	0	0.744188	0	0	1.53487	0	0	0	0	7.85972	16.1238	7.72378	11.1075	0	0	0	0	0	0	0.564709	0	3.35741	0	2.85419	0
FBgn0260968	CG42591	protein_coding	3L	0	0	0	0	0	0	0	0	0	0	0	0	0	0	0	0	0	0	0	0	0	0	0	0	0	0	0	0	0	0	0	0	0	0	0	0	0	0	0	0	0	0	0	0	0	0	0	0	0	0	0	0	0	0	0	0	0	0	0	0	0.883814	0	0	0	0	0	0	0	0	0	0	0	0	0	0	0	0	0	0	0
FBgn0033527	CG11777	protein_coding	2R	0	0	0	0	0.74485	0	0	0.677411	0	0	0.716073	0	0	0	0	0	0	0	0	1.38953	0	0	0	0	0	0	0	1.0212	0	0	0	0	0	0	2.26648	0	1.6534	0	0	0	0.775791	0	0	1.37233	4.22744	0.577689	2.20894	1.42753	1.01074	0	0	0	0	0	0	0	0	0	0	0	0	2.10206	1.22738	0	0	1.27293	1.2873	0.555373	3.26546	1.35932	2.60672	0	0	0	0	0	0	0	0	0
FBgn0040723	CG5011	protein_coding	2L	0	0	0	0	0	0.39883	0	0	0	0	0	0	0	0	0	0	0	0	0	0	0	0	0	0	0	0	0	0	0	0	0	0	0	0	0	0	0	0	0	2.6905	0	0	0	0	0	0	0	0	0	0	0	0	0	0	0	0	0	0	0	0	0	0	0	0	0	0	0	0	0	0	0	0	0	0	0	0	0	0	0	0
FBgn0086134	Prosalpha2	protein_coding	3R	124.534	323.183	244.303	246.042	96.0856	100.904	126.23	125.321	40.8009	30.075	37.9519	31.1842	91.7159	94.9664	107.677	76.5296	497.909	448.932	491.617	525.242	196.282	121.205	272.545	122.434	156.112	150.561	169.413	166.455	42.5596	25.1367	44.317	42.5008	71.7564	72.8319	69.1275	91.0508	294.305	303.59	326.233	223.312	233.513	256.793	266.79	231.923	131.051	133.446	124.805	137.756	52.5584	40.5947	57.4101	33.4575	84.0285	79.9	101.197	95.1236	270.14	212.371	271.144	300.834	188.252	171.318	241.793	211.801	112.394	77.6489	85.6052	112.741	49.5262	45.7638	48.2243	53.951	81.3502	76.1431	59.8592	89.6926	245.091	267.79	242.606	359.714
FBgn0027570	Nep2	protein_coding	3R	7.45078	127.734	10.1191	24.0041	4.4691	1.59532	3.13616	3.38705	3.09098	0	0.716073	0	3.23703	0	0	3.9246	2.66975	3.23555	6.87577	5.55812	92.3678	17.8618	44.7144	10.0631	1.39386	0.971359	1.76472	0	1.06399	0	4.66495	0	1.13899	2.02311	0	0	1.6534	1.0578	1.59918	2.6905	26.3769	5.05719	8.45036	43.9145	1.40915	1.15538	6.62681	0.713764	2.02148	2.08178	2.20808	4.95667	0	2.26132	1.07656	1.62604	0	1.66566	0	1.53487	55.6803	50.4494	82.2342	175.099	4.71583	4.24311	9.01107	12.2182	1.63273	3.17175	3.2584	2.99728	5.48428	3.29013	3.38826	6.29422	1.6787	0	1.42709	0
FBgn0052176	CG32176	protein_coding	3L	1.0644	3.07794	4.33674	2.57187	8.19335	7.97659	8.62443	6.77411	5.56376	5.52398	7.16073	6.61482	6.47406	2.43504	4.75045	5.8869	2.66975	2.42666	1.14596	0	2.66446	2.55168	2.12926	3.35436	18.1201	21.3699	16.7648	14.2968	5.31995	8.37891	5.83118	6.61123	6.26445	2.69748	2.26648	1.30073	0	1.0578	1.59918	0	5.43054	5.6191	3.62158	5.48931	7.04574	15.0199	1.10447	6.42388	5.0537	7.28623	11.0404	4.95667	9.53515	4.52264	5.38282	3.25209	4.46513	1.66566	1.78384	4.6046	3.53525	13.6634	1.22738	3.0585	6.28778	10.6078	9.65472	3.33224	9.79639	4.98417	6.5168	10.1908	0.914047	8.46035	6.2118	6.29422	6.71481	2.66458	1.42709	2.03228
FBti0020131		transposable_element	3L	0	0	0	0	0	0	0	0	0	0	0	0	0	0	0	0	0	0	0	0	0	0	0	1.67718	0	0	0	0	0	0	0	0	0	0	0	1.30073	0	0	0	0	0	0	0	0	0	0	0	0	0	0	0	0	0	0.753774	0	0	0	0	0	0	0	0	0	0	0	0	0	0	0	0	0	0	0	0	0	0	0	0	0	0
FBgn0264351	lncRNA:CR43807	ncRNA	2L	0	0	0	0	0	0	0	0	0	0	0	0	0	0	0	0	0.667438	0	0	0	0	0	0	3.35436	0	0	0	1.0212	0	0	0	0.944461	0	0	0	0	0	1.0578	0	0	0	0.56191	0	0	0	0	0	1.42753	0	0	0	0	0	0	0	0	0	0	0	0	0	0	0	0	0	0.424311	0	0	0	0	0	0	0	0	0	0	0	0	0	0
FBgn0264745	CR44003	pseudogene	2L	0	0	0	0	0	0	0	0	0	0	0	0	0	0	0	0	0	0	0	0	0	0	0	0	0	0	0	0	0	0	0	0	0	0	0	0	0	0	0	0	0	0	0	0	0	0	0	0	0	0	0	1.23917	0	0	0	0	0	0	0	0	0	0	0	0	0	0.424311	0	0	0	0	0	0	0	0	0	0	0	0	0	0
FBti0059655		transposable_element	4	0	0	0	0	0	0	0	0	0.618195	0	0	0	0	0	0	0	0	0	0	0	0	0	0	0	0	0	0	0	0	0	0	0	0	0	0	0	0	0	0	0	0	0	0	0	0	0	0	0	0	0	0	0	0	0	0	0	0	0	0	0	0	0	0	0	0	0	0	0	0	0	0	0	0	0	0	0	0	0	0	0
FBgn0052226	Pex23	protein_coding	3L	0	0	1.44558	2.57187	5.21395	7.57776	6.27232	6.77411	5.56376	1.22755	5.72858	3.7799	4.31604	2.43504	0	0	0.667438	0	2.29192	0	1.7763	0	0	6.70872	1.39386	4.85679	6.17652	3.06359	2.12798	1.67578	0	2.83338	0	1.34874	1.13324	1.30073	0	2.11561	7.99592	0	0.775791	3.93337	1.20719	4.11698	5.63659	5.1992	4.41788	4.99635	1.01074	3.12267	1.10404	0	1.19189	1.50755	0	0	0	2.49849	5.35153	0	0.883814	8.40824	2.45475	1.52925	7.85972	2.12155	4.50554	1.11075	2.72122	3.17175	1.95504	2.99728	4.57023	1.41006	0	1.57355	0	1.33229	1.42709	2.03228
FBgn0032198	eEF1delta	protein_coding	2L	8.51518	9.23381	8.67348	12.002	20.1109	13.959	18.8169	16.9353	77.8926	79.7908	92.3734	70.8731	83.0838	91.3139	74.4237	98.1149	18.0208	17.7955	27.5031	19.4534	10.6578	16.5859	19.1633	16.7718	20.9078	20.3985	27.3532	16.3392	91.5032	100.547	107.294	130.336	80.8684	93.7373	73.6605	67.6377	13.2272	9.52024	22.3886	34.9765	10.0853	8.42866	14.4863	12.351	30.2967	25.996	23.1939	20.6992	47.5048	58.2899	45.2657	58.2408	57.8069	73.116	79.6657	91.8715	12.6512	23.3192	12.4869	49.1157	5.30288	6.30618	11.0464	15.2925	16.5054	14.4266	21.884	17.7719	69.119	77.9343	71.0331	86.9211	98.7171	88.8336	78.4946	77.1042	28.538	31.975	38.5315	14.226
FBgn0034639	CG15673	protein_coding	2R	0	0	0	0.857289	0	1.19649	2.35212	0.677411	0	0	0	0	0	0	0	0	2.00231	0	1.14596	4.16859	0	0	0	0	2.78771	0	2.64708	0	0	0	0	0	0	0	0	0	0	5.28902	3.19837	0	0	0	1.20719	0	2.8183	0.577689	3.31341	1.42753	1.01074	0	0	0	0	0	0	0	0	1.66566	0	0	0	1.05103	0	0.764624	0	0.424311	0.643648	0.555373	0	0	0	0	0	0	0.564709	0	1.6787	0	0	0
FBgn0035153	ebd1	protein_coding	3L	1.0644	1.53897	1.44558	1.71458	3.72425	4.38712	4.70424	8.80634	13.6003	12.8893	15.0375	6.61482	8.63208	0	1.58348	0	1.33488	1.61777	0	0	3.55261	0	4.25852	0	4.18157	5.82815	7.94124	11.2332	9.57591	21.7852	11.6624	8.50015	2.84748	4.04622	1.13324	1.30073	0	9.52024	1.59918	0	3.87895	4.49528	3.62158	2.74466	8.45489	10.3984	5.52235	8.56517	9.09665	7.28623	2.20808	7.435	0.595947	3.76887	3.22969	1.62604	3.72094	4.16414	1.78384	6.13946	0.883814	0	3.68213	3.82312	4.71583	1.69724	1.93094	4.44298	5.98668	9.06213	3.91008	7.19347	2.74214	3.29013	4.51767	3.14711	3.35741	2.66458	1.42709	2.03228
FBgn0037933	Ho	protein_coding	3R	12.7728	183.137	69.3878	54.0092	31.2837	24.7274	28.2254	32.5157	8.03654	5.52398	6.44466	12.2847	1.07901	3.65256	3.16697	5.8869	272.982	108.391	132.931	226.493	212.268	20.4134	174.599	46.961	58.5419	52.4534	72.3535	77.611	7.44793	10.0547	17.4936	12.278	5.69496	12.1386	9.06591	6.50363	251.316	210.503	131.133	131.835	337.469	145.535	57.9453	299.168	83.8443	73.3666	56.3279	62.8112	30.3222	20.8178	32.0172	45.8492	7.15137	13.5679	17.225	12.1953	194.977	87.447	39.2445	79.813	152.9	35.735	72.4152	101.695	34.5828	33.0962	22.5277	31.1009	17.96	18.1243	22.8088	13.7875	9.14047	11.2805	11.8589	12.5884	82.2565	118.574	144.136	89.4204
FBgn0036433	CG9628	protein_coding	3L	0	0	0	0	17.1315	15.5544	19.601	12.8708	1.85459	0	0	0.944975	1.07901	2.43504	0	3.9246	0.667438	0.808887	0	0	1.7763	0	0	0	1.39386	5.82815	4.4118	4.08479	3.19197	0	2.33247	0.944461	0.569496	0.674369	1.13324	1.30073	1.6534	5.28902	3.19837	0	1.55158	5.05719	0	1.37233	13.3869	5.77689	15.4626	6.42388	1.01074	1.04089	7.72828	1.23917	0	0	2.15313	3.25209	2.97675	0	1.78384	0	0	5.25515	2.45475	0.764624	8.6457	14.0023	11.5857	14.4397	0.544244	0.453107	0.65168	2.99728	4.57023	1.41006	1.12942	0	0	1.33229	2.85419	0
FBgn0029728	CG2861	protein_coding	X	0	0	0	0	0.74485	1.19649	1.56808	0	1.85459	2.4551	0.716073	0.944975	0	0	1.58348	0	0.667438	0	0	0	0	0	0	0	0	0	0	0	0	0	0	0	0	0	0	0	0	0	0	0	0.775791	1.68573	0	1.37233	1.40915	2.31076	1.10447	0.713764	1.01074	1.04089	1.10404	4.95667	0	0	1.07656	0	0	0	0	0	0	0	0	0	0	0	0	1.11075	0	1.35932	2.60672	0.599456	0	0	0	3.14711	1.6787	2.66458	0	0
FBgn0037299	Vps37B	protein_coding	3R	0	0	1.44558	1.71458	1.4897	0.797659	5.48828	4.74187	0.618195	1.22755	0.716073	3.7799	3.23703	0	0	3.9246	5.3395	5.66221	4.58384	6.94764	2.66446	0	0	1.67718	2.78771	1.94272	6.17652	0	3.19197	1.67578	0	0.944461	1.70849	2.02311	1.13324	0	4.96019	2.11561	6.39673	2.6905	0.775791	0	2.41439	0	0.704574	4.04383	3.31341	2.85506	1.01074	2.08178	1.10404	4.95667	0.595947	0	0	2.43907	4.46513	4.99697	3.56769	1.53487	0.883814	0	6.13688	3.0585	1.57194	3.8188	3.86189	5.55373	5.44244	2.71864	3.2584	1.19891	0	2.3501	1.12942	1.57355	3.35741	7.99374	5.70837	2.03228
FBgn0025820	JTBR	protein_coding	3L	1.0644	0	1.44558	1.71458	2.23455	0.797659	0.784039	0.677411	0.618195	0	0.716073	0.944975	0	0	0	0	0.667438	0	0	1.38953	0.888152	1.27584	2.12926	1.67718	0	0.971359	0.88236	1.0212	2.12798	3.35157	0	4.72231	1.70849	1.34874	0	0	0	0	0	2.6905	0	1.12382	1.20719	0	2.11372	1.73307	0	0.713764	0	0	1.10404	2.47833	0	0	3.22969	0.813022	0.744188	0	3.56769	4.6046	1.76763	1.05103	0	0	0.785972	0.848622	0.643648	0	0	2.26553	1.30336	0	0	0	1.69413	0	3.35741	0	1.42709	0
FBgn0053129	CG33129	protein_coding	2L	27.6743	46.1691	27.466	51.4373	61.8225	65.8069	63.5072	56.9025	63.6741	54.0123	63.0144	48.1937	64.7406	40.1781	33.2532	84.3788	35.3742	27.5022	37.8167	44.4649	54.1773	53.5853	83.0411	58.7013	96.176	135.99	95.2949	58.2083	97.8871	48.5977	89.8002	103.891	53.5326	50.5777	27.1977	36.4203	16.534	13.7515	4.79755	45.7385	75.2517	42.1433	80.882	71.3611	121.891	91.8526	92.7754	85.6517	108.149	73.9032	75.0748	121.438	20.8581	39.95	30.1438	41.4641	27.5349	24.152	23.19	32.2322	73.3565	89.3375	74.87	53.5237	123.398	102.683	97.8345	101.633	96.8754	89.7151	94.4936	104.305	87.7485	83.1934	109.554	86.5455	63.7907	51.9593	48.5212	85.3558
FBgn0085271	CG34242	protein_coding	3L	4.25759	1.53897	4.33674	4.28645	4.4691	3.58947	4.70424	2.70964	12.3639	6.13776	14.3215	11.3397	14.0271	8.52263	15.8348	17.6607	2.66975	3.23555	0	1.38953	0.888152	2.55168	6.38777	3.35436	15.3324	7.77087	6.17652	6.12718	22.3438	10.0547	23.3247	16.0558	9.11193	20.9054	11.3324	19.5109	1.6534	3.17341	1.59918	2.6905	3.10316	3.37146	7.24316	6.86164	7.04574	3.46614	3.31341	2.85506	15.1611	17.6951	17.6646	16.1092	11.323	8.29151	17.225	21.1386	2.23256	2.49849	0	3.06973	7.95432	3.15309	1.22738	5.35237	6.28778	3.8188	1.93094	1.11075	16.8716	9.06213	13.6853	13.188	4.57023	9.8704	9.03535	7.86777	1.6787	0	0	4.06456
FBgn0035833	CG7565	protein_coding	3L	0	0	0	0.857289	0	0	0.784039	0	0	0.613776	0	0	0	0	0	0	0	0	0	0	0.888152	0	0	0	0	0	0.88236	0	1.06399	0	0	0	0	0.674369	2.26648	0	0	0	0	0	0	0.56191	0	0	0	0	0	0	0	0	1.10404	1.23917	0	0	0	1.62604	0	0	0	0	0	0	0	0	0	0	0	0	0	0	0	0	0.914047	0.470019	0	0	0	0	0	0
FBgn0264822	asRNA:CR44030	ncRNA	4	1.0644	0	0	0	0	0	0	0	0	0.613776	0	0	0	0	0	0	0.667438	0	0	1.38953	0	0	0	0	0	0	0	0	0	0	1.16624	0	0.569496	0.674369	1.13324	0	1.6534	0	0	0	0	0	1.20719	0	0	0	0	0.713764	0	0	0	0	1.19189	0	0	0.813022	0	0	0	0	0	0	1.22738	0.764624	0.785972	0	0	0	0	0	0	0	0	0	0	0	0	0	0	0
FBti0064254		transposable_element	2R	0	0	0	0	0	0	0	0	0	0	0	0	0	1.21752	0	0	0	0	0	0	0	0	0	0	1.39386	0	0	2.04239	1.06399	0	0	1.88892	0	0	0	0	0	0	0	0	0	0	0	0	0	0	0	0	0	0	0	1.23917	0	0	0	4.06511	0	0	0	0	0	0	0	0	0	0	0	0	0	0	0	0	0	0.940038	0.564709	3.14711	0	0	1.42709	0
FBgn0085474	CG34445	protein_coding	2R	15.966	1.53897	1.44558	2.57187	0	0.39883	0	0.677411	4.94556	0.613776	4.29644	8.50477	35.6073	37.7431	36.4201	37.2837	0	0.808887	1.14596	0	0.888152	6.3792	4.25852	16.7718	1.39386	0	0	0	10.6399	1.67578	9.32989	4.72231	38.1562	46.5315	46.4628	84.5472	0	1.0578	6.39673	2.6905	0	2.24764	4.82878	2.74466	1.40915	0.577689	1.10447	0	9.09665	3.12267	4.41616	1.23917	38.1406	33.9198	59.211	60.1637	0.744188	1.66566	5.35153	10.7441	0.883814	1.05103	3.68213	0	0	1.69724	1.2873	0	4.89819	1.81243	3.2584	2.39782	18.2809	14.5706	7.90593	25.1769	0	0	5.70837	2.03228
FBgn0037279	CG1129	protein_coding	3R	0	7.69484	1.44558	1.71458	9.68304	7.57776	7.05635	10.1612	0.618195	0.613776	2.86429	4.72487	3.23703	0	3.16697	1.9623	25.3626	13.7511	8.02173	9.7267	5.32891	3.82752	2.12926	0	4.18157	7.77087	5.29416	7.14838	1.06399	3.35157	4.66495	0	1.70849	0	0	0	19.8408	25.3873	9.5951	13.4525	4.65475	2.24764	2.41439	4.11698	6.34117	5.1992	3.31341	5.71011	9.09665	3.12267	7.72828	4.95667	1.19189	3.01509	1.07656	1.62604	22.3256	14.1581	0	6.13946	8.83814	3.15309	6.13688	6.11699	7.85972	10.6078	9.65472	8.88596	5.98668	0.453107	5.21344	4.79565	0.914047	2.82012	2.25884	0	1.6787	7.99374	24.2606	10.1614
FBgn0027073	Ugt49B1	protein_coding	2R	0	0	0	0	0	0	0	0	0	0	0	0	1.07901	2.43504	0	1.9623	9.34413	5.66221	3.43788	4.16859	0	0	0	0	1.39386	0	0	0	0	0	0	0	3.41697	3.37185	1.13324	5.2029	0	5.28902	0	5.381	0	0.56191	0	0	0	0	0	0	0	0	0	0	0.595947	1.50755	0	1.62604	3.72094	0.832828	3.56769	0	0	0	0	0	0	0	0	0	0	0	0	0	10.0545	2.82012	9.03535	0	1.6787	17.3198	5.70837	0
FBgn0011737	Wee1	protein_coding	2L	1.0644	0	1.44558	0	2.23455	0.39883	0.784039	0.677411	1.23639	0.613776	0	0	0	0	0	0	2.00231	2.42666	1.14596	0	0	1.27584	0	0	1.39386	2.91408	1.76472	2.04239	0	0	2.33247	0.944461	0	0	0	0	0	0	1.59918	0	0	0	1.20719	0	0.704574	0.577689	1.10447	0.713764	2.02148	0	1.10404	2.47833	0.595947	0.753774	1.07656	0.813022	0.744188	0.832828	0	0	0.883814	0	0	0	0	1.69724	3.21824	2.77686	0.544244	0	0	0.599456	0.914047	0.940038	0	1.57355	0	0	1.42709	6.09684
FBgn0283450	Glo1	protein_coding	2R	34.0607	6.15588	21.6837	21.4322	1.4897	4.78595	3.13616	3.38705	7.41834	4.29643	4.29644	3.7799	26.9753	23.1328	22.1688	13.7361	5.3395	12.9422	10.3137	12.5058	4.44076	28.0685	12.7755	16.7718	4.18157	2.91408	0	1.0212	3.19197	5.02735	10.4961	2.83338	19.9323	23.6029	24.9312	23.4131	3.3068	4.23122	3.19837	5.381	10.8611	8.42866	30.1798	10.9786	1.40915	2.88845	3.31341	0.713764	8.08591	6.24534	6.62424	6.19583	27.4136	27.8896	30.1438	22.7646	9.67444	2.49849	19.6223	7.67433	6.1867	4.20412	12.2738	6.11699	5.50181	4.24311	7.08013	2.77686	4.89819	9.51524	5.21344	4.79565	21.0231	17.8607	23.1531	17.3091	11.7509	9.32603	8.56256	12.1937
FBgn0038145	Droj2	protein_coding	3R	41.5115	12.3118	31.8028	45.4363	84.9129	69.3963	58.0189	86.0312	71.0925	72.4255	63.0144	85.9927	63.6616	48.7007	72.8402	47.0952	236.273	214.355	207.419	273.737	56.8417	11.4826	23.4218	33.5436	105.933	114.62	111.177	101.099	31.9197	23.461	40.8183	33.0561	26.1968	22.2542	30.5974	11.7065	188.487	124.821	131.133	102.239	50.4264	34.8384	33.8014	53.5208	153.597	76.255	96.0888	106.351	52.5584	39.5538	51.8899	55.7625	22.05	24.8745	24.7609	17.8865	113.117	104.936	99.8952	101.301	114.012	71.47	61.3688	56.5822	51.0882	53.4632	43.1244	66.0894	51.7032	52.1073	51.4827	69.5369	48.4445	65.3327	72.8475	40.9124	36.9315	85.2665	64.2192	54.8716
FBgn0023515	CG14814	protein_coding	X	1.0644	0	0	0	0	0	0	0	0.618195	0	0.716073	0	0	0	0	0	0	0	0	0	0	0	0	0	1.39386	0.971359	2.64708	0	0	0	0	0	0	0	0	0	0	0	0	0	0	0	0	0	0	1.73307	0	0	0	0	0	0	0	0	1.07656	0	0	0.832828	1.78384	0	0	0	0	0	0	0.424311	0.643648	0	0	0	0	0	0	0.470019	0	0	0	0	0	0
FBti0019415		transposable_element	3R	1.0644	1.53897	0	0.857289	0	0.797659	0	0.677411	1.85459	0	0.716073	0	0	1.21752	0	1.9623	1.33488	0	0	0	0	0	0	3.35436	1.39386	0	0	0	0	0	0	0	0	1.34874	0	0	1.6534	0	0	0	0.775791	1.68573	0	2.74466	1.40915	0.577689	0	0	0	0	0	0	1.78784	0.753774	1.07656	2.43907	1.48838	0.832828	1.78384	0	0	0	0	0.764624	1.57194	0.848622	0.643648	1.11075	0	2.26553	1.30336	0.599456	0	0.470019	1.12942	1.57355	1.6787	1.33229	0	0
FBgn0031114	cactin	protein_coding	X	2.12879	0	1.44558	1.71458	2.23455	3.9883	0.784039	4.74187	2.47278	3.06888	4.29644	1.88995	1.07901	0	1.58348	1.9623	2.00231	1.61777	0	2.77906	5.32891	3.82752	6.38777	8.3859	1.39386	5.82815	4.4118	2.04239	7.44793	10.0547	2.33247	0.944461	0.569496	2.69748	0	0	0	4.23122	3.19837	0	9.30949	5.05719	6.03597	4.11698	3.52287	7.50996	8.83575	7.13764	5.0537	0	1.10404	6.19583	0.595947	3.01509	2.15313	0.813022	5.9535	1.66566	0	0	2.65144	3.15309	2.45475	4.58775	7.85972	3.39449	3.21824	4.99835	2.72122	3.17175	3.2584	4.79565	1.82809	2.3501	3.38826	4.72066	0	1.33229	1.42709	2.03228
FBgn0267568	asRNA:CR45908	ncRNA	3R	0	0	0	0	0	0.39883	0	0	0	0	0	0	0	0	0	0	0	0	0	0	0	0	0	0	0	0	0	0	0	0	0	0	0	0	0	0	0	0	0	0	0	0	0	0	0	0	0	0	0	0	0	0	0	0	0	0	0	0	0	0	0	0	0	0	0	0	0	0	0	0	0	0	0	0	0	0	0	0	0	0
FBgn0033547	CG12935	protein_coding	2R	0	0	0	0.857289	0.74485	0.797659	0.784039	0.677411	3.70917	0.613776	2.86429	3.7799	2.15802	7.30511	3.16697	1.9623	0.667438	0.808887	0	1.38953	0	0	0	0	1.39386	0.971359	0.88236	0	2.12798	1.67578	0	3.77785	1.13899	0.674369	3.39972	0	0	0	0	0	0	0	0	0	0	0.577689	0	0.713764	3.03222	2.08178	2.20808	1.23917	2.38379	0.753774	0	2.43907	0	1.66566	1.78384	0	0	0	0	0	0.785972	0.848622	0.643648	0	1.08849	1.35932	0	2.99728	2.74214	0.940038	2.25884	0	0	0	0	0
FBti0060877		transposable_element	4	0	0	0	0	0	0	0	0	0	0.613776	0	0.944975	0	0	0	0	0.667438	1.61777	0	0	0.888152	0	0	0	0	0.971359	0	0	0	0	1.16624	1.88892	0.569496	0	1.13324	0	1.6534	1.0578	0	8.07151	0.775791	0	1.20719	1.37233	0.704574	0.577689	0	0.713764	0	0	1.10404	1.23917	0.595947	0	0	0	0	0.832828	0	0	0	0	0	2.29387	0	0.424311	0	0	0	0.453107	1.95504	0.599456	0	0	0	1.57355	0	0	0	0
FBgn0032817	CG10631	protein_coding	2L	0	1.53897	0	2.57187	6.70365	3.9883	5.48828	10.1612	2.47278	6.13776	4.29644	1.88995	0	0	3.16697	1.9623	0	1.61777	0	6.94764	0	1.27584	2.12926	1.67718	5.57542	0.971359	2.64708	7.14838	1.06399	1.67578	5.83118	1.88892	0.569496	1.34874	4.53295	0	1.6534	0	0	0	3.10316	1.68573	1.20719	0	0.704574	1.73307	1.10447	3.56882	3.03222	4.16356	2.20808	3.7175	2.38379	0	2.15313	4.06511	0	1.66566	0	1.53487	1.76763	0	1.22738	1.52925	3.92986	5.94035	1.93094	4.99835	2.72122	0.906213	2.60672	2.99728	0.914047	1.41006	1.12942	1.57355	1.6787	1.33229	1.42709	4.06456
FBgn0036105	Blos4	protein_coding	3L	0	1.53897	0	0.857289	0.74485	0.797659	0.784039	1.35482	0	0	0.716073	0	0	0	0	0	2.00231	1.61777	0	0	0	0	2.12926	3.35436	0	0	0.88236	0	0	0	1.16624	0.944461	0	0.674369	0	0	0	1.0578	1.59918	0	0	0.56191	0	1.37233	0	0	0	0	2.02148	1.04089	0	0	0	0.753774	2.15313	0	2.23256	0	0	0	0.883814	1.05103	1.22738	1.52925	0	1.27293	2.57459	0	0.544244	0	0.65168	1.19891	0	0.470019	0	0	3.35741	3.99687	0	0
FBgn0036825	RpL26	protein_coding	3L	221.395	193.91	195.153	163.742	59.588	63.4139	62.7232	58.9347	220.696	152.216	200.5	230.574	184.511	183.845	215.354	255.099	203.569	202.222	279.615	298.749	269.11	293.443	455.661	375.688	131.022	108.792	104.119	117.438	431.98	370.348	410.515	455.23	300.694	301.443	320.706	430.54	348.867	295.127	305.444	384.742	331.263	362.994	376.644	251.136	184.598	139.801	162.357	168.448	407.328	357.025	372.062	351.923	338.498	328.645	397.252	356.104	325.954	204.043	365.688	372.972	146.713	165.012	174.287	177.393	115.538	122.202	130.661	116.073	264.502	282.738	297.166	263.161	255.933	191.298	191.436	223.445	293.773	237.148	332.513	315.004
FBgn0050055	lncRNA:CR30055	ncRNA	2R	0	1.53897	0	0	0.74485	0	0	0	0.618195	1.84133	1.43215	2.83492	5.39505	2.43504	4.75045	5.8869	3.33719	0.808887	0	0	0	1.27584	6.38777	0	2.78771	0	1.76472	0	2.12798	3.35157	5.83118	5.66677	3.41697	2.69748	6.79943	5.2029	1.6534	2.11561	0	2.6905	0	0	0	0	0.704574	2.31076	0	0	1.01074	2.08178	1.10404	0	2.97974	3.76887	3.22969	3.25209	1.48838	1.66566	0	1.53487	0.883814	0	0	1.52925	1.57194	0.848622	0.643648	3.33224	0.544244	0.906213	1.95504	0.599456	4.57023	1.88008	2.25884	3.14711	0	0	0	0
FBgn0053293	CG33293	protein_coding	3R	0	0	0	0	0	0.39883	0	0	0	0	0	0	0	0	0	0	0	0	0	0	0	1.27584	0	0	0	0	0	0	0	0	0	0	0	0	0	0	0	2.11561	1.59918	0	0	0	0	0	0	0	0	0	0	0	0	0	0	0	0	0	2.23256	0	1.78384	1.53487	0	1.05103	0	0.764624	0.785972	0	0	0	0	0	0	0	0	0	0	0	5.03611	1.33229	5.70837	0
FBgn0263504	lncRNA:CR43493	ncRNA	X	2.12879	0	1.44558	0.857289	0	0	0.784039	0.677411	0	0	0.716073	0	1.07901	1.21752	0	1.9623	1.33488	0.808887	2.29192	0	0	2.55168	0	0	0	0	2.64708	0	0	0	2.33247	0	0	0.674369	0	0	3.3068	1.0578	0	2.6905	0	0	0	0	0	0	0	0.713764	0	1.04089	0	0	0	0	0	0	0	0	0	1.53487	0	1.05103	1.22738	0	0	0.848622	0.643648	2.22149	0.544244	1.35932	0.65168	2.39782	0	0	0	0	3.35741	0	1.42709	0
FBgn0051694	CG31694	protein_coding	2L	20.2235	149.28	80.9525	62.5821	8.93819	11.5661	10.1925	8.80634	4.32737	9.20664	4.29644	8.50477	16.1852	19.4803	26.9192	15.6984	118.804	81.6976	57.2981	80.5927	143.881	73.9987	74.524	87.2133	6.96928	8.74223	8.8236	15.318	13.8319	11.7305	15.1611	8.50015	30.7528	22.9286	19.2651	24.7138	163.686	166.075	115.141	104.93	85.337	68.5531	47.0806	144.094	11.2732	12.7092	11.0447	7.13764	8.08591	4.16356	11.0404	12.3917	32.7771	30.9047	36.6031	31.7079	119.07	109.933	51.7314	42.9762	117.547	79.8783	62.5962	97.8719	13.3615	14.4266	10.942	9.44134	12.5176	23.5615	22.1571	14.3869	25.5933	25.8511	28.8002	26.7504	57.0759	115.909	138.428	65.033
FBti0019916		transposable_element	2R	0	0	0	0	0	0	0	0	0	0	0.716073	0	0	0	0	0	0	0	0	0	0	0	0	0	0	0	0	0	0	0	0	0	0	0	0	0	0	0	0	0	0	0	0	0	0	0	0	0	0	2.08178	0	0	0	0	0	0	0	0	0	0	0	0	1.22738	0	0	0	0.643648	0	0	0	0	0	0	0	0	0	0	0	0	0
FBti0063104		transposable_element	3R	0	0	0	0	0	0	0	0	0	0	0	0	0	0	0	0	0	0	0	0	0	0	0	0	0	0	0	0	0	0	0	0	0	0	0	0	0	0	0	0	0	0	0	0	0	0	0	0	0	0	0	0	0	0	0	0	0	0	0	0	0	1.05103	0	0	0	0	0	0	0	0	0	0	0	0	0	0	0	0	0	0
FBgn0032620	CG12288	protein_coding	2L	0	0	0	0	0.74485	0	0	0.677411	12.9821	11.6617	17.9018	10.3947	3.23703	0	0	5.8869	0	0	1.14596	1.38953	0.888152	1.27584	0	0	1.39386	0	0	0	8.51192	15.082	17.4936	17.9448	3.98647	4.04622	1.13324	1.30073	0	0	0	0	0.775791	1.12382	2.41439	0	0	0	0	0	6.06444	11.4498	11.0404	6.19583	1.19189	1.50755	0	2.43907	0.744188	0	1.78384	0	0	1.05103	0	0	1.57194	2.12155	0.643648	1.66612	9.79639	11.7808	18.247	16.1853	3.65619	3.76015	3.95297	4.72066	0	0	2.85419	0
FBgn0004856	Bx42	protein_coding	X	7.45078	16.9287	10.1191	6.00102	17.1315	13.1614	12.5446	14.903	6.18195	14.7306	8.59287	6.61482	5.39505	8.52263	1.58348	5.8869	12.0139	7.27999	11.4596	18.0639	7.10522	12.7584	12.7755	10.0631	13.9386	13.599	20.2943	13.2756	6.38394	5.02735	11.6624	2.83338	11.3899	6.06932	6.79943	13.0073	6.61359	7.40463	9.5951	13.4525	11.6369	10.6763	8.45036	13.7233	11.2732	16.753	17.6715	16.4166	8.08591	15.6134	7.72828	8.67417	10.1311	8.29151	8.6125	8.13022	8.18607	7.49546	7.13537	6.13946	3.53525	4.20412	3.68213	6.11699	14.1475	16.9724	13.5166	19.9934	10.8849	10.4215	6.5168	8.39238	6.39833	9.8704	8.47064	6.29422	3.35741	7.99374	11.4167	10.1614
FBgn0266742	lncRNA:CR45215	ncRNA	3R	0	0	0	0	0	0	0	0	0	0	0	0	0	0	0	0	0	0	0	0	0	0	0	0	0	0	0	0	0	0	0	0	0	0	0	0	0	0	0	0	0	0	0	0	0	0	0	0.713764	0	0	0	0	0	0	0	0	0	0	0	0	0	0	0	0	0	0	0	0	0	0	0	0	0	0	0	0	0	0	0	0
FBgn0038740	CG4562	protein_coding	3R	0	6.15588	0	0.857289	0.74485	1.59532	0	6.77411	1.23639	1.22755	4.29644	4.72487	2.15802	3.65256	7.91742	0	20.6906	17.7955	21.7733	26.401	0.888152	1.27584	0	0	4.18157	2.91408	1.76472	2.04239	2.12798	1.67578	0	0	0	0	0	0	0	1.0578	1.59918	0	3.87895	5.05719	2.41439	6.86164	8.45489	10.3984	17.6715	5.71011	5.0537	4.16356	7.72828	4.95667	2.97974	1.50755	1.07656	2.43907	28.2791	40.8086	14.2707	24.5579	5.30288	6.30618	12.2738	10.7047	3.14389	7.6376	6.43648	6.66447	3.26546	4.53107	2.60672	4.19619	0.914047	4.23017	1.69413	0	18.4657	33.3072	27.1148	22.3551
FBgn0261831	CG42763	protein_coding	2L	0	0	0	0	0.74485	0	0	0.677411	0	0.613776	0	0	0	0	0	0	0	0	0	1.38953	0	0	0	0	0	0	1.76472	0	0	0	0	0	0	0	0	0	0	3.17341	0	0	0	0	0	0	0	0	0	0	2.02148	2.08178	4.41616	4.95667	0	0	0	0	5.20931	1.66566	1.78384	3.06973	0	0	0	0	0.785972	0.424311	0	0	0.544244	1.35932	3.2584	0.599456	0	0	0	1.57355	0	2.66458	14.2709	2.03228
FBti0019073		transposable_element	X	0	0	0	0	0	0	0	0	0	0	0	0	0	0	0	0	0	0	0	0	0	0	2.12926	0	0	0.971359	0	0	0	0	0	0	0	0	0	0	0	0	0	0	0	0	0	0	0.704574	0	0	0	0	0	0	0	0	0	0	0	0	0	0	0	0	0	0	0	0	0.424311	0	0.555373	0	0	0	0	0	0	0	0	0	0	0	0
FBgn0263376	CG43428	protein_coding	2R	0	0	0	0	0	0	0.784039	0	0	0	0	0	0	0	0	0	0	0	0	0	0	0	0	0	0	0	0	1.0212	0	0	0	0	0	0	0	0	0	0	0	0	0	0	0	0	0	0	0	0	0	0	0	1.23917	0	0	0	0	0	0	0	0	0	0	0	0	0	0	0	0.555373	0	0	0	0	0	0	0	0	0	0	0	0
FBgn0000406	Cyt-b5-r	protein_coding	2L	0	0	0	0	0	0	0	0	0	0	0	1.88995	16.1852	6.08759	4.75045	25.5099	58.7345	66.3288	22.9192	83.3717	0	0	2.12926	1.67718	0	0	0	0	0	1.67578	0	0	26.1968	21.5798	21.5315	20.8116	1.6534	55.0058	4.79755	59.191	0	1.12382	0	0	0	0	0	0	1.01074	1.04089	0	0	1.78784	3.76887	2.15313	18.6995	38.6978	29.149	21.4061	18.4184	0	0	0	0	0	0	0	0	0	0.453107	0	0	16.4528	8.46035	28.2355	3.14711	18.4657	95.9249	57.0837	20.3228
FBgn0001297	kay	protein_coding	3R	138.372	70.7926	112.755	77.156	42.4564	42.6748	52.5306	39.9672	34.6189	42.9643	32.2233	53.8636	223.355	239.851	209.02	143.248	65.4089	86.5509	90.5309	56.9707	72.8285	112.274	78.7825	107.339	48.7849	35.9403	40.5886	61.2718	32.9837	46.9219	34.9871	32.1117	264.246	314.256	277.643	179.5	127.312	78.2775	140.728	80.7151	77.5791	87.0961	88.1251	78.2227	47.911	46.7928	48.5966	52.8185	27.29	30.1858	41.9535	19.8267	268.176	241.208	252.992	160.165	98.977	205.709	114.166	130.464	53.0288	71.47	88.3711	74.1686	25.1511	44.5526	49.5609	37.7653	53.8801	54.8259	37.1458	35.3679	213.887	177.197	199.342	152.635	134.296	81.2697	75.6359	99.5818
FBgn0085203	CG34174	protein_coding	2L	0	0	0	0	0	0.39883	0	0	0	0	0	0	0	0	0	0	0	0.808887	1.14596	0	0	0	0	0	0	0	0	0	0	0	0	0	0	0	0	0	0	0	0	0	0	0	0	0	0	0	0	0	0	0	0	0	0	0	0	0	0	0	0	0	0	1.05103	0	0	0	0	0	0	0.544244	0	0	0	0	0	0	0	0	0	1.42709	0
FBgn0034416	CG15109	protein_coding	2R	0	0	0	0	0	0	0	0	0	0	0	0	0	0	0	0	0	0	0	0	0	0	0	0	0	0	0	0	1.06399	0	0	0	0	0	0	0	0	0	0	0	0	0	0	0	0	0	0	0	0	0	0	0	0	0	0	0	0.744188	0	0	0	0	0	0	0	0	0	0	0	0	0	0	0	0	0	0	0	0	0	0	0
FBgn0039821	CG15556	protein_coding	3R	0	0	0	0	3.72425	0.39883	0	0.677411	0	0	0	0	0	0	0	0	0	0	0	0	0	0	0	0	0	0	1.76472	1.0212	0	0	0	0	0	0	0	0	0	0	0	0	0.775791	0	0	0	2.8183	0.577689	5.52235	1.42753	0	0	0	0	0	0	0	0	0	0	0	0	0	0	0	0	0	0	0	2.22149	0	0	0	0	0	0	0	0	0	0	0	0
FBgn0264479	lncRNA:CR43887	ncRNA	3L	41.5115	3.07794	8.67348	11.1448	7.4485	3.19064	3.13616	4.06446	3.09098	4.29643	3.58036	4.72487	6.47406	6.08759	4.75045	3.9246	40.0463	56.6221	60.7359	50.023	0	1.27584	0	1.67718	1.39386	2.91408	3.52944	5.10599	8.51192	0	2.33247	3.77785	2.84748	2.69748	2.26648	2.60145	42.9883	24.3295	76.7608	45.7385	11.6369	2.80955	0	8.23397	6.34117	5.77689	3.31341	7.85141	15.1611	7.28623	20.9768	26.0225	3.57568	4.52264	3.22969	4.87813	40.9303	51.6354	48.1638	64.4644	7.95432	3.15309	1.22738	3.0585	2.35792	3.8188	2.57459	2.22149	3.26546	2.71864	1.30336	2.99728	7.31238	2.82012	3.38826	6.29422	53.7185	41.301	45.667	44.7102
FBti0018862		transposable_element	2R	0	0	0	0	0.74485	0	0	0	0	0	0	0	0	0	0	0	0	0	0	0	0	0	0	0	0	0	0	0	0	0	2.33247	0.944461	0	0	0	0	0	0	0	0	0	0	0	0	0	0	0	0	0	0	0	0	0	0	0	0	0	0	0	0	0	0	0	0	0	0	0	0	0	0	0	0	0	0	0	0	0	0	0	0
FBgn0028968	gammaCOP	protein_coding	3R	5.32199	7.69484	7.2279	12.002	17.8764	19.1438	13.3287	12.8708	8.03654	9.20664	12.1732	8.50477	10.7901	4.87007	4.75045	21.5853	12.0139	10.5155	5.72981	2.77906	7.10522	11.4826	17.0341	6.70872	11.1508	19.4272	19.4119	17.3604	10.6399	5.02735	11.6624	8.50015	14.2374	16.8592	19.2651	14.308	1.6534	1.0578	3.19837	13.4525	14.74	15.1716	14.4863	8.23397	15.5006	19.6414	17.6715	23.5542	7.07518	8.32713	13.2485	14.87	5.36352	16.583	5.38282	12.1953	7.44188	3.33131	5.35153	3.06973	7.07051	8.40824	13.5011	6.11699	18.0774	17.8211	18.6658	22.7703	8.16366	8.60902	9.12352	13.7875	17.3669	15.9807	16.3766	15.7355	8.39352	5.32916	2.85419	2.03228
FBgn0031818	CG9536	protein_coding	2L	13.8372	7.69484	5.78232	9.43018	9.68304	13.959	12.5446	9.48375	11.7457	8.59286	4.29644	4.72487	15.1061	8.52263	9.5009	9.81149	14.6836	18.6044	12.6056	9.7267	15.0986	6.3792	4.25852	6.70872	4.18157	12.6277	5.29416	19.4028	13.8319	8.37891	3.49871	14.1669	7.40344	6.06932	5.66619	11.7065	6.61359	13.7515	7.99592	13.4525	17.0674	10.1144	10.8647	13.7233	15.5006	8.66534	13.2536	6.42388	10.1074	21.8587	17.6646	17.3483	10.1311	9.04528	10.7656	5.69116	16.3721	16.6566	21.4061	26.0927	5.30288	5.25515	3.68213	9.94012	8.6457	8.48622	7.72378	8.88596	7.61941	5.43728	3.91008	4.19619	7.31238	9.40038	6.77651	3.14711	6.71481	7.99374	7.13547	14.226
FBgn0035189	CG9119	protein_coding	3L	2.12879	0	0	0.857289	2.23455	1.19649	1.56808	2.70964	0	0	0	1.88995	4.31604	4.87007	6.33393	9.81149	92.7739	102.729	66.4657	106.994	0	0	0	0	4.18157	2.91408	3.52944	1.0212	0	0	1.16624	3.77785	1.13899	0	0	1.30073	0	19.0405	0	61.8815	0	1.68573	0	2.74466	3.52287	3.46614	6.62681	4.99635	0	0	0	0	3.57568	3.01509	0	1.62604	48.3722	45.8056	3.56769	21.4881	0	1.05103	0	0	6.28778	2.97018	0	3.33224	0.544244	0	0.65168	0.599456	4.57023	0.470019	6.2118	0	25.1806	78.6051	54.2295	16.2583
FBgn0034736	gas	protein_coding	2R	0	0	1.44558	0.857289	0	1.19649	0.784039	1.35482	0.618195	0.613776	0.716073	0	2.15802	0	0	0	0	0	0	0	0	1.27584	0	0	0	0.971359	0	3.06359	2.12798	0	1.16624	1.88892	0	0.674369	1.13324	0	0	0	0	0	0	0.56191	0	1.37233	0	2.88845	1.10447	1.42753	2.02148	3.12267	4.41616	1.23917	1.19189	0	0	2.43907	0.744188	0	0	0	0.883814	1.05103	0	1.52925	0.785972	2.12155	0	1.66612	0.544244	1.35932	2.60672	2.39782	0	0.470019	1.69413	0	0	0	1.42709	0
FBgn0035325	CG13806	protein_coding	3L	0	0	0	0	0	0	0	0	0	0	0	0	0	0	0	0	0	0	0	0	0	0	0	0	0	0	0.88236	0	0	0	0	0	0	0	0	0	0	0	0	0	0	0	0	0	0	0	0	0	0	0	0	0	0	0	0	0	0	0	0	0	0	0	0	0	0	0	0	0	0	0	0	0	0	0	0	0	0	0	0	0
FBgn0013767	Crz	protein_coding	3R	0	0	0	0	0	0	0	0	0	0	0	0	0	0	0	0	0	0.808887	0	0	0	0	0	0	0	0	0	0	0	0	0	0	0	0	0	0	0	0	0	0	0	0	0	0	0	0	0	0	0	0	0	0	0	0	0	0	0	0	0	0	0	0	0	0	0	0	0	0	0	0	0	0	0	0	0	0	0	0	0	0
FBgn0030050	CG12111	protein_coding	X	0	0	0	0	0	0	0	0	0	0	0	0	0	0	0	0	0	0	0	0	0	0	0	0	0	0	0	0	0	0	0	0	0	0	0	0	0	0	0	0	0	0	0	0	0	0	0	0	0	0	0	0	0	0	0	0	0	0	1.78384	0	0	0	0	0.764624	0	0	0	0	0	0	0	0	0	0	0	0	0	0	0	0
FBti0060871		transposable_element	2R	0	0	0	0	0	0	0	0	0	0	0	0	0	0	0	0	0	0	0	0	0	0	0	1.67718	2.78771	0	0	2.04239	1.06399	0	2.33247	0.944461	0.569496	0.674369	1.13324	0	0	0	1.59918	2.6905	0	0	0	0	0	0.577689	0	0	0	0	0	1.23917	0	0	0	0	0.744188	0	0	0	0	0	0	0	0	0	0	0	0	0	0	0	0	0	0	0	0	0	0	0
FBgn0036918	Pfdn6	protein_coding	3L	23.4167	12.3118	11.5646	22.2895	23.8352	28.3169	31.3616	18.2901	79.129	74.8806	80.9162	104.892	63.6616	63.311	77.5907	88.3034	8.00926	14.56	18.3354	25.0115	10.6578	15.3101	12.7755	25.1577	26.4833	25.2553	23.8237	31.6571	62.7754	55.3008	59.4781	67.0568	45.5596	47.8802	54.3954	58.5326	9.92039	3.17341	6.39673	5.381	10.8611	10.1144	14.4863	17.8403	17.6144	28.8845	24.2983	28.5506	63.6766	64.5352	71.7626	84.2633	69.7258	55.7792	60.2875	71.546	5.9535	17.4894	16.0546	19.9533	13.2572	13.6634	14.7285	10.7047	19.6493	17.8211	12.873	21.1042	56.6014	46.67	54.0894	71.9347	75.8659	64.8626	47.4356	53.5009	11.7509	17.3198	8.56256	14.226
FBgn0261788	Ank2	protein_coding	3L	12.7728	21.5456	27.466	17.1458	1.4897	0	0	0.677411	8.65473	6.13776	8.59287	8.50477	42.0814	52.3533	57.0054	49.0575	3.33719	6.4711	13.7515	11.1162	23.9801	17.8618	17.0341	8.3859	1.39386	2.91408	0.88236	1.0212	14.8959	16.7578	6.99742	8.50015	54.6716	59.3445	46.4628	57.2319	11.5738	3.17341	6.39673	2.6905	46.5475	33.1527	33.8014	46.6592	0	7.50996	1.10447	4.28258	11.1181	9.36802	9.93636	14.87	47.0798	77.6387	83.9719	87.8064	8.93025	22.4864	10.7031	16.8835	32.7011	25.2247	33.1392	42.0543	4.71583	2.97018	10.942	9.44134	19.5928	11.7808	13.0336	16.7848	20.109	23.0309	16.3766	48.7802	6.71481	11.9906	4.28128	24.3874
FBgn0052436	CG32436	protein_coding	3L	0	0	0	0	0	0	0	0	0	0	0	0	0	0	0	0	0	0	0	0	0	0	0	0	0	0	0	0	0	0	0	0	0.569496	0	0	0	0	0	0	0	0	0	0	0	0	0	2.20894	0	0	0	0	0	0	0	0	0	0	0	0	0	0.883814	0	0	0	0	0	0	0	0	0	0	0	0.914047	0	1.12942	0	0	0	0	0
RR43222_transposable_element		transposable_element	X	0	0	0	0	0	0	0	0	0	0	0	0	0	0	0	0	0	0	0	0	0	0	0	0	0	0	0	0	0	0	1.16624	0	0	0	0	0	0	0	0	0	0	0	0	0	0	0	0	0	0	0	0	0	0	0	0	0	0	0	0	0	0	0	0	0	0	0	0	0	0	0.453107	0	0	0.914047	0	0	0	0	0	1.42709	0
FBgn0028292	ric8a	protein_coding	X	6.38638	7.69484	2.89116	0.857289	8.93819	6.7801	6.27232	4.06446	6.18195	4.91021	5.72858	4.72487	0	3.65256	6.33393	5.8869	4.67207	4.85332	6.87577	2.77906	5.32891	6.3792	6.38777	5.03154	2.78771	4.85679	3.52944	4.08479	3.19197	3.35157	1.16624	1.88892	1.13899	1.34874	0	5.2029	4.96019	3.17341	3.19837	10.762	5.43054	3.93337	2.41439	6.86164	4.22744	8.08765	1.10447	3.56882	0	2.08178	5.5202	0	2.38379	3.01509	3.22969	4.87813	4.46513	2.49849	7.13537	1.53487	4.41907	6.30618	4.90951	2.29387	4.71583	4.24311	5.14919	3.88761	8.16366	3.17175	3.2584	8.39238	2.74214	1.41006	2.82355	4.72066	3.35741	5.32916	1.42709	8.12913
FBgn0030596	CG12398	protein_coding	X	0	0	0	0	0	0	0	0	0	0.613776	0.716073	0	0	0	0	0	0	0	0	0	0	0	0	0	0	0	0	0	0	0	0	0	0	0	0	0	0	0	0	0	0	0	0	1.37233	0	0	0	0	1.01074	1.04089	1.10404	0	0	0	0	0	0	0	0	0	0	0	0	0	0	0	0	0	0	0	1.95504	0.599456	0	0	0	0	0	0	0	0
FBgn0026666	MagR	protein_coding	X	4.25759	0	1.44558	4.28645	1.4897	0.797659	2.35212	4.06446	7.41834	2.4551	8.59287	4.72487	5.39505	7.30511	6.33393	7.84919	2.66975	4.04444	4.58384	6.94764	0.888152	5.10336	2.12926	1.67718	1.39386	0	4.4118	4.08479	5.31995	5.02735	1.16624	8.50015	5.69496	7.41806	10.1991	9.10508	1.6534	1.0578	6.39673	8.07151	1.55158	2.24764	3.62158	1.37233	2.8183	2.88845	2.20894	2.14129	6.06444	6.24534	6.62424	3.7175	4.76758	9.04528	10.7656	6.50418	1.48838	0	5.35153	4.6046	4.41907	1.05103	0	1.52925	3.14389	1.69724	0	2.77686	5.44244	8.60902	3.91008	3.59674	5.48428	7.05029	6.77651	6.29422	6.71481	0	2.85419	0
FBgn0266818	lncRNA:CR45280	ncRNA	2R	0	0	0	0	0	0	0	0	0	0	0	0	0	0	0	0	0	0	0	0	0	0	0	0	0	0	0	0	0	0	0	0	0	0	0	0	0	0	0	0	0	0	0	0	0	0	0	0	0	0	0	0	0	0	0	0	0	0.832828	0	0	0	0	0	0	0	0	0	0	0	0	0	0	0	0	0	0	0	0	0	0
FBgn0040582	BomBc3	protein_coding	3R	0	0	0	0	0	0	0	0	0	0	0	0	0	0	0	0	0	0.808887	1.14596	0	0	0	0	1.67718	0	0	0	0	0	0	0	0	0	0	0	0	0	0	0	0	0	0	0	0	0	0	0	0	0	0	0	0	0	0	0	0	0	0	0	0	0	0	0	0	0	0	0	0	0	0	0	0	0	0	0	0	0	0	2.85419	0
FBgn0266925	asRNA:CR45376	ncRNA	2R	0	0	0	0	0	0	0	0	0	0	0	0	0	0	0	0	0	0	0	0	0	0	0	0	0	0	0	0	0	0	0	0	0	0	0	0	0	0	0	0	0	0	0	0	0	0	0	0	0	0	0	0	0	0	0	0	0	0	0	0	0	0	0	0	0	0	0	0	0	0	0	0.599456	0	0	0	0	0	0	0	0
FBgn0032524	Hacd2	protein_coding	2L	0	0	4.33674	1.71458	1.4897	1.19649	0.784039	2.03223	1.85459	1.22755	7.16073	2.83492	2.15802	2.43504	3.16697	13.7361	0.667438	0	0	0	0	0	2.12926	1.67718	2.78771	4.85679	3.52944	0	3.19197	3.35157	5.83118	4.72231	10.8204	7.41806	5.66619	7.80435	0	1.0578	0	0	1.55158	0	0	1.37233	1.40915	2.31076	4.41788	2.85506	5.0537	7.28623	5.5202	1.23917	10.1311	7.53774	3.22969	5.69116	0	1.66566	1.78384	3.06973	0	1.05103	0	0	1.57194	1.69724	0.643648	1.11075	2.72122	3.17175	4.56176	4.79565	3.65619	3.76015	3.95297	4.72066	1.6787	3.99687	0	2.03228
FBgn0038390	Rbf2	protein_coding	3R	1.0644	0	0	0	0.74485	1.19649	1.56808	4.74187	0	1.22755	1.43215	0	0	0	0	0	0.667438	0	0	0	0	0	0	1.67718	2.78771	2.91408	1.76472	2.04239	1.06399	0	0	0.944461	0	0	2.26648	0	0	0	0	0	0	0	0	0	0.704574	0.577689	1.10447	0.713764	1.01074	0	1.10404	0	0	0.753774	0	0	0	0	0	0	1.76763	0	0	0.764624	0.785972	0.424311	5.79283	1.11075	0.544244	0.453107	1.30336	1.19891	0.914047	0.470019	0.564709	0	0	0	0	0
FBgn0261999	Ca-Ma2d	protein_coding	2L	14.9016	9.23381	14.4558	7.7156	4.4691	4.78595	5.48828	8.80634	8.65473	12.8893	13.6054	6.61482	37.7654	42.6131	38.0036	25.5099	2.00231	15.3689	10.3137	12.5058	14.2104	8.93088	8.51703	11.7403	6.96928	6.79951	7.94124	8.16958	8.51192	13.4063	10.4961	11.3335	51.2546	40.4622	46.4628	57.2319	18.1874	24.3295	31.9837	29.5955	5.43054	11.8001	13.2791	13.7233	14.7961	9.24303	2.20894	5.71011	16.1718	23.9405	9.93636	29.74	55.4231	45.2264	39.8328	43.0902	19.3489	34.9788	35.6769	24.5579	16.7925	4.20412	6.13688	10.7047	3.14389	5.94035	5.79283	3.33224	8.7079	8.15592	8.47184	8.99184	17.3669	27.7311	29.9296	29.8975	10.0722	33.3072	8.56256	8.12913
FBgn0029867	CG3847	protein_coding	X	9.57958	3.07794	2.89116	6.85831	8.19335	3.58947	10.1925	7.45152	2.47278	5.52398	5.01251	5.66985	5.39505	1.21752	9.5009	3.9246	11.3464	8.89776	19.4813	11.1162	0.888152	0	2.12926	3.35436	1.39386	2.91408	3.52944	4.08479	0	0	2.33247	0.944461	0.569496	2.02311	3.39972	1.30073	11.5738	8.46244	7.99592	2.6905	1.55158	0	1.20719	1.37233	1.40915	1.15538	1.10447	2.85506	5.0537	2.08178	2.20808	2.47833	0	0.753774	1.07656	0.813022	4.46513	2.49849	3.56769	1.53487	15.9086	12.6124	8.59164	9.94012	0.785972	7.21329	3.21824	3.88761	3.80971	3.62485	1.30336	2.39782	0	4.70019	3.38826	4.72066	11.7509	3.99687	5.70837	12.1937
FBgn0263106	DnaJ-1	protein_coding	3L	5.32199	33.8573	5.78232	12.8593	22.3455	17.5485	18.8169	19.6449	28.437	36.2128	34.3715	34.9641	23.7382	28.0029	30.0862	19.623	18.0208	7.27999	56.1521	5.55812	44.4076	11.4826	21.2926	8.3859	13.9386	22.3413	17.6472	9.19078	15.9599	23.461	18.6598	12.278	18.2239	21.5798	29.4642	24.7138	97.5505	28.5607	23.9878	24.2145	75.2517	19.105	21.7295	113.903	9.86404	21.9522	13.2536	19.9854	43.4618	15.6134	38.6414	43.3708	23.8379	29.3972	24.7609	18.6995	23.0698	39.1429	67.786	53.7203	84.8461	34.684	25.7749	38.2312	10.2176	20.7912	16.0912	17.2166	25.5795	34.4361	11.7302	18.5831	48.4445	37.1315	24.2825	34.6182	15.1083	35.9718	24.2606	22.3551
FBgn0051675	CG31675	protein_coding	2L	6.38638	0	8.67348	6.85831	0	0	0.784039	0	2.47278	3.06888	0.716073	1.88995	16.1852	14.6102	25.3357	7.84919	0	0.808887	1.14596	0	2.66446	2.55168	17.0341	8.3859	0	0	0.88236	0	2.12798	3.35157	3.49871	2.83338	7.40344	11.4643	11.3324	16.9094	1.6534	0	3.19837	0	1.55158	3.37146	12.0719	1.37233	1.40915	0.577689	2.20894	0	5.0537	3.12267	2.20808	2.47833	14.3027	9.04528	20.4547	20.3256	0.744188	1.66566	3.56769	1.53487	2.65144	2.10206	6.13688	3.82312	0.785972	0.848622	0.643648	1.11075	4.35395	1.81243	2.60672	3.59674	8.22642	7.52031	6.2118	11.0149	5.03611	2.66458	0	4.06456
FBgn0038847	CG12278	protein_coding	3R	0	0	0	0	0	0	0	0	0.618195	0	0	0	0	0	0	0	1.33488	0	1.14596	1.38953	0	0	0	0	0	0	0	0	0	0	0	0	0	0	0	0	0	0	0	0	0	0	0	0	0	0	0	0	0	0	0	0	0	0	0	0	0	0	0	1.53487	0	0	0	0	0	0	0	0	0	0	0	0	0	0	0	0	0	0	0	0
FBti0019184		transposable_element	2L	0	0	0	0	0	0	0	0	0	0	0	0	0	0	0	0	0	0	0	0	0	0	0	0	0	0	0	0	0	0	0	0	2.84748	4.04622	0	0	0	0	0	0	0	0	0	0	0	0	0	0	0	0	0	0	0	0	0	0	0	0	0	0	0	0	0	0	0	0	0	0	1.08849	0	1.30336	0	0	0	0	0	0	0	0	0
FBgn0032475	Sfmbt	protein_coding	2L	5.32199	1.53897	4.33674	5.14373	4.4691	7.97659	3.13616	6.0967	3.70917	7.36531	1.43215	11.3397	2.15802	3.65256	0	1.9623	3.33719	5.66221	1.14596	5.55812	5.32891	2.55168	6.38777	3.35436	5.57542	9.71359	7.05888	13.2756	5.31995	3.35157	5.83118	8.50015	3.98647	5.39495	3.39972	2.60145	3.3068	10.578	4.79755	13.4525	4.65475	6.18101	4.82878	5.48931	6.34117	4.62152	3.31341	12.134	7.07518	8.32713	3.31212	6.19583	2.38379	2.26132	5.38282	3.25209	2.23256	1.66566	1.78384	9.20919	4.41907	10.5103	3.68213	4.58775	6.28778	12.305	5.14919	7.21985	3.26546	5.43728	2.60672	3.59674	5.48428	0.940038	4.51767	4.72066	5.03611	5.32916	4.28128	2.03228
FBgn0029526	CR18166	pseudogene	X	0	0	0	0	0.74485	0	0.784039	0	0	0	0	0	0	0	0	0	0	0.808887	0	1.38953	0	0	0	0	1.39386	0.971359	0	0	2.12798	0	0	0	0	0	0	0	0	0	1.59918	0	0	0	0	0	0	0.577689	1.10447	0	0	0	0	0	0	0.753774	0	0	0	0	0	0	0	1.05103	0	0	0	0.424311	0	0.555373	0	0	1.30336	0.599456	0	0	0	0	0	0	0	0
FBti0062955		transposable_element	2L	0	0	0	0	0	0	0	0	0	0	0	0	0	0	0	0	0	0	0	0	0	0	0	0	0	0	0	0	0	0	0	0	0	0	0	0	0	0	0	0	0	0	0	0	0	0	0	0	0	0	1.10404	0	0	0	0	0	0	0	0	0	0	0	0	0	0	0	0	0	0	0	0	0	0	0	0	0	0	0	0	0
FBgn0052442	Arv1	protein_coding	3L	1.0644	0	2.89116	0.857289	0.74485	0.797659	4.70424	1.35482	3.09098	1.84133	4.29644	2.83492	3.23703	0	1.58348	7.84919	0.667438	3.23555	0	0	0	1.27584	0	3.35436	1.39386	5.82815	1.76472	2.04239	2.12798	0	4.66495	0.944461	1.13899	1.34874	2.26648	1.30073	0	0	0	0	0.775791	0	1.20719	0	4.22744	0	0	0	4.04296	1.04089	3.31212	2.47833	0.595947	4.52264	1.07656	0	0	2.49849	0	0	1.76763	1.05103	0	4.58775	0.785972	2.12155	1.93094	1.11075	4.89819	3.17175	3.91008	2.99728	2.74214	0.940038	0.564709	3.14711	1.6787	1.33229	1.42709	0
FBgn0031244	CG11601	protein_coding	2L	1.0644	0	1.44558	2.57187	2.9794	2.79181	1.56808	2.70964	1.23639	2.4551	2.14822	0	2.15802	0	0	3.9246	0	0	0	0	0	0	0	0	0	1.94272	1.76472	0	1.06399	0	0	0.944461	1.13899	0	0	0	0	0	0	0	0	0	0	0	1.40915	2.31076	4.41788	0.713764	5.0537	2.08178	4.41616	0	0	0	0	1.62604	0	0.832828	0	0	0.883814	0	0	0.764624	4.71583	2.97018	1.2873	1.11075	2.72122	3.17175	1.95504	1.19891	0	1.41006	0.564709	1.57355	0	0	0	0
FBgn0284238	lncRNA:CR46322	ncRNA	2R	0	0	0	0	0	0	0	0	1.85459	1.84133	1.43215	0.944975	0	3.65256	1.58348	0	0	0	0	0	0	0	0	0	0	0	0	0	3.19197	1.67578	1.16624	1.88892	1.13899	0.674369	0	1.30073	0	0	0	0	1.55158	0	0	0	0	0	0	0	0	8.32713	3.31212	0	0	1.50755	1.07656	0	0	0	0	0	0	1.05103	2.45475	3.0585	0	0	0	0	1.08849	7.70281	1.95504	4.19619	1.82809	0.940038	2.25884	0	0	0	0	0
FBgn0031256	shv	protein_coding	2L	0	0	0	0	2.23455	0.39883	0.784039	0	0	0	0	0	0	1.21752	1.58348	0	0	0	0	1.38953	0	0	0	1.67718	0	0	0.88236	0	1.06399	0	0	0	0	0	0	0	0	0	0	0	0	0	0	0	0	0	0	1.42753	1.01074	0	0	1.23917	1.19189	0	0	0	0	0	1.78384	0	0	0	0	1.52925	0	0.848622	0	2.22149	0.544244	0	0	1.19891	0	0.470019	0.564709	0	1.6787	0	1.42709	0
FBgn0035630	CG10576	protein_coding	3L	23.4167	40.0132	20.2381	23.1468	60.3328	61.8186	50.9626	41.3221	218.223	198.863	188.327	157.811	99.2689	93.7489	80.7577	100.077	25.3626	23.4577	18.3354	18.0639	10.6578	15.3101	21.2926	18.449	54.3604	39.8257	30.0002	36.7631	108.527	142.442	108.46	97.2795	44.9901	43.834	44.1963	48.1268	8.26699	9.52024	9.5951	29.5955	17.0674	16.2954	30.1798	20.5849	35.9333	48.5259	34.2385	52.8185	80.8591	88.4757	108.196	94.1767	23.2419	38.4424	39.8328	52.0334	20.8373	11.6596	24.9738	24.5579	15.0248	33.6329	19.638	22.9387	43.2285	48.7958	51.4919	34.4331	96.3312	102.402	118.606	117.493	81.3502	72.853	101.648	56.648	10.0722	25.3135	22.8335	16.2583
FBgn0003512	Sry-delta	protein_coding	3R	1.0644	6.15588	1.44558	2.57187	7.4485	8.37542	6.27232	5.41929	7.41834	7.36531	5.01251	4.72487	3.23703	4.87007	4.75045	3.9246	3.33719	3.23555	5.72981	2.77906	2.66446	5.10336	6.38777	6.70872	2.78771	4.85679	7.94124	8.16958	7.44793	8.37891	8.16366	1.88892	5.12546	2.02311	3.39972	5.2029	9.92039	2.11561	3.19837	0	2.32737	3.37146	6.03597	4.11698	4.93202	5.1992	6.62681	6.42388	4.04296	8.32713	0	3.7175	2.97974	3.01509	5.38282	1.62604	2.97675	1.66566	0	6.13946	0	1.05103	1.22738	3.0585	5.50181	0.848622	1.93094	2.77686	1.63273	7.70281	5.86512	8.39238	4.57023	1.41006	0.564709	1.57355	0	1.33229	0	2.03228
FBgn0083167	Neb-cGP	protein_coding	X	111.762	24.6235	54.932	42.0072	1.4897	3.58947	3.13616	3.38705	22.255	20.8684	19.334	26.4593	52.8715	71.8336	57.0054	66.7181	27.365	44.4888	79.0713	65.3079	16.8749	43.3786	46.8437	88.8905	8.36313	2.91408	6.17652	4.08479	29.7917	15.082	30.3222	18.8892	58.0885	75.5294	54.3954	76.7428	28.1078	21.1561	36.7812	51.1195	11.6369	20.2288	53.1165	4.11698	9.15946	5.1992	5.52235	4.99635	23.247	12.4907	11.0404	14.87	54.8271	38.4424	51.675	53.6595	54.3257	43.3071	74.9214	102.836	14.141	12.6124	18.4106	13.7632	8.6457	7.21329	5.79283	5.55373	25.0352	16.3118	20.8538	17.3842	39.304	33.8414	27.106	45.6331	33.5741	42.6333	34.2502	69.0976
FBgn0266199	asRNA:CR44894	ncRNA	X	0	0	0	0	0	1.19649	0	0	1.85459	0	0	0	0	0	0	0	0	0	0	0	0	0	0	0	0	0	0	1.0212	3.19197	0	0	0	0	0	0	0	0	0	0	0	0	0	0	0	0	0.577689	2.20894	0.713764	1.01074	0	0	1.23917	0	0	1.07656	0	0	0.832828	0	0	0	0	0	0	0.785972	0.424311	0.643648	0	0	0	0.65168	0	0	0.470019	1.12942	0	0	0	0	0
FBgn0024909	Taf7	protein_coding	3R	1.0644	1.53897	1.44558	0.857289	2.9794	3.19064	2.35212	2.03223	2.47278	1.22755	2.86429	0.944975	2.15802	2.43504	0	0	2.66975	2.42666	1.14596	0	0.888152	1.27584	0	0	2.78771	5.82815	1.76472	3.06359	2.12798	6.70313	2.33247	0.944461	1.13899	2.02311	0	0	3.3068	0	1.59918	0	1.55158	0	1.20719	1.37233	1.40915	1.15538	2.20894	2.14129	2.02148	2.08178	0	2.47833	2.38379	0	0	0.813022	3.72094	3.33131	0	3.06973	0.883814	3.15309	0	2.29387	2.35792	2.97018	1.93094	0	1.08849	1.35932	2.60672	2.99728	2.74214	0.940038	1.69413	1.57355	3.35741	1.33229	1.42709	2.03228
FBgn0032506	CG9395	protein_coding	2L	0	0	0	0	0	0	0	0	0	0	0	0	0	0	0	0	0	0	0	0	0	0	0	0	0	0	0	0	0	0	0	0	0	0	0	0	0	0	0	0	0	0	0	0	0	0	0	0	1.01074	1.04089	0	0	0	0	0	0	0	0	0	0	0	0	0	0	0	0	0	0	0	0	0	0	0	0	0	0	0	0	0	0
FBgn0030693	CG8974	protein_coding	X	14.9016	27.7014	21.6837	14.5739	21.6006	24.7274	19.601	24.3868	14.2185	11.6617	15.7536	9.44975	10.7901	14.6102	12.6679	7.84919	22.0255	21.0311	25.2111	23.622	7.99337	14.0342	8.51703	5.03154	18.1201	17.4845	20.2943	29.6147	25.5358	8.37891	9.32989	16.0558	14.2374	16.1849	7.93267	22.1123	19.8408	17.9827	17.591	18.8335	8.5337	2.24764	9.65755	4.11698	22.5464	12.7092	13.2536	16.4166	9.09665	17.6951	14.3525	9.91333	21.4541	15.8292	22.6078	11.3823	11.907	20.8207	16.0546	16.8835	28.282	22.0716	28.2297	29.0557	31.4389	24.61	37.3316	31.1009	27.2122	24.4678	33.8874	32.3706	22.8512	26.7911	16.3766	20.4562	18.4657	10.6583	19.9793	12.1937
FBgn0262983	CG43291	protein_coding	3R	0	0	0	0	0	0	0	0	0	0	0	0	0	0	0	0	0	0	0	0	0	0	0	0	0	0	0	0	0	0	0	0	0.569496	0.674369	0	0	0	0	0	0	0	0	0	0	0	0	0	0	0	0	0	0	0	0	0	0	0	0	0	0	0	0	0	0	0	0	0	0	0	0.453107	0	0	0	0	0	0	0	0	0	0
FBgn0061469	Ube3a	protein_coding	3L	37.2539	90.7992	92.5171	84.8716	46.9255	36.6923	40.7701	50.8058	12.9821	25.7786	12.1732	17.0095	22.6592	20.6978	25.3357	3.9246	248.954	204.649	162.726	212.598	79.9337	54.8611	89.4288	48.6382	47.3911	51.482	42.3533	31.6571	9.57591	13.4063	9.32989	9.44461	20.5018	28.3235	21.5315	26.0145	209.982	235.89	195.1	174.883	103.956	89.9057	60.3597	111.159	26.0692	30.6175	30.9251	32.8331	19.204	27.0632	20.9768	39.6533	30.3933	35.4274	37.6797	32.5209	194.233	214.87	112.382	165.766	82.1947	104.052	108.009	91.7549	34.5828	32.6719	28.9642	27.2133	13.0619	14.4994	9.7752	14.9864	22.8512	22.5609	18.0707	18.8827	228.304	157.21	172.678	308.907
FBgn0024542	Neos	protein_coding	3L	0	0	1.44558	0.857289	2.23455	2.79181	3.9202	3.38705	3.09098	3.68265	4.29644	2.83492	0	0	0	1.9623	4.00463	0.808887	2.29192	0	2.66446	0	4.25852	0	1.39386	1.94272	3.52944	6.12718	4.25596	5.02735	1.16624	5.66677	1.70849	0.674369	1.13324	0	6.61359	1.0578	0	5.381	1.55158	1.68573	3.62158	1.37233	0	1.73307	3.31341	8.56517	10.1074	7.28623	7.72828	3.7175	0	1.50755	1.07656	0.813022	2.23256	2.49849	0	1.53487	0	0	0	0.764624	2.35792	4.66742	1.93094	3.33224	4.35395	9.06213	5.21344	2.99728	1.82809	2.3501	1.12942	3.14711	3.35741	7.99374	1.42709	2.03228
FBgn0053229	CG33229	protein_coding	3L	2.12879	7.69484	5.78232	7.7156	3.72425	4.78595	6.27232	5.41929	6.18195	3.68265	12.8893	4.72487	14.0271	6.08759	11.0844	11.7738	41.3812	31.5466	20.6273	23.622	15.0986	6.3792	6.38777	8.3859	0	4.85679	2.64708	2.04239	12.7679	13.4063	6.99742	7.55569	29.0443	31.6954	16.9986	24.7138	76.0563	66.6417	33.5829	18.8335	11.6369	6.18101	8.45036	6.86164	3.52287	2.31076	1.10447	4.28258	5.0537	10.4089	5.5202	3.7175	30.3933	30.1509	49.5219	34.96	30.5117	18.3222	12.4869	19.9533	21.2115	18.9185	18.4106	22.1741	3.92986	5.09173	6.43648	2.77686	2.17698	2.71864	8.47184	8.99184	11.8826	18.8008	17.506	11.0149	25.1806	22.6489	24.2606	32.5165
FBgn0040104	lectin-24A	protein_coding	2L	0	1.53897	0	2.57187	0	0.39883	0.784039	0	0	0	0	0	0	0	0	0	0	0	0	0	0	0	0	0	0	0	0.88236	0	0	0	0	0	0.569496	0	0	0	0	0	0	2.6905	0.775791	0	0	0	0.704574	1.15538	0	0	0	0	1.10404	0	0.595947	0	0	0	0	0	0	0	0	1.05103	1.22738	1.52925	0	0.424311	0	0	0	0.453107	0	0	0.914047	0	0	0	0	0	0	0
FBti0020422		transposable_element	4	0	0	0	0	0	0	0	0	0.618195	1.22755	0	0	0	0	0	0	0.667438	0	0	0	0	0	0	0	0	0.971359	0	0	0	0	0	0	0.569496	0	0	0	0	1.0578	0	0	0	0	0	0	0	0	0	0	0	0	0	0	0	0	0	0	0.744188	0	0	0	0	0	0	0	0	0	0	0.555373	0	0	0	0	0	0	0	0	0	0	0	0
FBgn0029646	CG14423	protein_coding	X	0	0	0	0	0	0	0	0	0	0	0	0	0	0	0	0	0	0	0	0	0	0	0	0	0	0	0	0	0	0	0	0	0	0	0	0	0	0	0	0	0	0	0	0	0.704574	0	0	0.713764	0	0	0	0	0	0	0	0	0	0	0	0	0	0	0	0	0	0	0	0	0	0	0	0	0	0	0	0	0	0	0	0
FBgn0262124	uex	protein_coding	2R	51.0911	32.3183	47.7041	45.4363	26.8146	32.704	37.6339	25.7416	37.0917	31.9163	42.2483	41.5789	63.6616	66.9635	61.7559	51.0198	23.3603	25.0755	21.7733	12.5058	47.9602	52.3095	29.8096	33.5436	29.271	56.3388	46.7651	42.8903	59.5835	65.3555	36.1533	46.2786	92.2583	107.899	101.991	89.7501	23.1476	35.9653	22.3886	16.143	29.4801	61.8101	43.459	37.0529	37.3424	27.1514	29.8207	32.1194	27.29	49.9628	35.3293	40.8925	95.3515	97.9906	96.8907	66.6678	33.4884	44.1399	41.0284	42.9762	44.1907	50.4494	29.457	46.6421	22.7932	40.3095	49.5609	42.7637	33.7431	45.3107	38.4491	40.1636	67.6395	73.323	51.9533	59.7951	21.8231	19.9843	17.1251	26.4197
FBgn0060296	pain	protein_coding	2R	1.0644	3.07794	0	3.42916	3.72425	3.58947	2.35212	6.0967	0	0	0	0	0	0	0	0	2.66975	1.61777	0	1.38953	2.66446	0	0	0	0	2.91408	1.76472	3.06359	0	0	0	0	0	0	0	0	3.3068	3.17341	0	0	0.775791	0	0	2.74466	2.8183	0.577689	1.10447	2.85506	0	0	0	0	0	0	0	0	0	0	0	0	1.76763	6.30618	2.45475	8.41087	7.85972	12.305	12.2293	8.33059	0	0.906213	0	0.599456	0.914047	0.470019	0.564709	0	0	0	0	0
FBgn0035558	CG11357	protein_coding	3L	10.644	27.7014	21.6837	16.2885	11.1727	17.9473	7.84039	12.8708	0.618195	0.613776	0.716073	1.88995	5.39505	0	4.75045	0	1.33488	0.808887	1.14596	1.38953	26.6446	14.0342	19.1633	15.0946	6.96928	12.6277	7.94124	5.10599	0	0	1.16624	1.88892	4.55596	3.37185	1.13324	0	0	2.11561	1.59918	0	17.8432	14.6097	12.0719	12.351	4.22744	16.1753	17.6715	7.85141	0	1.04089	3.31212	1.23917	0	0.753774	0	0	2.97675	2.49849	5.35153	1.53487	14.141	9.45927	33.1392	26.7619	9.43167	15.2752	18.0221	15.5504	1.63273	1.35932	1.95504	1.19891	3.65619	5.17021	3.38826	4.72066	1.6787	6.66145	0	0
FBgn0275436	PheRS-m	protein_coding	2R	34.0607	15.3897	11.5646	11.1448	13.4073	15.9532	25.0893	8.80634	21.6368	31.9163	22.1983	22.6794	48.5555	49.9183	50.6715	68.6804	15.3511	18.6044	18.3354	18.0639	15.9867	17.8618	4.25852	21.8033	27.8771	22.3413	13.2354	18.3816	21.2798	20.1094	24.491	26.4449	37.0172	38.4391	36.2636	40.3225	4.96019	14.8093	17.591	34.9765	8.5337	12.9239	13.2791	13.7233	14.0915	20.2191	16.567	24.268	20.2148	24.9814	35.3293	39.6533	33.969	47.4877	52.7516	48.7813	19.3489	46.6384	42.8122	38.3716	7.07051	11.5613	17.1833	4.58775	14.9335	19.5183	15.4476	18.8827	16.3273	14.4994	18.8987	13.188	55.7569	32.4313	35.5767	59.7951	18.4657	13.3229	19.9793	12.1937
FBgn0038866	CG5810	protein_coding	3R	0	0	1.44558	0	0	0	0	0	0	0	0	0	0	0	0	0	0	0	0	0	0	0	2.12926	0	0	0	0	0	0	0	0	0	0	0	1.13324	0	0	1.0578	0	0	0	0	0	0	0	0	0	0	0	0	0	0	0	0	0	0	0	0	0	0	0	0	0	0.764624	0	0	0	0	0	0	0	0	0	0	0	0	0	0	0	0
FBgn0034432	CG7461	protein_coding	2R	30.8675	13.8507	15.9014	21.4322	14.1521	8.77425	11.7606	8.80634	8.65473	12.2755	12.8893	9.44975	26.9753	19.4803	25.3357	13.7361	19.3557	21.84	21.7733	20.8429	7.99337	11.4826	14.9048	16.7718	8.36313	6.79951	4.4118	7.14838	6.38394	6.70313	5.83118	10.3891	30.1833	20.2311	29.4642	26.0145	3.3068	14.8093	3.19837	26.905	9.30949	6.18101	8.45036	4.11698	7.75031	6.35458	3.31341	12.134	12.1289	10.4089	7.72828	3.7175	18.4744	24.1208	17.225	28.4558	10.4186	16.6566	17.8384	18.4184	6.1867	12.6124	7.36426	13.7632	9.43167	8.06191	12.873	8.33059	13.6061	9.06213	9.12352	11.3897	21.0231	30.5512	25.4119	22.0298	23.5018	33.3072	19.9793	6.09684
FBgn0031304	TBC1D23	protein_coding	2L	19.1592	21.5456	18.7925	10.2875	20.1109	22.3345	27.4414	25.0642	27.8188	29.4612	30.7911	26.4593	25.8962	23.1328	31.6697	23.5476	32.037	33.9733	21.7733	26.401	16.8749	11.4826	27.6804	11.7403	8.36313	13.599	12.353	16.3392	31.9197	25.1367	25.6572	28.3338	20.5018	33.0441	21.5315	27.3152	13.2272	19.0405	23.9878	24.2145	18.619	23.0383	14.4863	30.1912	14.7961	28.8845	22.0894	19.2716	19.204	45.7992	22.0808	28.5008	28.0095	24.8745	24.7609	34.96	21.5814	15.8237	23.19	13.8138	12.3734	26.2757	19.638	19.1156	15.7194	11.8807	14.1603	14.4397	11.9734	15.8587	14.337	11.9891	13.7107	15.9807	16.9413	22.0298	11.7509	22.6489	15.698	26.4197
FBgn0033243	CG14763	protein_coding	2R	0	0	0	0	0	0.39883	0	0	0	0	0	0	0	0	0	0	0	0	0	0	0	0	0	0	0	0	0	0	0	0	0	0	0	0	0	0	0	0	0	0	0.775791	0	0	0	0	0	0	1.42753	0	0	0	0	0	0	0	0	0.744188	0	0	0	0	0	0	0	0	0	0	0	0	0	0	0.599456	0	0	0	0	0	0	0	0
FBti0019297		transposable_element	3R	0	0	0	0	0	0	0	0	0	0	0	0	0	0	0	0	0	0	0	0	0	0	0	0	0	0	0	0	2.12798	0	1.16624	0	0	0	0	0	0	0	0	0	0	0	0	0	0	0	0	0	0	0	0	0	0	0	0	0	0	0	0	0	0	0	0	0	0	0	0	0	0	0	0	0	0	0	0	0	0	0	0	0
FBgn0086038	snoRNA:Me28S-C1237	snoRNA	2L	0	0	0	0	0	0	0	0	0	0	0	0	0	0	0	0	0	0	0	0	0	0	0	0	0	0	0	0	0	0	0	0	0	0	0	0	0	0	0	0	0	0	0	0	0	0	0	0	0	0	0	0	0	0	0	0	0	0	0	0	0	0	0	0	0	0.424311	0	0	0	0	0	0	0	0	0	0	0	0	0	0
FBgn0005664	Crys	protein_coding	2L	0	0	0	0	0	0	0	0	0	0	0	0	0	0	0	0	0	0	0	0	0	0	0	0	0	0	0	0	0	0	0	0	0	0	0	0	0	0	0	0	0	0	0	0	0	0	0	0	2.02148	0	0	0	0	0	0	0	0	0	0	0	0	0	0	0	0	0	0	0	0	0	0	0	0	0	0	0	0	0	0	0
FBgn0024992	Spg7	protein_coding	X	8.51518	12.3118	10.1191	6.85831	8.19335	7.17893	3.9202	4.74187	14.2185	17.7995	20.7661	17.0095	15.1061	18.2628	25.3357	17.6607	12.6813	12.9422	4.58384	6.94764	10.6578	8.93088	21.2926	15.0946	11.1508	10.6849	8.8236	8.16958	8.51192	15.082	12.8286	21.7226	13.6679	20.2311	14.7321	20.8116	11.5738	6.34683	3.19837	5.381	11.6369	19.105	4.82878	10.9786	4.93202	5.1992	5.52235	9.27893	7.07518	16.6543	6.62424	7.435	13.1108	13.5679	17.225	19.5125	11.907	14.1581	7.13537	4.6046	3.53525	6.30618	12.2738	3.82312	7.07375	4.24311	3.21824	3.88761	13.6061	11.3277	11.7302	10.1908	11.8826	15.5106	14.6824	15.7355	5.03611	3.99687	5.70837	10.1614
FBgn0085599	CG41284	protein_coding	3L	0	0	0	1.71458	0	0.797659	0	0.677411	0	0	0	0	0	0	0	0	0	0	0	0	0	0	0	0	0	0	0	0	0	0	0	0	0	0	0	0	0	0	0	0	0	0	0	0	0	0	0	0	0	0	0	0	0	0	0	0	0	0	0	0	0	0	0	0	0	0	0	0	0	0	0	0	0	0	0	0	0	0	0	0
FBti0019431		transposable_element	3R	0	0	0	0	0	0	0	0	0	0	0	0	0	0	0	0	0	0	0	0	0	0	0	0	0	0	0	0	0	0	0	0	0	0	0	0	0	0	0	0	0	0.56191	0	0	0	0	0	0	0	0	0	0	0	0	0	0	0	0	0	0	0	0	0	0	0	0	0	0	0	0	0	0	0	0	0.564709	0	0	0	0	0
FBti0019973		transposable_element	2R	0	0	0	0	0.74485	0	0	0	0	0	0	0	0	0	0	0	0	0	0	0	0	0	0	0	0	0	0	0	0	0	0	0	0	0	0	0	0	0	0	0	0	0	0	0	0	0	0	0	0	0	0	0	0	0	0	0	0	0	0	0	0	0	0	0	0	0	0	0	0	0	0	0	0	0	0	0	0	0	0	0
FBti0063753		transposable_element	3R	0	0	0	0	0	0	0	0	0	0	0	0	0	0	0	0	0	0	0	1.38953	0	0	0	0	0	0	0	0	0	0	0	0	0	0	0	0	0	0	0	0	0	0	0	0	0	0	0	0	0	0	0	0	0	0	0	0	0	0	0	0	0	0	0	0	0	0	0	0	0	0	0	0	0	0	0	0	0	0	0	0
FBgn0024294	Spn43Aa	protein_coding	2R	0	3.07794	0	0	59.588	59.8244	50.9626	42.6769	1.85459	3.68265	3.58036	0	0	0	0	0	0	0	0	0	2.66446	0	8.51703	0	27.8771	20.3985	35.2944	15.318	2.12798	1.67578	3.49871	1.88892	0	1.34874	0	0	0	0	0	0	7.75791	1.68573	0	1.37233	40.1607	28.8845	27.6117	29.2643	4.04296	1.04089	0	4.95667	0	0	0	0	0	0	0	0	0	2.10206	1.22738	0	18.0774	46.6742	30.2515	55.5373	7.61941	4.53107	5.21344	3.59674	0	0	0.564709	0	0	0	0	0
FBgn0038894	CG15497	protein_coding	3R	0	0	0	0	0	0	0	0	0	0	0	0	0	0	0	0	0	0	0	0	0	0	0	0	0	0	0	0	0	0	1.16624	0	0	0	0	0	0	0	0	0	0	0	0	0	0	0	0	0	0	0	0	0	0	0	0	0	0	0	0	0	0	0	0	0	0	0	0	0	0	0	0	0	0	0.470019	0	0	0	0	0	0
FBgn0029661	CG16781	protein_coding	X	0	0	0	0	0	0	0	0	0	0	0	0	0	0	0	0	0	0	0	0	0	0	0	0	0	0	0	0	0	0	0	0	0	0.674369	0	0	0	0	0	0	0	0	0	0	0	0	0	0	0	0	0	0	0	0	0	0	0	0	0	0	0	0	0	0	0	0	0	0	0	0	0	0	0	0	0	0	0	0	0	0
FBgn0036757	Ir75a	protein_coding	3L	0	0	0	0	0	0	0	0	0	0	0	0	0	0	0	0	0	0	0	0	0	0	0	0	0	0	0	0	0	0	0	0	0	0.674369	0	0	0	0	0	0	0	0	0	0	0	0	0	0	0	0	0	0	0	0	0	0	0	0	0	0	0	0	0	0	0	0	0	0	0	0	0	0	0	0	0	0	0	0	0	0
FBgn0032477	CG5287	protein_coding	2L	5.32199	7.69484	4.33674	5.14373	5.21395	3.9883	3.9202	3.38705	1.23639	1.22755	0	1.88995	6.47406	3.65256	4.75045	3.9246	20.0231	13.7511	8.02173	9.7267	3.55261	2.55168	4.25852	6.70872	5.57542	5.82815	5.29416	4.08479	2.12798	3.35157	1.16624	0	3.41697	2.69748	2.26648	2.60145	1.6534	7.40463	7.99592	8.07151	6.20633	5.05719	3.62158	4.11698	11.2732	5.1992	6.62681	5.71011	8.08591	1.04089	1.10404	3.7175	1.78784	2.26132	6.45938	5.69116	17.1163	7.49546	5.35153	7.67433	2.65144	4.20412	2.45475	1.52925	4.71583	6.78897	4.50554	6.66447	1.63273	1.81243	1.95504	1.19891	3.65619	3.76015	5.64709	3.14711	5.03611	3.99687	4.28128	4.06456
FBgn0039876	CG2126	protein_coding	3R	0	0	8.67348	2.57187	3.72425	2.39298	3.13616	8.12893	1.85459	1.84133	4.29644	2.83492	1.07901	1.21752	0	3.9246	3.33719	2.42666	1.14596	1.38953	0.888152	2.55168	0	0	1.39386	2.91408	3.52944	2.04239	5.31995	1.67578	0	0.944461	1.13899	0.674369	1.13324	1.30073	0	5.28902	0	0	1.55158	2.80955	4.82878	1.37233	2.11372	0.577689	0	2.14129	0	1.04089	3.31212	1.23917	1.78784	2.26132	1.07656	1.62604	2.23256	4.99697	0	4.6046	5.30288	5.25515	2.45475	3.82312	2.35792	3.39449	5.79283	6.1091	0.544244	1.81243	1.95504	2.39782	1.82809	2.3501	2.25884	4.72066	5.03611	1.33229	1.42709	0
FBgn0052846	CG32846	protein_coding	3L	0	0	0	0	0	0	0	0	0.618195	0.613776	0	1.88995	0	0	0	1.9623	0	0	0	0	0	0	0	0	0	0	0	0	0	0	0	0	0	0	0	0	0	0	0	0	0	0	0	0	0	0	0	0	0	0	0	0	0	1.50755	0	0	0	0	0	0	0	0	0	0	0	0	0	0	0	0.453107	0.65168	0	0	0	0	0	0	0	0	0
FBgn0022344	CG10340	protein_coding	3R	4.25759	4.61691	2.89116	2.57187	4.4691	2.79181	3.9202	4.74187	10.5093	9.20664	7.16073	3.7799	10.7901	10.9577	11.0844	15.6984	6.00694	12.9422	3.43788	5.55812	0.888152	1.27584	6.38777	1.67718	4.18157	4.85679	2.64708	3.06359	11.7039	8.37891	15.1611	13.2225	25.0578	17.5336	19.2651	22.1123	1.6534	5.28902	1.59918	5.381	0.775791	3.93337	2.41439	0	7.04574	4.04383	5.52235	4.99635	6.06444	3.12267	5.5202	7.435	20.2622	18.8443	15.0719	23.5776	2.97675	5.8298	7.13537	1.53487	0.883814	2.10206	3.68213	2.29387	7.85972	4.66742	4.50554	4.99835	5.98668	7.70281	8.47184	8.99184	11.8826	9.40038	11.8589	12.5884	5.03611	2.66458	7.13547	8.12913
FBgn0036638	CG13033	protein_coding	3L	0	0	0	0	0	0	0	0	0	0	0	0	0	0	0	0	0	0	0	0	0	0	0	0	0	0	0	0	0	0	0	0	0	0	0	0	0	0	0	0	0	0	0	0	0	0	0	0	0	0	0	0	0	0	0	0	0	0	0	0	0	0	0	0	0	0.424311	0	0	0	0	0	0	0	0	0	0	0	0	0	0
FBgn0266228	lncRNA:CR44923	ncRNA	3R	0	0	1.44558	0	0	0	0	0	0	0	0	0	0	0	0	0	0	0	0	0	0	0	0	0	0	0	0	0	0	0	0	0	0	0	0	0	0	0	0	0	0	0	0	0	0	0	0	0	0	0	0	0	0	0	0	0	0	0	0	0	0	0	0	0	0	0	0	0	0	0	0	0	0	0	0	0	0	0	0	0
FBti0062544		transposable_element	3R	0	0	0	0	0	0.797659	0	0	0	0.613776	0	0	0	0	0	0	0	0	0	0	0.888152	0	0	0	0	0	0.88236	0	0	0	0	0	0	0	0	0	0	0	0	0	0	0	0	0	0	0	0	0	1.01074	0	0	0	0	0	0	0	0	0.832828	0	0	0	0	0	0	0.785972	0.424311	0.643648	0.555373	0	0	0	0	0	0	0	0	0	0	0	0
FBgn0014076	Vm32E	protein_coding	2L	0	0	0	0	0	0	0	0	0	0	0	0	0	0	0	0	0	0	0	0	0	0	0	0	0	0	0	0	0	0	0	0	0.569496	0	0	0	0	0	0	0	0	0	0	0	0	0	0	0	0	0	0	0	0	0.753774	0	0	0	0	0	0	0	0	0	0	0	0	0	0	0	0	0	0	0	0	0	0	0	0	0	0
FBgn0038366	CG4576	protein_coding	3R	32.9963	15.3897	21.6837	27.4332	161.632	169.503	124.662	132.772	0	0	0	0	0	0	1.58348	0	0	0	2.29192	0	0.888152	22.9651	2.12926	10.0631	39.0279	19.4272	40.5886	8.16958	0	0	4.66495	0	0	0	0	0	0	0	0	0	0.775791	2.24764	12.0719	0	60.5934	47.3705	64.0592	58.5287	1.01074	0	1.10404	0	0	0	0	0	0	0	0	0	0	22.0716	4.90951	3.0585	53.4461	102.259	54.0664	61.091	1.08849	0.906213	0.65168	0	0.914047	0	0.564709	0	0	0	0	0
FBgn0038989	CG6937	protein_coding	3R	0	0	1.44558	0.857289	2.23455	3.58947	6.27232	5.41929	30.9098	22.7097	29.359	30.2392	4.31604	2.43504	3.16697	9.81149	4.67207	1.61777	3.43788	1.38953	0	0	0	0	0	1.94272	1.76472	3.06359	28.7277	18.4336	31.4884	36.834	7.40344	4.72059	4.53295	0	0	1.0578	0	8.07151	0.775791	1.68573	4.82878	0	3.52287	6.35458	3.31341	9.27893	13.1396	18.736	14.3525	17.3483	2.38379	7.53774	6.45938	6.50418	1.48838	1.66566	5.35153	1.53487	0.883814	1.05103	0	3.0585	7.85972	3.39449	3.86189	3.33224	10.8849	16.7649	20.2021	22.1799	8.22642	7.99033	9.60006	1.57355	1.6787	1.33229	2.85419	4.06456
FBgn0031573	CG3407	protein_coding	2L	0	0	0	0.857289	0.74485	2.39298	3.13616	2.70964	0.618195	0.613776	0.716073	0	0	2.43504	1.58348	1.9623	0.667438	0.808887	1.14596	1.38953	0	0	2.12926	3.35436	1.39386	1.94272	1.76472	2.04239	0	0	0	0	0.569496	0.674369	0	2.60145	3.3068	0	0	0	0.775791	0.56191	0	0	1.40915	0.577689	1.10447	2.14129	0	0	1.10404	3.7175	2.38379	0	1.07656	1.62604	0.744188	0.832828	0	1.53487	0.883814	1.05103	1.22738	1.52925	0.785972	0	0.643648	1.11075	1.63273	0.453107	3.2584	0	0	0.470019	0.564709	0	0	2.66458	1.42709	0
FBgn0086675	fne	protein_coding	X	0	1.53897	0	0	0	0	0	0	0	0.613776	0	0	0	0	0	0	0	0	0	0	0	0	0	0	0	0	0	0	0	0	6.99742	2.83338	0	0.674369	0	0	0	0	0	0	0	0	0	0	0	0.577689	0	0.713764	0	0	2.20808	1.23917	0	0	0	0	0	0	0	0	0	0	0	0	0	0	0	0	0	1.81243	5.86512	1.79837	0	0	0	0	0	0	0	0
FBgn0026441	ear	protein_coding	3R	8.51518	13.8507	5.78232	7.7156	7.4485	18.745	16.4648	14.2256	14.2185	38.6679	15.7536	11.3397	6.47406	1.21752	4.75045	0	3.33719	1.61777	8.02173	0	7.10522	5.10336	8.51703	5.03154	6.96928	7.77087	17.6472	19.4028	11.7039	5.02735	18.6598	3.77785	5.69496	8.7668	13.5989	2.60145	4.96019	6.34683	0	2.6905	9.30949	9.55248	1.20719	8.23397	11.2732	9.24303	6.62681	9.27893	3.03222	10.4089	7.72828	3.7175	4.76758	5.27641	17.225	3.25209	2.23256	4.16414	5.35153	1.53487	9.72195	8.40824	4.90951	7.64624	14.1475	12.305	8.36743	11.6628	10.3406	12.687	9.7752	5.99456	10.9686	8.46035	5.08238	6.29422	0	1.33229	4.28128	0
FBgn0003983	Vm34Ca	protein_coding	2L	0	0	0	0	0	0	0	0	0	0	0	0	0	0	0	0	0	0	0	0	0	0	0	0	0	0	0	0	0	0	0	0	0	0	0	0	1.6534	0	0	0	0	0	0	0	0	0	0	0	0	0	0	0	0	0	0	0	0	0	0	0	0	0	0	0	0	0	0	0	0	0	0	0	0.914047	0	0	0	0	0	0	0
FBgn0031252	CG13690	protein_coding	2L	0	0	0	0	0	0.39883	1.56808	0.677411	0	0	0	0	0	0	1.58348	0	0	0.808887	0	0	0	0	0	0	0	0	0	1.0212	0	0	0	0	0	0	0	0	0	0	0	0	0	0	1.20719	0	0	0	0	0	0	0	0	0	0	0	0	0	0	0	0	0	0	0	0	0	0	0	0	1.11075	0	0	0	0	0	0.470019	0	0	0	0	0	0
FBgn0040372	G9a	protein_coding	X	3.19319	4.61691	1.44558	5.14373	4.4691	12.7625	9.40847	8.80634	8.65473	3.06888	5.72858	4.72487	5.39505	4.87007	4.75045	0	6.67438	7.27999	11.4596	2.77906	11.546	2.55168	2.12926	5.03154	4.18157	8.74223	5.29416	4.08479	5.31995	8.37891	3.49871	8.50015	3.98647	6.74369	2.26648	3.90218	8.26699	4.23122	4.79755	0	6.98212	4.49528	3.62158	0	7.04574	11.5538	5.52235	5.71011	1.01074	4.16356	7.72828	6.19583	1.19189	6.03019	2.15313	2.43907	4.46513	3.33131	1.78384	3.06973	14.141	4.20412	6.13688	4.58775	2.35792	12.7293	6.43648	9.44134	6.53093	4.53107	8.47184	7.19347	6.39833	4.70019	7.90593	4.72066	10.0722	3.99687	8.56256	6.09684
FBgn0054001	CG34001	protein_coding	3L	0	0	0	0	2.23455	0.797659	0	1.35482	0	0	0	0	0	0	0	0	0.667438	0	0	0	0	0	0	0	0	0	0	0	0	0	0	0	0.569496	0	0	0	3.3068	0	0	0	0	0.56191	0	0	0.704574	0.577689	1.10447	2.14129	0	2.08178	0	0	0	0	0	0.813022	0	0	0	0	0.883814	0	0	0	0	0.848622	0.643648	0	0	0.453107	0	0	0	0.470019	0	0	0	0	0	0
FBgn0032405	firl	protein_coding	2L	0	6.15588	1.44558	0	2.9794	4.38712	3.9202	12.1934	3.09098	1.84133	4.29644	0.944975	1.07901	1.21752	0	0	0	0	0	0	0	1.27584	0	0	9.75699	9.71359	17.6472	16.3392	1.06399	0	8.16366	1.88892	0	0	0	0	1.6534	0	0	0	10.0853	0.56191	1.20719	8.23397	7.04574	2.88845	8.83575	5.71011	1.01074	3.12267	4.41616	1.23917	0	0	0	1.62604	0	0	0	0	7.07051	2.10206	0	4.58775	7.85972	6.78897	4.50554	4.99835	4.35395	4.53107	3.2584	0.599456	0	0.470019	0	0	0	0	0	0
FBgn0024985	Rilpl	protein_coding	X	7.45078	23.0845	11.5646	6.85831	11.1727	11.9649	7.05635	10.8386	7.41834	3.68265	5.72858	4.72487	3.23703	3.65256	6.33393	3.9246	4.67207	0	6.87577	4.16859	5.32891	8.93088	2.12926	3.35436	9.75699	8.74223	7.94124	9.19078	3.19197	8.37891	10.4961	1.88892	2.84748	1.34874	3.39972	6.50363	4.96019	3.17341	4.79755	8.07151	8.5337	12.9239	4.82878	19.2126	3.52287	9.24303	7.73128	7.85141	5.0537	3.12267	4.41616	6.19583	5.95947	3.76887	3.22969	4.06511	6.69769	10.8268	1.78384	0	12.3734	8.40824	2.45475	9.17549	0.785972	5.51604	9.01107	8.88596	4.35395	2.71864	1.95504	0.599456	1.82809	1.41006	2.82355	4.72066	0	0	1.42709	4.06456
FBgn0040308	Jafrac2	protein_coding	3L	0	0	0	0	0.74485	0.39883	0.784039	0.677411	0.618195	0.613776	0.716073	0.944975	1.07901	2.43504	0	0	0	0	0	0	0	1.27584	0	0	0	1.94272	0.88236	0	0	1.67578	0	1.88892	0.569496	1.34874	0	1.30073	0	0	0	0	0	0.56191	1.20719	0	0.704574	0	0	0	2.02148	1.04089	1.10404	2.47833	0	1.50755	1.07656	0	0	0.832828	0	0	0	1.05103	0	0	0.785972	1.27293	1.2873	1.11075	0	0.906213	1.30336	1.79837	0	0.940038	0.564709	0	0	1.33229	0	0
FBgn0033927	CR10102	pseudogene	2R	0	0	0	0	0	0	0	0	0	0	0	0	0	0	0	0	0	0	0	0	0.888152	2.55168	0	3.35436	0	0	0	0	0	0	0	0	0.569496	0	0	0	0	0	0	0	1.55158	0.56191	1.20719	0	0	0	0	0	0	0	0	0	0	0	0	0	0	0	0	0	0	0	1.22738	0.764624	0	0	0.643648	0.555373	0	0	0.65168	0	0	0	0	0	0	0	0	0
FBgn0038980	Octbeta1R	protein_coding	3R	1.0644	0	0	0	0	0	0	0.677411	0	0	0	0	0	0	0	0	0.667438	0	0	2.77906	0.888152	0	0	3.35436	0	0	0	0	3.19197	0	0	0	0	0.674369	0	0	0	0	0	0	0	1.68573	0	0	0	0	0	0.713764	0	3.12267	0	0	1.19189	0	6.45938	1.62604	0	1.66566	1.78384	0	0	2.10206	1.22738	0	0	0.424311	0	0	0	2.26553	0.65168	0	0	0	0	0	0	0	0	0
FBgn0016119	ATPsynCF6	protein_coding	3R	451.304	83.1043	202.381	126.879	36.4976	27.9181	36.8499	23.7094	189.786	149.148	189.759	172.93	618.273	780.429	726.819	784.919	126.146	204.649	309.41	177.86	59.5062	144.17	123.497	263.317	40.4218	50.5107	32.6473	29.6147	118.103	108.926	108.46	142.614	301.833	343.254	298.042	399.323	128.965	104.723	204.696	231.383	42.6685	70.8007	113.476	34.3082	54.9568	34.0837	41.9698	37.8295	95.0095	65.5761	89.4273	74.35	276.519	320.354	408.017	319.518	169.675	173.228	258.657	285.485	32.7011	45.1943	55.2319	37.4666	39.2986	35.2178	44.4117	34.4331	81.6366	71.1377	87.9768	87.5206	265.074	255.22	242.26	322.579	124.224	115.909	129.865	156.486
FBgn0026369	Sara	protein_coding	2R	55.3487	64.6367	44.813	59.1529	52.8843	48.2584	47.0424	27.7738	21.6368	31.9163	20.05	22.6794	16.1852	25.5679	19.0018	11.7738	47.3881	62.2843	48.1304	56.9707	33.7498	15.3101	23.4218	31.8664	26.4833	30.1121	16.7648	25.5299	18.0878	6.70313	9.32989	8.50015	15.3764	6.74369	7.93267	9.10508	33.068	28.5607	27.1861	26.905	80.6823	28.0955	31.387	59.0101	31.0013	31.1952	26.5073	27.8368	38.4081	13.5316	14.3525	30.9792	20.2622	18.0906	13.9953	18.6995	37.2094	29.9818	30.3253	19.9533	58.3317	35.735	46.6403	40.5251	71.5235	38.6123	42.4808	36.0992	21.7698	28.5457	20.8538	31.1717	21.0231	20.6808	26.5413	34.6182	52.0398	57.2885	38.5315	63.0007
FBgn0017430	Nelf-E	protein_coding	3L	0	3.07794	0	0.857289	0.74485	1.19649	1.56808	3.38705	0	0	0	0	0	0	1.58348	1.9623	1.33488	0	2.29192	0	0	0	2.12926	0	1.39386	0.971359	0	1.0212	0	0	0	0	0	0	1.13324	0	0	0	0	0	0	0	0	0	2.11372	0.577689	1.10447	0	0	0	0	0	0	0	0	0	0	0	0	1.53487	0	0	0	0	2.35792	1.69724	1.2873	2.22149	0.544244	1.35932	0	1.19891	0	0.470019	0.564709	0	0	0	0	0
FBgn0052626	AMPdeam	protein_coding	X	133.05	586.347	400.426	374.635	48.4152	36.6923	38.4179	41.3221	4.94556	12.8893	9.30895	7.5598	15.1061	14.6102	19.0018	7.84919	389.116	335.688	291.074	361.277	630.588	284.512	523.797	347.176	66.9051	53.4247	65.2947	72.505	10.6399	5.02735	9.32989	16.0558	22.2103	33.7185	24.9312	23.4131	208.328	285.607	201.497	209.859	658.646	536.062	340.429	738.313	51.4339	59.502	23.1939	41.3983	9.09665	17.6951	18.7687	18.5875	38.7366	29.3972	55.9813	22.7646	232.931	183.222	103.463	170.37	483.446	300.594	371.895	549.765	37.7267	26.7316	22.5277	31.1009	12.5176	13.5932	18.8987	17.3842	10.0545	9.40038	14.1177	6.29422	201.444	247.806	212.637	213.39
FBgn0030027	CG1632	protein_coding	X	0	0	0	0	1.4897	1.99415	1.56808	2.70964	0	0	0	0	1.07901	0	0	0	0	0	0	0	0	1.27584	0	0	2.78771	0.971359	1.76472	0	0	0	0	0	0.569496	0	0	0	0	0	0	0	0	0	0	0	1.40915	0	0	0	0	0	0	0	0	0	0	0	0	0	0	0	0	0	0	0	0	1.69724	0.643648	2.22149	0.544244	0.453107	0.65168	0	0.914047	0	0	1.57355	0	0	0	0
FBgn0010591	Sply	protein_coding	2R	13.8372	226.228	56.3776	49.7228	20.8558	16.352	21.1691	16.2579	4.32737	6.75153	5.01251	2.83492	53.9505	35.308	25.3357	82.4165	12.6813	17.7955	16.0435	16.6743	107.466	22.9651	89.4288	15.0946	19.514	15.5417	19.4119	24.5087	3.19197	3.35157	10.4961	3.77785	20.5018	23.6029	22.6648	19.5109	6.61359	11.6358	4.79755	10.762	120.248	34.2765	20.5223	124.882	24.6601	31.1952	33.1341	26.4093	28.3007	7.28623	25.3929	27.2617	5.36352	15.8292	7.53594	21.9516	5.20931	11.6596	5.35153	9.20919	148.481	92.4906	123.965	129.222	20.4353	22.0642	14.1603	18.8827	10.3406	9.06213	13.6853	11.3897	53.9288	31.0213	44.0473	20.4562	8.39352	17.3198	22.8335	12.1937
FBgn0267185	lncRNA:CR45625	ncRNA	X	0	0	0	0	0	0	0.784039	0.677411	0	0	0	0	0	0	0	0	0	0	0	1.38953	0	0	0	0	0	0	0	0	0	0	0	0	0	0	0	0	0	0	1.59918	0	0	0	0	0	0	0	0	0	0	0	0	0	0	0	0	0	0	0	0	0	0	0	0	0	0	0	0	0	0	0	0	0	0	0	0	0	0	0	0	0
FBgn0266582	ND-30	protein_coding	3L	373.603	86.1823	172.024	117.449	70.0159	57.4315	76.0518	62.3218	274.479	214.822	230.575	272.153	863.208	953.317	882	802.58	81.4274	110.818	124.91	125.058	48.8484	146.722	89.4288	147.592	117.084	97.1359	80.2948	80.6746	219.182	160.875	158.608	212.504	399.216	422.83	411.366	530.696	19.8408	20.0983	39.9796	88.7866	50.4264	74.7341	136.413	63.1271	100.05	72.2112	51.91	72.0902	195.073	112.416	119.236	118.96	427.89	461.309	546.894	483.748	69.9536	62.4621	114.166	167.3	52.145	75.6741	57.6867	61.9346	70.7375	62.3737	62.4339	58.3141	106.672	111.464	104.269	124.087	286.097	264.151	243.954	316.285	119.188	107.915	119.876	158.518
FBgn0260653	serp	protein_coding	3L	68.1214	12.3118	24.5749	77.156	1.4897	3.19064	4.70424	2.03223	22.255	20.2546	17.9018	5.66985	17.2642	20.6978	17.4183	19.623	138.827	173.102	80.2173	115.331	7.99337	48.4819	12.7755	20.1262	1.39386	2.91408	0	0	7.44793	6.70313	6.99742	2.83338	5.69496	9.44117	3.39972	1.30073	62.8291	92.029	100.749	64.5721	13.1884	8.42866	26.5583	10.9786	1.40915	4.04383	0	0	8.08591	5.20445	2.20808	4.95667	0.595947	7.53774	1.07656	4.06511	35.721	17.4894	23.19	15.3487	4.41907	26.2757	12.2738	6.88162	0	2.97018	3.21824	3.33224	14.6946	4.07796	4.56176	1.19891	16.4528	13.6306	19.2001	12.5884	53.7185	71.9436	82.7714	42.6779
FBti0062634		transposable_element	3L	0	0	0	0	0	0	0	0	0	0	0	0	0	0	0	0	0	0	0	0	0	0	0	0	0	0	0	0	0	0	0	0	0	0	0	0	0	0	0	0	0	0	0	0	0	0	0	0	0	0	0	0	0	0	1.07656	0	0	0	0	0	0	0	0	0	0	0	0	0	0	0	0	0	0	0	0	0	0	0	0	0
FBgn0031830	COX5B	protein_coding	2L	320.384	69.2536	154.677	108.018	17.8764	12.7625	11.7606	12.8708	85.311	80.4046	88.077	72.7631	270.832	270.289	296.111	282.571	89.4367	116.48	200.543	119.499	87.0389	132.687	132.014	248.223	18.1201	28.1694	19.4119	25.5299	101.079	82.1133	100.296	92.5572	177.113	207.706	215.315	260.145	66.1359	68.7573	108.744	126.454	89.9917	124.182	179.872	60.3824	29.5921	31.1952	33.1341	22.8405	71.7625	80.1486	67.3465	48.3275	191.895	187.69	247.609	195.125	99.7212	94.9424	178.384	230.23	40.6554	49.3984	61.3688	54.2883	20.4353	24.61	25.1023	25.5471	65.8535	65.7004	57.9995	59.9456	165.442	160.747	160.942	196.694	102.401	111.912	102.751	154.453
FBgn0267753	lncRNA:CR46084	ncRNA	3R	0	0	0	0	0	0	0	0.677411	0	0	0	0	0	0	0	0	0	0	0	0	0	0	0	0	0	0	0	0	0	0	0	0	0	0	0	0	0	0	0	0	0	0	0	0	0.704574	0	0	0	0	0	0	0	0	0	0	0	0	0	0	0	0	0	0	0	0.785972	0	0.643648	0.555373	0	0	0	0	0	0.940038	0	0	0	0	0	0
FBgn0015929	dpa	protein_coding	2R	0	0	1.44558	0.857289	1.4897	1.59532	1.56808	1.35482	1.23639	2.4551	0	1.88995	3.23703	0	3.16697	3.9246	1.33488	0.808887	0	0	0	1.27584	2.12926	0	1.39386	2.91408	2.64708	3.06359	0	5.02735	1.16624	0	0.569496	0	1.13324	1.30073	0	0	0	0	0	0	0	0	2.8183	4.04383	3.31341	3.56882	1.01074	0	2.20808	1.23917	0.595947	2.26132	0	1.62604	0	0	1.78384	1.53487	0	0	1.22738	0	0.785972	2.54587	6.43648	0	2.17698	0.906213	0	1.19891	1.82809	1.41006	3.38826	1.57355	0	0	0	6.09684
FBgn0043550	Tsp68C	protein_coding	3L	0	0	0	0	0	0	0	0	0	0	0	0	0	0	0	0	0	0	0	0	0	0	0	0	0	0	0	0	0	0	0	0	0	0	0	1.30073	0	0	0	0	0	0	0	0	0	0	0	0	0	0	0	0	0	0	0	0	0	0	0	0	0	0	0	0	0	0	0	0	0	0	0	0	0	0	0	0	0	0	0	0
FBgn0015721	ktub	protein_coding	2R	0	0	0	0.857289	0	0.39883	0	0	0	0	0	0	1.07901	0	0	0	0	0	0	0	0	0	0	0	0	0	0	0	0	0	0	0	1.13899	0	3.39972	0	0	0	0	0	0	0.56191	0	0	0	0	0	0	0	0	1.10404	0	0.595947	1.50755	0	2.43907	0.744188	0.832828	0	0	0	0	0	0	0	0	0	0	0	0	0	0	0.914047	1.41006	1.12942	0	0	0	0	0
FBgn0040373	CG3038	protein_coding	X	1.0644	1.53897	0	3.42916	5.21395	4.38712	2.35212	2.70964	0	0	0	2.83492	0	0	0	0	0.667438	0	0	0	0	0	2.12926	0	1.39386	0.971359	1.76472	0	0	0	0	0	0	0	0	0	0	0	0	0	0.775791	0	0	1.37233	0	1.15538	0	0.713764	2.02148	0	0	0	0	0	0	0.813022	0	0	0	0	0.883814	3.15309	0	1.52925	1.57194	5.09173	7.72378	3.88761	0.544244	0.453107	0	0	0	0	2.25884	0	0	0	0	0
FBgn0266322	asRNA:CR44987	ncRNA	2L	0	0	0	0	0	0	0	0.677411	0.618195	0	0	0	0	0	0	0	0	0	0	0	0	0	0	0	0	0	0	0	0	0	0	0	0	0	0	0	0	0	0	0	1.55158	0	0	0	0	0	1.10447	1.42753	0	0	1.10404	0	0	0	0	0	0.744188	0	0	0	0	1.05103	0	0.764624	0	0	0	0	0	0	1.30336	0	0	0	0	0	0	0	0	0
FBgn0035165	CG13887	protein_coding	3L	186.27	412.444	248.64	384.065	67.7813	80.9624	58.0189	77.9022	140.33	124.596	132.473	107.727	72.2937	137.58	112.427	117.738	142.832	140.746	161.581	144.511	406.774	252.616	364.103	202.939	122.659	113.649	90.0007	84.7594	223.438	159.199	236.746	245.56	71.1869	81.5987	98.5917	106.659	133.925	175.596	161.518	182.954	254.459	206.221	309.042	293.678	95.1175	103.984	110.447	100.641	155.654	140.52	124.757	140.026	73.3015	78.3924	83.9719	90.2455	140.651	126.59	112.382	147.347	217.418	189.185	162.014	172.04	77.8113	71.7085	77.8814	81.0844	76.1941	82.4654	80.1567	92.3162	74.9518	86.4835	79.0593	73.9571	75.5417	77.2728	74.2088	89.4204
FBgn0013726	pnut	protein_coding	2R	9.57958	38.4742	13.0102	28.2905	82.6783	69.3963	80.7561	86.7086	32.7644	44.1919	45.8287	39.6889	22.6592	15.8277	25.3357	35.3214	10.679	11.3244	9.16769	2.77906	20.4275	12.7584	38.3266	6.70872	54.3604	51.482	61.7652	46.9751	38.3037	28.4883	38.4858	27.3894	19.9323	24.2773	15.8653	15.6087	6.61359	3.17341	3.19837	10.762	19.3948	11.8001	7.24316	15.0956	57.0705	40.4383	78.4173	64.2388	44.4725	35.3903	44.1616	32.2183	5.36352	18.8443	8.6125	19.5125	2.97675	6.66263	5.35153	3.06973	16.7925	14.7144	41.7308	33.6435	62.0918	49.6444	66.9394	63.3125	39.1856	30.8112	29.3256	40.763	20.109	29.1412	24.2825	14.162	3.35741	5.32916	12.8438	6.09684
FBti0019114		transposable_element	2L	0	0	0	0	0	0.39883	0	0	0	0	0	0	0	0	0	0	0	0	0	0	0	0	0	0	0	0	0	0	0	0	0	0	0	0	0	0	0	0	0	0	0	0	0	0	0	0	0	0	1.01074	0	0	0	0	0	0	0.813022	0	0	0	0	0	0	0	0	0	0	0	0	0	0	0	0	0	0	0	0	0	0	0	0
FBgn0010770	ppan	protein_coding	3R	0	1.53897	0	0	5.21395	3.19064	5.48828	8.12893	22.8732	20.2546	15.7536	15.1196	3.23703	3.65256	3.16697	3.9246	0.667438	1.61777	1.14596	2.77906	0	2.55168	0	0	2.78771	4.85679	10.5883	2.04239	6.38394	18.4336	10.4961	9.44461	3.98647	4.72059	1.13324	1.30073	0	1.0578	0	2.6905	0.775791	0	2.41439	0	1.40915	4.62152	4.41788	4.99635	8.08591	12.4907	7.72828	16.1092	0.595947	3.01509	2.15313	1.62604	0	0	5.35153	0	0	1.05103	1.22738	0	2.35792	1.27293	0	2.22149	12.5176	9.96834	11.0786	11.9891	6.39833	3.76015	7.90593	1.57355	1.6787	2.66458	0	0
FBti0019609		transposable_element	X	0	0	0	0	0	0	0	0	0	0	0	0	0	0	0	1.9623	0	0	1.14596	1.38953	4.44076	1.27584	2.12926	0	0	0.971359	0	0	1.06399	0	0	0.944461	0	0.674369	1.13324	0	3.3068	0	1.59918	0	0.775791	0.56191	2.41439	0	0	0	0	0	0	0	0	0	0.595947	0	1.07656	0	0	0	0	1.53487	0	0	0	0	0	0	0	0	0	1.35932	0	0	0	0.940038	0	0	0	0	1.42709	0
FBgn0039977	CG17454	protein_coding	3L	8.51518	12.3118	5.78232	8.57289	6.70365	17.5485	15.6808	14.903	11.1275	3.68265	10.7411	8.50477	15.1061	7.30511	17.4183	27.4722	5.3395	5.66221	10.3137	6.94764	6.21706	2.55168	12.7755	6.70872	9.75699	5.82815	9.70596	11.2332	7.44793	5.02735	4.66495	6.61123	11.3899	13.4874	11.3324	10.4058	4.96019	11.6358	6.39673	0	5.43054	11.8001	8.45036	6.86164	14.0915	11.5538	12.1492	9.9927	8.08591	12.4907	7.72828	6.19583	10.1311	11.3066	16.1484	12.1953	2.97675	0.832828	5.35153	4.6046	10.6058	14.7144	11.0464	6.88162	8.6457	12.7293	10.942	20.5488	11.4291	14.9525	13.6853	8.39238	10.0545	8.93036	14.6824	6.29422	5.03611	2.66458	7.13547	0
FBti0061421		transposable_element	3L	0	0	0	0	0	0	0	0	0	0	0	0	0	0	0	0	0	0	0	0	0	0	0	0	0	0	0	0	0	0	0	0	0	0	0	0	0	0	0	0	0	0	0	0	0	0	0	0	0	0	0	0	0	0	0	0	0	0	0	0	0	0	0	0	0	0	0	0	0	0.453107	0	0	0	0	0	0	0	0	0	0
FBgn0031637	mxt	protein_coding	2L	140.5	106.189	92.5171	134.594	40.9667	29.9122	32.1456	38.6124	42.0373	42.9643	43.6804	44.4138	67.9776	102.272	90.2586	68.6804	65.4089	47.7244	55.0061	52.8021	122.565	113.55	119.238	140.883	65.5112	43.7112	40.5886	40.8479	72.3513	63.6797	83.969	65.1678	159.459	167.918	151.854	131.373	57.8689	66.6417	89.5543	64.5721	109.387	112.382	107.44	101.552	51.4339	42.749	48.5966	50.6773	62.6658	73.9032	70.6586	74.35	138.856	119.85	118.422	110.571	91.5351	112.432	73.1376	58.3249	53.0288	77.7762	96.9628	87.1672	40.0846	33.9449	41.1935	28.8794	60.4111	72.497	65.168	58.1472	91.4047	125.495	104.471	113.296	77.2204	50.627	55.6566	46.7425
FBgn0260943	Rbp6	protein_coding	3L	0	0	0	0	2.23455	0.39883	0	1.35482	3.09098	6.75153	0	6.61482	5.39505	8.52263	6.33393	3.9246	10.679	9.70665	1.14596	9.7267	0	1.27584	0	0	0	0	0	0	2.12798	0	0	0.944461	10.8204	2.69748	2.26648	2.60145	0	3.17341	1.59918	18.8335	0	0	0	0	0	0	0	0	1.01074	1.04089	3.31212	2.47833	0	0.753774	1.07656	0.813022	6.69769	3.33131	5.35153	4.6046	0	0	0	0	0	0.424311	0.643648	0	0.544244	2.71864	1.30336	2.39782	7.31238	3.29013	9.60006	0	0	18.6521	17.1251	4.06456
FBgn0038196	CG9922	protein_coding	3R	3.19319	1.53897	2.89116	1.71458	1.4897	3.58947	14.8967	2.70964	14.2185	12.8893	7.8768	9.44975	6.47406	13.3927	7.91742	7.84919	4.67207	3.23555	5.72981	8.33717	7.10522	5.10336	6.38777	1.67718	5.57542	6.79951	22.059	9.19078	28.7277	13.4063	32.6546	16.0558	14.8069	12.813	14.7321	23.4131	1.6534	1.0578	1.59918	2.6905	3.10316	4.49528	3.62158	0	9.15946	4.62152	18.776	6.42388	22.2363	16.6543	9.93636	21.0658	14.8987	14.3217	18.3016	17.0735	2.23256	4.16414	7.13537	4.6046	0.883814	3.15309	2.45475	2.29387	7.07375	3.8188	5.79283	5.55373	15.2388	17.6712	18.8987	16.7848	11.8826	14.5706	12.9883	9.44133	6.71481	2.66458	2.85419	4.06456
FBgn0261710	nocte	protein_coding	X	17.0304	75.4095	50.5953	67.7258	116.197	94.1238	87.8124	110.418	46.9828	47.2607	47.9769	38.744	22.6592	17.0453	15.8348	27.4722	44.0509	33.1644	25.2111	44.4649	94.1441	43.3786	46.8437	18.449	59.9358	70.9092	71.4712	87.823	38.3037	30.1641	34.9871	34.9451	26.7663	18.8823	18.1318	15.6087	81.0165	65.5839	43.178	43.048	60.5117	48.3243	38.6302	75.478	40.8653	71.6335	75.1039	68.5214	40.4296	47.881	27.601	24.7833	21.4541	21.8594	16.1484	34.1469	50.6048	49.9697	24.9738	16.8835	117.547	59.9087	69.9605	116.223	85.671	75.103	99.7655	86.6381	32.6546	38.9672	38.4491	32.3706	28.3355	24.911	29.9296	18.8827	41.9676	63.9499	38.5315	40.6456
FBgn0262148	lncRNA:CR42874	ncRNA	2L	0	0	0	0	1.4897	0	0	0	0	0	0	0	0	0	0	0	0	0	0	0	0	0	0	0	0	0	0	0	0	0	0	0	0	0	0	0	0	0	0	0	0.775791	0	0	0	0	0	0	0	2.02148	0	0	0	0	0.753774	0	0	0	0	0	0	0	0	0	0	0	0	0	0	0.544244	1.35932	0.65168	0	0	0	0	1.57355	0	0	0	0
FBgn0040923	CG11368	protein_coding	X	0	0	0	0	0	0	0	0	0	0	0	0	1.07901	0	0	0	0	0	0	0	0	0	0	0	0	0	0	0	0	0	0	0	0	0	0	0	0	0	0	0	0	0	0	0	0	0	0	0	0	0	0	0	0	0	0	0	0	0	0	0	0	0	0	0	0	0	0	0	0	0	0	0	0	0	0	0	0	0	0	0
FBgn0261085	Syt12	protein_coding	X	0	0	0	0	0	0	0	0.677411	0	0	0	0	0	0	0	0	0	0	1.14596	0	0	0	0	0	0	0.971359	0.88236	0	0	0	0	0	0	0	0	0	0	0	0	0	0	0	0	0	0	0	0	0	0	0	0	0	0.595947	0	0	0	0	0	0	0	2.65144	0	0	0	0	0	1.2873	0	0	0	0	0	0	0	0	0	0	0	0	0
FBgn0016650	Lgr1	protein_coding	3R	0	0	0	0	0	0	0	0	0	0	0	0	0	0	0	0	0	0	0	0	0	0	0	0	0	0	0	0	0	0	0	0	0.569496	0.674369	0	0	0	0	0	0	0	0	0	0	0	0	0	0	0	0	0	0	2.38379	0.753774	2.15313	0	0	0.832828	0	0	0	0	0	0	0	0	0	0	0	0	1.95504	0	0	0	0	0	0	1.33229	0	0
FBgn0263402	CG43448	protein_coding	3R	0	0	0	0	0	0	0	1.35482	0	0	0	0	0	0	0	0	0	0	2.29192	0	0	0	0	0	0	0	0	1.0212	0	0	0	0	0	0	0	0	0	0	1.59918	0	0	0	0	0	0.704574	0.577689	0	1.42753	0	0	0	0	0	0	0	0	0.744188	0	1.78384	0	0	0	0	0	0	2.12155	0.643648	1.66612	0	0	0	0	0	0	0	0	0	0	0	0
FBgn0038630	CG14305	protein_coding	3R	0	0	0	0	0	0	0	0	0	0	0	0	0	0	0	0	0	0	0	0	0	0	0	0	0	0	0	0	0	0	0	0	0	0	0	0	0	0	0	0	0	0	0	0	0	0	0	0	0	0	1.10404	0	0	0	0	0	0	0	0	0	0	0	0	0	0	0	0	0	0	0	0	0	0	0	0	0	0	0	0	0
FBgn0044047	Ilp6	protein_coding	X	2.12879	20.0066	2.89116	1.71458	5.9588	7.57776	10.9766	8.80634	7.41834	0.613776	2.86429	2.83492	1.07901	2.43504	11.0844	1.9623	0	1.61777	2.29192	0	2.66446	2.55168	8.51703	0	13.9386	27.1981	15.8825	21.4451	7.44793	1.67578	10.4961	3.77785	1.13899	0.674369	5.66619	2.60145	1.6534	0	0	0	7.75791	1.68573	3.62158	5.48931	16.2052	19.6414	16.567	14.989	82.8806	19.7769	54.098	47.0883	4.17163	27.1358	4.30625	4.06511	0.744188	0	8.91921	0	2.65144	2.10206	7.36426	8.41087	18.0774	22.0642	13.5166	15.5504	11.4291	10.8746	10.4269	10.7902	10.0545	1.41006	5.64709	15.7355	0	1.33229	0	2.03228
FBgn0083047	snoRNA:Psi18S-1377e	snoRNA	3R	0	0	0	0	0	0	0.784039	0	0	0	0	0	0	0	0	0	0	0	0	0	0	0	0	0	0	0	0	0	0	0	0	0	0	0	0	0	0	0	0	0	0	0	0	0	0	0	0	0	0	0	0	0	0	0	0	0	0	0	0	0	0	0	0	0	0.785972	0	0	0	0	0	0.65168	0	0	0	0.564709	0	0	0	0	0
FBgn0037354	CG12171	protein_coding	3R	35.1251	6.15588	11.5646	9.43018	6.70365	9.17308	4.70424	4.74187	8.03654	7.36531	5.72858	7.5598	20.5012	18.2628	12.6679	29.4345	9.34413	12.9422	6.87577	5.55812	4.44076	14.0342	17.0341	26.8349	8.36313	10.6849	10.5883	6.12718	2.12798	1.67578	8.16366	6.61123	11.9594	12.813	1.13324	9.10508	0	5.28902	1.59918	18.8335	7.75791	11.2382	26.5583	2.74466	8.45489	6.35458	4.41788	6.42388	1.01074	4.16356	6.62424	3.7175	5.36352	9.79906	5.38282	14.6344	8.18607	4.16414	1.78384	6.13946	3.53525	16.8165	9.81901	11.4694	11.0036	9.33484	7.08013	8.33059	11.4291	13.5932	8.47184	5.3951	10.9686	15.9807	19.7648	11.0149	6.71481	15.9875	4.28128	2.03228
FBgn0036835	CG14075	protein_coding	3L	0	0	0	0	0	0	0	0	0	0	0	0	0	0	0	0	0	0	0	0	0	0	0	0	0	0	0	0	0	0	0	0	0	0	0	0	0	0	0	0	0	0	0	0	2.11372	0.577689	0	2.14129	0	0	0	0	0	0	0	0	0	0	0	0	0	0	0	0	0	0	0	0	0	0	0	0	0	0	0	0	0	0	0	0
FBgn0042175	CG18858	protein_coding	2L	1.0644	1.53897	0	1.71458	0.74485	0.39883	0	0.677411	0	1.22755	0.716073	0	0	0	0	0	0	0	0	1.38953	0	0	0	0	0	0	1.76472	3.06359	0	0	0	0	1.13899	0	1.13324	0	1.6534	7.40463	4.79755	0	0.775791	0.56191	0	0	0.704574	0.577689	1.10447	0.713764	0	0	0	0	0	0	0	0	0.744188	1.66566	1.78384	0	2.65144	0	3.68213	3.0585	0.785972	0.848622	1.93094	1.11075	1.08849	0.453107	0	1.79837	0	0.470019	0	0	3.35741	3.99687	4.28128	2.03228
FBgn0029133	REG	protein_coding	X	19.1592	24.6235	11.5646	18.0031	16.3867	21.5368	28.2254	19.6449	106.33	98.8179	75.1876	99.2224	51.7925	31.6555	33.2532	33.3591	9.34413	21.0311	8.02173	25.0115	9.76967	14.0342	17.0341	16.7718	9.75699	27.1981	19.4119	16.3392	73.4153	85.4649	78.1379	65.1678	35.8782	29.6723	27.1977	44.2247	8.26699	14.8093	9.5951	16.143	21.7221	24.1621	48.2878	38.4252	23.9555	27.7291	15.4626	25.6955	100.063	92.6393	73.9707	81.785	35.7568	39.1962	38.7563	22.7646	15.6279	9.99394	24.9738	29.1624	11.4896	14.7144	9.81901	9.94012	20.4353	21.6399	20.5967	13.3289	69.6632	72.497	75.5949	73.7331	48.4445	66.7427	56.4709	33.0446	33.5741	22.6489	22.8335	30.4842
FBgn0037001	ND-39	protein_coding	3L	158.595	30.7794	66.4967	46.2936	9.68304	14.3579	7.05635	10.8386	39.5645	55.2398	44.3965	44.4138	198.538	189.933	171.016	180.531	60.7369	76.8443	114.596	68.0869	22.2038	76.5504	23.4218	97.2764	20.9078	22.3413	17.6472	16.3392	40.4316	58.6524	50.1482	49.112	136.679	188.149	146.188	179.5	21.4942	27.5029	67.1657	64.5721	25.6011	38.7718	73.6388	9.6063	13.3869	26.5737	12.1492	24.268	34.3651	37.4721	37.5374	29.74	153.158	156.031	171.174	157.726	59.535	63.295	85.6245	81.3479	7.07051	25.2247	30.6844	12.234	11.7896	14.4266	20.5967	16.6612	40.8183	33.5299	35.1907	35.3679	106.029	98.704	99.3888	116.443	52.0398	65.2822	44.2399	65.033
FBgn0265512	mlt	protein_coding	2R	6.38638	23.0845	7.2279	14.5739	55.1189	81.3612	94.8688	52.1606	4.32737	4.29643	5.01251	1.88995	326.94	384.736	299.278	215.853	60.7369	65.5199	45.8384	68.0869	5.32891	12.7584	19.1633	5.03154	45.9972	46.6252	60.0005	16.3392	4.25596	5.02735	5.83118	4.72231	130.984	176.685	162.053	104.058	41.3349	44.4278	38.3804	40.3575	11.6369	59.5625	14.4863	30.1912	43.6836	59.502	65.1637	36.402	8.08591	11.4498	6.62424	8.67417	200.238	255.529	233.614	149.596	29.0233	42.4743	23.19	32.2322	4.41907	13.6634	13.5011	12.9986	22.0072	40.7338	36.0443	41.653	5.98668	4.98417	2.60672	5.3951	54.8428	77.0831	54.2121	73.9571	23.5018	25.3135	31.396	26.4197
FBgn0038461	EMC2B	protein_coding	3R	2.12879	3.07794	5.78232	11.1448	2.23455	3.9883	7.05635	6.77411	6.18195	4.91021	5.01251	6.61482	4.31604	7.30511	6.33393	9.81149	44.7183	41.2533	18.3354	47.244	15.0986	5.10336	23.4218	8.3859	16.7263	17.4845	25.5884	23.4875	11.7039	8.37891	5.83118	13.2225	14.8069	16.1849	19.2651	18.2102	34.7214	68.7573	38.3804	34.9765	13.9642	10.6763	7.24316	12.351	16.9098	11.5538	6.62681	19.9854	8.08591	8.32713	7.72828	3.7175	11.323	7.53774	11.8422	14.6344	33.4884	20.8207	14.2707	13.8138	18.5601	6.30618	14.7285	12.234	9.43167	8.91053	8.36743	8.88596	7.61941	8.15592	7.16848	5.3951	13.7107	10.8104	11.8589	9.44133	20.1444	25.3135	27.1148	16.2583
FBgn0039655	CG14507	protein_coding	3R	0	0	0	0	0	0	0	0.677411	0.618195	0	0	0	0	0	0	0	0	0	0	0	0	1.27584	0	0	1.39386	0	0.88236	0	0	0	0	0	0	0	0	0	0	0	0	0	0	0	0	0	0	0	0	0	0	0	0	0	0	0	0	0	0	0.832828	0	0	0	1.05103	0	0	0	0	0	0	0	0	0	0	0.914047	0	0	0	0	0	0	0
FBgn0000246	c(3)G	protein_coding	3R	1.0644	0	0	0	2.23455	0	0.784039	0.677411	1.23639	1.84133	1.43215	0	0	0	0	0	0	0	0	0	0	0	0	0	0	0	0	0	0	0	2.33247	0.944461	0	0.674369	0	0	1.6534	0	0	0	0.775791	0	0	0	0.704574	0	0	0	1.01074	0	2.20808	2.47833	0	0	1.07656	0	0	0	0	1.53487	0	1.05103	0	0	0	0	0.643648	0.555373	0.544244	1.81243	1.30336	0	0	0.940038	0.564709	0	0	1.33229	0	0
FBgn0052548	CG32548	protein_coding	X	0	0	0	0	0	0	0	0	0	0	0	0	10.7901	10.9577	11.0844	25.5099	0	0	0	0	0	0	0	0	0	0	0	0	0	0	0	0	11.3899	18.8823	4.53295	6.50363	0	0	0	2.6905	0	0.56191	0	0	0	0.577689	0	0	0	0	0	0	1.78784	9.04528	1.07656	10.5693	0	0	0	0	0	0	0	0	0	0	0	0	0	0	0	0	23.7652	21.6209	20.8942	11.0149	0	0	0	0
FBgn0033139	Tsp42Er	protein_coding	2R	0	0	0	0	0	0	0	0	0	0	0	0	0	0	0	0	0	0	1.14596	0	0	0	0	0	0	0	0	0	0	0	0	0	0	0	0	0	0	0	0	0	0	0	0	0	0	0	0	0	0	0	0	0	0	0	0	0	0	0	0	1.53487	0	0	0	0	0	0	0	0	0	0	0	0	0	0	0	0	1.6787	0	0	0
FBgn0265954	lncRNA:CR44741	ncRNA	2L	0	1.53897	0	0	0	0	0	0	0	0	0	0	0	0	0	0	0	0	1.14596	0	0.888152	2.55168	0	0	1.39386	0	0	0	0	0	0	0	0	0	0	0	0	0	0	0	0	0	0	0	0	0	0	0	0	0	0	0	0	0	0	0	0	0	0	0	0	0	0	0	0	0	0	0	0	0	0	0	0	0	0	0	0	0	0	0
FBgn0028327	l(1)G0320	protein_coding	X	22.3523	29.2404	33.2483	29.1478	29.794	41.0794	34.4977	30.4835	32.7644	30.075	29.359	26.4593	43.1604	18.2628	25.3357	27.4722	43.3835	50.151	52.7142	66.6974	15.9867	20.4134	19.1633	5.03154	44.6034	40.7971	48.5298	42.8903	37.2397	48.5977	44.317	38.7229	24.4883	26.9748	28.331	15.6087	16.534	13.7515	15.9918	18.8335	39.5653	41.0195	16.9007	32.9359	40.8653	49.1036	66.2681	44.2534	57.6121	60.3717	49.6818	45.8492	19.0703	33.166	13.9953	30.8949	20.8373	20.8207	16.0546	12.2789	45.0745	59.9087	33.1392	51.2298	51.0882	70.4356	55.9974	68.8662	33.7431	44.4044	50.831	35.9674	45.7023	44.1818	54.7768	28.324	31.8954	45.2979	15.698	42.6779
FBgn0041721	snRNA:U12	snRNA	3L	0	0	0	0	0	0	0	0	0	0	0	0	0	0	0	0	0	0	0	0	0	0	0	0	0	0	2.64708	0	0	0	0	0	0	0	0	1.30073	0	1.0578	1.59918	0	0	0	0	0	0	0	0	0	0	0	0	0	0	0	0	0	0	0	0	0	0	0	0	0	0	0	0	0	0	0	0	0	0	0	0	0	0	0	0	0
FBgn0026563	CG1979	protein_coding	3R	0	0	0	0	0	0	0	0	0	0	0	0	0	0	0	0	4.67207	3.23555	2.29192	4.16859	0	0	0	0	0	0	0	0	0	0	0	0	0	0	0	0	0	3.17341	0	0	0	0	0	0	0	0	0	0	0	0	0	0	0	0	0	0	0.744188	0.832828	1.78384	3.06973	0	0	0	0	0	0	0	0	0	0	0	0	0	0.470019	0	0	5.03611	10.6583	5.70837	0
FBgn0031762	CG9098	protein_coding	2L	0	0	0	0	0	0	0	0	0	0	0	0	0	0	0	0	0	0	0	0	0	0	0	0	0	0	0	0	0	0	0	0	0	0	0	0	0	0	0	0	0	0	0	0	0	0	0	0.713764	0	0	0	0	0	0	0	0	0.744188	0.832828	1.78384	0	0	0	0	0	0	0	0	0	0	0	0	0	0	0	0	0	1.6787	0	0	0
FBgn0051274	CG31274	protein_coding	3R	0	0	0	0	0	0	0	0	0	0	0	0	0	0	0	0	1.33488	0.808887	0	0	0	0	0	0	0	0	0	0	0	0	0	0	0	0	0	0	0	0	0	0	0	0	0	0	0.704574	1.73307	0	0	0	0	0	0	0	0	0	0	0	0.832828	0	0	0	0	0	0	0	0	0.643648	0	0	0.453107	0	0	0	0	0	0	0	0	0	0
FBgn0034137	CG4945	protein_coding	2R	12.7728	7.69484	8.67348	8.57289	26.0697	14.7567	30.5775	30.4835	34.6189	47.2607	22.9143	41.5789	24.8172	37.7431	30.0862	35.3214	81.4274	71.991	59.59	72.2555	20.4275	1.27584	6.38777	3.35436	23.6955	30.1121	31.765	39.8267	26.5998	28.4883	26.8234	34.9451	34.7392	41.8109	38.5301	41.6232	79.3631	67.6995	54.3722	48.429	117.144	17.9811	22.9367	126.254	43.6836	24.263	27.6117	32.8331	43.4618	36.4312	34.2253	44.61	51.2515	45.9802	60.2875	47.1553	72.1862	52.4682	33.893	38.3716	91.9166	17.8675	8.59164	12.9986	37.7267	15.6995	27.6769	18.3273	20.6813	17.6712	20.2021	17.3842	21.9371	16.9207	11.8589	7.86777	40.2889	17.3198	19.9793	16.2583
FBgn0030105	CG15369	protein_coding	X	0	0	0	0	0	0.39883	0	0	0.618195	0	0.716073	0	20.5012	3.65256	6.33393	31.3968	2.00231	1.61777	2.29192	4.16859	0	0	0	0	0	0	0	0	1.06399	0	0	0	20.5018	23.6029	5.66619	26.0145	0	1.0578	0	5.381	0	0	0	0	0	0	0	0	0	1.04089	0	1.23917	1.78784	18.8443	2.15313	15.4474	0	0.832828	7.13537	1.53487	0	0	0	0	0	0	0	0	0	0.906213	0.65168	0	22.8512	8.93036	29.3649	4.72066	1.6787	1.33229	0	0
FBgn0021979	l(2)k09913	protein_coding	2R	79.8298	76.9484	54.932	75.4414	54.374	47.4607	58.803	51.4832	76.038	71.198	88.793	73.708	47.4765	34.0905	53.8384	54.9444	196.227	145.6	121.472	158.406	44.4076	75.2746	48.9729	51.9926	47.3911	33.0262	52.0593	36.7631	53.1995	40.2188	50.1482	26.4449	41.0037	55.2983	65.7278	48.1268	87.6301	74.0463	49.5747	107.62	64.3906	39.8956	76.0532	71.3611	33.115	54.8805	64.0592	45.6809	40.4296	36.4312	34.2253	43.3708	44.1001	28.6434	59.211	60.9767	109.396	89.9455	66.0022	90.5571	43.3069	39.9391	39.2761	32.1142	34.5828	41.1582	30.8951	35.5439	58.2341	38.9672	42.3592	47.357	59.413	66.7427	52.518	56.648	90.65	119.906	95.6152	87.3881
FBgn0263019	lncRNA:CR43314	ncRNA	2L	0	3.07794	0	2.57187	0	1.99415	0	0	0.618195	0	0	0	0	0	0	0	0	0	0	0	2.66446	2.55168	0	0	0	0.971359	0.88236	0	0	0	0	0	0	0	0	0	0	0	0	0	0	0	0	0	0	0	0	0	1.01074	0	0	0	0	0	0	0	0	0	0	0	0	0	1.22738	4.58775	0	0.424311	1.2873	0.555373	0	0	0	0	0	0	0	0	0	0	0	0
FBgn0038139	PK2-R2	protein_coding	3R	5.32199	7.69484	4.33674	6.85831	0	0	0	0	0	0	0	0	0	0	0	0	0.667438	0.808887	0	0	0.888152	3.82752	2.12926	3.35436	0	0.971359	0	0	0	0	0	0.944461	0	0	0	0	1.6534	6.34683	0	8.07151	0	6.74292	3.62158	1.37233	0	0	0	0	0	0	0	0	0	0	0	0	5.9535	7.49546	0	0	0	6.30618	1.22738	6.11699	0	0	0	0	0	0	0	0	0.914047	0	0	0	1.6787	0	0	0
FBgn0030092	fh	protein_coding	X	2.12879	0	4.33674	1.71458	4.4691	3.58947	6.27232	4.06446	4.94556	3.06888	2.86429	2.83492	1.07901	1.21752	7.91742	5.8869	0	0	0	1.38953	0	1.27584	0	3.35436	0	5.82815	5.29416	2.04239	5.31995	1.67578	5.83118	1.88892	2.84748	6.06932	1.13324	2.60145	0	2.11561	0	0	0.775791	0.56191	6.03597	1.37233	2.11372	2.31076	2.20894	0.713764	2.02148	1.04089	4.41616	2.47833	1.78784	4.52264	2.15313	0	0	0.832828	0	1.53487	0.883814	1.05103	0	2.29387	0	1.69724	1.2873	3.33224	3.26546	3.17175	3.91008	2.39782	1.82809	4.23017	1.69413	11.0149	0	0	0	0
FBgn0039830	ATPsynC	protein_coding	3R	2667.38	143.124	812.416	357.49	65.5468	85.7483	78.4039	69.0959	1068.86	1074.11	992.477	991.279	3032.02	3596.55	3695.85	2790.39	497.241	763.59	1227.32	814.264	59.5062	825.469	146.919	1095.2	73.8743	70.9092	65.2947	69.4414	659.674	586.524	614.607	723.457	1627.05	1724.36	1683.99	1908.16	380.281	334.266	903.539	791.008	44.9959	51.6958	507.021	31.5635	83.8443	52.5697	66.2681	73.5177	475.048	440.297	397.455	282.53	1588.2	1664.33	1777.41	1575.64	643.722	802.014	1107.77	1149.61	175.879	163.961	261.431	219.447	146.191	128.566	166.061	124.403	629.69	669.691	574.13	563.489	1524.63	1698.65	1579.49	1721.47	681.554	782.054	646.473	947.043
FBgn0036259	CG9760	protein_coding	3L	0	0	0	0	2.9794	2.39298	2.35212	0.677411	0	0	0	0	0	0	0	0	0	0	0	0	0	1.27584	2.12926	1.67718	1.39386	0	0.88236	0	0	0	0	0	0	0	0	0	1.6534	2.11561	3.19837	8.07151	0	0.56191	0	1.37233	0.704574	0.577689	1.10447	0	1.01074	0	0	0	0	0	0	0	0	0	0	0	1.76763	2.10206	0	0.764624	2.35792	2.54587	1.93094	1.11075	0	0	0.65168	0	0	0	0	0	0	0	0	0
FBgn0004959	phm	protein_coding	X	0	1.53897	0	0	25.3249	26.7216	14.8967	18.9675	0	0	0	0	0	0	0	0	0	0	0	2.77906	1.7763	0	0	0	11.1508	15.5417	18.5296	9.19078	0	0	0	0.944461	0	0	0	0	0	0	0	0	5.43054	0	0	2.74466	20.4326	8.66534	6.62681	9.27893	0	0	0	0	0	0	0	0	0.744188	0	0	0	0	0	0	0	10.2176	14.0023	12.2293	18.3273	0	0.453107	0	0	0	0	0	0	0	0	1.42709	0
FBgn0037848	Tsp86D	protein_coding	3R	0	4.61691	5.78232	3.42916	10.4279	11.1672	10.9766	12.8708	3.70917	2.4551	3.58036	1.88995	2.15802	1.21752	0	3.9246	0	3.23555	3.43788	5.55812	3.55261	3.82752	0	0	2.78771	4.85679	8.8236	6.12718	2.12798	5.02735	2.33247	1.88892	0	1.34874	1.13324	0	3.3068	4.23122	7.99592	5.381	3.10316	2.24764	2.41439	1.37233	4.22744	3.46614	6.62681	7.13764	4.04296	1.04089	5.5202	2.47833	0.595947	0	0	0	2.23256	1.66566	1.78384	4.6046	6.1867	3.15309	3.68213	3.82312	7.07375	8.91053	17.3785	14.4397	5.98668	2.71864	5.86512	4.19619	2.74214	1.88008	3.95297	3.14711	0	0	1.42709	2.03228
FBgn0031676	senju	protein_coding	2L	3.19319	6.15588	1.44558	2.57187	1.4897	3.9883	3.13616	4.74187	0.618195	0.613776	1.43215	0	0	1.21752	1.58348	1.9623	6.00694	4.04444	3.43788	5.55812	5.32891	2.55168	6.38777	0	0	2.91408	7.05888	2.04239	4.25596	3.35157	5.83118	0.944461	3.98647	2.02311	5.66619	5.2029	4.96019	5.28902	1.59918	5.381	3.87895	1.12382	3.62158	2.74466	1.40915	1.15538	6.62681	1.42753	1.01074	2.08178	1.10404	3.7175	6.55542	2.26132	4.30625	3.25209	2.97675	1.66566	1.78384	7.67433	2.65144	0	1.22738	0.764624	3.92986	4.24311	1.93094	3.33224	2.72122	2.71864	4.56176	2.99728	1.82809	0.940038	1.12942	1.57355	10.0722	9.32603	2.85419	10.1614
FBgn0034897	Sesn	protein_coding	2R	0	0	0	0	0.74485	0.39883	0	1.35482	0	0	0	0	0	1.21752	0	0	0	0	0	0	0	0	0	0	0	0	0	0	0	0	0	0	0	0	0	0	0	0	0	0	0	0	0	0	0	0	0	0	0	0	0	0	0	0	0	0	0	0	0	0	0	0	0	0.764624	0	0	0	0	0	0	0	0	0	0	0	0	0	0	0	0
FBgn0052695	CG32695	protein_coding	X	0	0	0	0	0	0	0	0	0	0	0	0	4.31604	1.21752	4.75045	0	14.6836	19.4133	19.4813	18.0639	0	0	0	0	0	0	0	0	0	0	0	0	0	0.674369	0	3.90218	1.6534	1.0578	0	10.762	0	0	0	0	0	0	0	0.713764	1.01074	2.08178	0	0	0	1.50755	2.15313	0	1.48838	3.33131	17.8384	9.20919	0	0	0	0	0	0	0	0	1.08849	0	1.30336	0.599456	2.74214	0.940038	2.25884	0	5.03611	15.9875	17.1251	0
FBgn0038870	Oga	protein_coding	3R	0	0	0	0	0	0.39883	0	0	0	0	0	0	0	0	0	0	0	0	0	0	0	0	0	0	0	0.971359	0	0	2.12798	0	0	0	0	0	0	0	0	0	0	0	0	0	0	0	0	0	0	0	0	0	0	1.23917	0	0	0	0	0	0	0	0	0	0	0	0	0	0.424311	0	0	0	0	0	0	2.74214	0	0	0	1.6787	0	0	0
FBgn0086768	Pcmt	protein_coding	3R	14.9016	12.3118	8.67348	12.8593	9.68304	6.7801	11.7606	8.12893	8.65473	11.048	6.44466	8.50477	7.55307	8.52263	6.33393	9.81149	2.66975	4.85332	6.87577	5.55812	15.9867	14.0342	6.38777	8.3859	18.1201	19.4272	15.0001	15.318	15.9599	10.0547	11.6624	18.8892	12.5289	15.5105	23.798	19.5109	8.26699	7.40463	12.7935	8.07151	16.2916	12.9239	30.1798	8.23397	20.4326	21.3745	14.3581	19.9854	19.204	19.7769	14.3525	16.1092	10.727	15.0755	19.3781	15.4474	7.44188	2.49849	12.4869	10.7441	7.07051	6.30618	3.68213	7.64624	20.4353	15.6995	16.0912	21.1042	8.7079	19.0305	17.5954	14.9864	12.7967	12.2205	11.2942	14.162	6.71481	3.99687	1.42709	6.09684
FBgn0052506	tbc	protein_coding	X	0	0	0	0	0.74485	0	0	0	0	0	0	0	0	0	0	0	0	0	0	0	0	0	0	0	1.39386	0	3.52944	0	0	0	0	0	0	0	0	0	0	0	0	0	0	0.56191	0	0	0	0	0	0	0	0	0	0	0	0	0	0	0	0	0	0	0	0	0	0	0	0	0	0	0	0	0.65168	0	0	0	0	0	5.03611	0	0	0
FBti0061703		transposable_element	3R	0	0	0	0	0	0	0	0	0	0	0	0	0	0	0	0	0	0	0	0	0	0	0	0	0	0	0	0	0	0	0	0	0	0	0	0	0	0	0	0	0	0	0	0	0	0	0	0	0	1.04089	0	0	0	0	0	0.813022	0	0	0	0	0	0	0	0	0.785972	0	0	0	0	0	0	0	0	0	0	0	0	0	0	0
FBgn0022153	l(2)k05819	protein_coding	2L	28.7387	13.8507	28.9116	16.2885	18.6212	15.5544	14.1127	19.6449	22.255	22.7097	22.1983	21.7344	18.3432	21.9153	19.0018	31.3968	7.34182	8.89776	4.58384	0	11.546	25.5168	12.7755	11.7403	16.7263	10.6849	14.1178	19.4028	17.0238	6.70313	9.32989	12.278	12.5289	14.1618	14.7321	9.10508	1.6534	3.17341	4.79755	2.6905	13.9642	21.9145	18.1079	23.3296	23.9555	19.6414	20.9849	19.2716	24.2577	27.0632	25.3929	18.5875	21.4541	15.0755	31.2203	20.3256	6.69769	4.99697	5.35153	0	14.141	25.2247	19.638	18.351	25.9371	15.2752	14.8039	12.2182	13.6061	17.218	20.8538	17.9837	14.6248	33.3714	19.2001	28.324	13.4296	6.66145	4.28128	8.12913
FBgn0036237	viaf	protein_coding	3L	18.0948	9.23381	10.1191	8.57289	30.5388	25.1263	23.5212	38.6124	76.038	70.5842	74.4716	76.543	64.7406	82.7913	69.6733	105.964	3.33719	5.66221	2.29192	4.16859	4.44076	10.2067	4.25852	6.70872	36.2402	16.5131	11.4707	15.318	58.5195	68.7071	34.9871	63.2789	42.7122	40.4622	43.0631	59.8334	6.61359	2.11561	3.19837	8.07151	6.20633	3.37146	22.9367	6.86164	35.2287	34.6614	32.0296	27.8368	83.8914	69.7397	79.4909	79.3067	73.3015	61.0557	88.2782	96.7497	5.9535	12.4924	30.3253	16.8835	6.1867	4.20412	15.9559	4.58775	22.7932	18.6697	18.6658	17.2166	61.4995	77.0281	74.9432	70.1364	67.6395	63.9226	63.8122	110.149	10.0722	11.9906	7.13547	6.09684
FBgn0032264	Lip4	protein_coding	2L	0	0	0	0	0	1.19649	0	2.03223	0	0	0	0	2.15802	2.43504	9.5009	5.8869	8.00926	16.1777	9.16769	9.7267	0	0	0	0	1.39386	4.85679	2.64708	4.08479	0	0	0	0	0	0.674369	1.13324	1.30073	4.96019	4.23122	1.59918	10.762	0	0	0	0	1.40915	2.88845	4.41788	1.42753	0	0	1.10404	2.47833	0.595947	5.27641	0	2.43907	3.72094	2.49849	5.35153	0	0	0	0	0	0.785972	1.69724	2.57459	0	0.544244	0.453107	0	1.79837	1.82809	0.470019	2.25884	1.57355	1.6787	3.99687	7.13547	0
FBti0019365		transposable_element	3R	0	0	0	0	0	0.39883	0	0	0	0	0	0	0	0	0	0	0	0	0	0	0	0	0	0	0	0	0	0	0	0	0	0	0	0	0	0	0	0	0	0	0	0	0	0	0	0	0	0	0	0	0	0	0	0	0	0	0	0	0	0	0	0	0	0	0	0	0	0	0	0	0	0	0	0	0	0	0	0	0	0
FBgn0030244	CG2157	protein_coding	X	0	0	0	0	0	0	0	0	0	0	0	0	0	0	0	0	0	0	1.14596	0	0	0	0	0	0	0	0	0	0	0	0	0	0	0	0	2.60145	3.3068	0	0	0	0	0	0	0	0	0	0	0	1.01074	0	0	0	0	0	0	0	0	0	0	0	0	0	0	0	0	0	0	0	0	0	0	0	0	0	0	0	1.6787	1.33229	0	2.03228
FBgn0030342	CG10347	protein_coding	X	0	0	1.44558	0.857289	0.74485	2.39298	0.784039	2.70964	0.618195	1.22755	0	0	0	0	1.58348	0	0	0	0	0	0	0	0	0	0	0.971359	0	0	0	0	1.16624	0	0.569496	0	0	0	1.6534	1.0578	0	0	0	0	0	0	0	0	0	0	0	0	1.10404	0	0	0.753774	0	0	0	0	0	0	0.883814	0	0	0	0.785972	1.69724	1.2873	2.22149	0.544244	1.35932	0	0.599456	0	0.470019	0.564709	0	0	1.33229	0	0
FBgn0002931	net	protein_coding	2L	1.0644	0	0	4.28645	4.4691	3.58947	7.84039	2.03223	8.65473	13.5031	22.9143	14.1746	1.07901	0	4.75045	0	0	0.808887	0	0	2.66446	0	2.12926	1.67718	6.96928	2.91408	4.4118	3.06359	15.9599	5.02735	22.1585	11.3335	2.84748	3.37185	3.39972	1.30073	0	0	1.59918	0	0	1.68573	0	0	5.63659	6.35458	6.62681	5.71011	19.204	13.5316	8.83232	30.9792	7.15137	5.27641	2.15313	1.62604	0	0	0	0	0	2.10206	1.22738	2.29387	10.2176	7.6376	9.65472	7.21985	24.491	19.9367	10.4269	13.7875	6.39833	1.41006	3.38826	1.57355	0	0	0	2.03228
FBgn0004110	tin	protein_coding	3R	0	0	0	0	0	0	0	0	0	0	0	0	0	0	0	0	0	0	0	0	0	0	0	0	0	0	0	0	0	0	0	0	0	0	0	0	0	0	0	0	0	0	1.20719	1.37233	0	0	0	0	0	0	0	0	0	0	0	0	0	0	0	0	0	0	0	0	0	0	0	0	0	0	0	0	0	0	0	0	0	0	0	0
FBgn0015808	ScpX	protein_coding	2L	1.0644	0	1.44558	5.14373	5.9588	10.3696	4.70424	12.1934	1.85459	0.613776	3.58036	3.7799	2.15802	0	1.58348	9.81149	9.34413	8.89776	2.29192	11.1162	2.66446	1.27584	2.12926	6.70872	5.57542	13.599	9.70596	16.3392	4.25596	1.67578	4.66495	3.77785	3.98647	3.37185	3.39972	7.80435	1.6534	1.0578	1.59918	8.07151	2.32737	2.24764	4.82878	1.37233	4.93202	13.8645	14.3581	10.7065	8.08591	6.24534	5.5202	7.435	1.78784	11.3066	0	4.87813	2.97675	4.16414	0	4.6046	5.30288	2.10206	8.59164	3.0585	7.85972	8.91053	7.08013	7.21985	7.07517	2.71864	7.16848	1.79837	5.48428	6.11025	5.64709	3.14711	3.35741	11.9906	5.70837	8.12913
FBgn0034058	Pex11	protein_coding	2R	2.12879	0	0	5.14373	2.9794	6.38127	7.05635	6.77411	3.70917	1.22755	2.86429	0.944975	3.23703	1.21752	4.75045	3.9246	1.33488	1.61777	3.43788	4.16859	1.7763	0	2.12926	0	9.75699	5.82815	5.29416	7.14838	0	1.67578	2.33247	1.88892	2.84748	3.37185	4.53295	3.90218	0	2.11561	0	5.381	3.10316	4.49528	4.82878	1.37233	5.63659	8.66534	5.52235	8.56517	9.09665	2.08178	4.41616	8.67417	3.57568	10.5528	4.30625	9.75627	0	0.832828	3.56769	1.53487	3.53525	2.10206	1.22738	0.764624	3.92986	6.36466	5.14919	4.44298	2.72122	0.453107	3.91008	5.99456	0.914047	4.23017	5.08238	0	3.35741	0	2.85419	6.09684
FBgn0037069	Cpr78Cc	protein_coding	3L	17.0304	6.15588	4.33674	0.857289	1.4897	0	0	0.677411	0	0	0	0	7.55307	3.65256	1.58348	7.84919	0	0	0	0	0	2.55168	0	1.67718	0	0	0	0	0	0	0	0	6.26445	8.09243	4.53295	7.80435	0	0	0	0	0	0	0	0	0	0	0	0	0	1.04089	0	0	1.78784	6.03019	1.07656	0.813022	0	0	0	0	0	0	0	0	0	0	0.643648	0	0.544244	0	1.30336	0.599456	5.48428	3.76015	1.12942	1.57355	0	0	0	0
FBgn0032869	CG17470	protein_coding	2L	0	0	0	0	0.74485	0.797659	0	0.677411	0	0	0	0	0	0	0	0	0	0	0	0	1.7763	0	0	0	0	0.971359	0	0	0	0	0	0	0	0	0	0	0	0	0	0	0	0	0	0	0	0	0	0	0	0	0	0	0	0	0	0	0	0	0	0	0	0	0	0	0.785972	0	0	0	0	0	0	0	0	0	0	0	0	0	0	0
FBgn0262023	CG42834	protein_coding	3R	0	0	0	0	0	0	0	0	0	0	0	0	0	0	0	0	0	0	0	0	0	0	0	0	0	0	0	0	0	0	0	0	0	0	0	0	0	0	0	0	0	0	0	0	0	0	0	0	0	0	0	0	0	0	0	0	0	0	0	0	0	0	1.22738	0	0	0	0	0	0	0	0	0	0	0	0	0	0	0	0	0
FBgn0030318	rho-4	protein_coding	X	0	7.69484	5.78232	4.28645	6.70365	3.19064	2.35212	2.03223	1.23639	1.22755	0	0	1.07901	0	0	0	0	0	1.14596	1.38953	2.66446	2.55168	2.12926	0	1.39386	0	3.52944	2.04239	2.12798	5.02735	0	0.944461	0.569496	0.674369	0	0	0	1.0578	1.59918	0	3.87895	1.68573	0	5.48931	2.8183	2.31076	0	2.14129	0	0	1.10404	1.23917	0	0	1.07656	0	0	0.832828	0	0	7.95432	6.30618	6.13688	12.9986	1.57194	4.24311	4.50554	4.44298	3.26546	2.26553	1.30336	0.599456	0.914047	0.470019	0.564709	0	0	0	0	0
FBgn0283494	Adk2	protein_coding	2R	1.0644	0	2.89116	0	0	0	0.784039	0	0.618195	2.4551	2.14822	1.88995	4.31604	2.43504	1.58348	7.84919	1.33488	0.808887	4.58384	1.38953	1.7763	3.82752	2.12926	0	0	0	0	0	2.12798	0	5.83118	1.88892	5.12546	8.09243	3.39972	6.50363	0	4.23122	0	0	0	1.12382	1.20719	0	0.704574	0	0	0	2.02148	1.04089	1.10404	0	4.17163	6.03019	3.22969	2.43907	0.744188	2.49849	3.56769	0	1.76763	2.10206	0	0	0	0.424311	0.643648	0.555373	2.72122	1.35932	3.91008	0.599456	1.82809	3.29013	5.64709	4.72066	3.35741	0	1.42709	0
FBgn0036335	mRpL20	protein_coding	3L	1.0644	0	1.44558	0	2.23455	1.19649	0.784039	1.35482	4.94556	7.36531	2.14822	6.61482	2.15802	4.87007	1.58348	5.8869	1.33488	0.808887	2.29192	5.55812	2.66446	2.55168	0	0	2.78771	0.971359	2.64708	2.04239	7.44793	5.02735	1.16624	12.278	6.83395	4.72059	9.06591	10.4058	0	0	0	0	0	1.12382	2.41439	0	0.704574	1.15538	0	0.713764	9.09665	4.16356	6.62424	1.23917	4.76758	6.03019	5.38282	8.94325	1.48838	0	0	1.53487	0	0	0	0	0.785972	0	0.643648	0	3.26546	3.62485	1.30336	3.59674	4.57023	5.64023	6.2118	7.86777	1.6787	2.66458	0	0
FBgn0039403	Sld5	protein_coding	3R	0	0	0	0	0	1.19649	0.784039	0	0	1.84133	0.716073	0	0	0	0	0	0.667438	0.808887	0	4.16859	0	0	0	0	2.78771	0	0.88236	1.0212	2.12798	1.67578	0	1.88892	0	0	0	0	0	0	0	0	0	0	0	0	0	0	0	0	0	3.12267	3.31212	1.23917	0	0	0	0	0	0	0	0	0	1.05103	0	0	0.785972	0.848622	0.643648	1.11075	0.544244	0.453107	1.95504	0	0	0.470019	1.12942	0	0	1.33229	1.42709	0
FBgn0033258	CG8712	protein_coding	2R	0	0	0	0	1.4897	0.797659	1.56808	2.70964	0.618195	1.22755	0.716073	1.88995	1.07901	0	1.58348	0	0	0	0	0	0	0	0	0	2.78771	1.94272	0	4.08479	1.06399	0	1.16624	0	0.569496	2.69748	0	1.30073	0	0	0	0	0.775791	0	0	0	2.11372	1.73307	4.41788	0	0	3.12267	0	1.23917	2.97974	1.50755	0	3.25209	0	0	0	1.53487	0	1.05103	0	0	0.785972	0	0.643648	0.555373	0	1.35932	1.30336	0.599456	1.82809	0.940038	0	0	0	0	0	0
FBgn0052354	CG32354	protein_coding	3L	0	0	0	0	2.9794	1.59532	1.56808	1.35482	1.23639	2.4551	3.58036	1.88995	0	0	0	0	0	0	0	1.38953	0	0	0	0	0	1.94272	0.88236	3.06359	2.12798	3.35157	3.49871	1.88892	0	0.674369	0	0	0	0	1.59918	0	0	0.56191	0	1.37233	1.40915	2.31076	5.52235	1.42753	1.01074	4.16356	45.2657	33.4575	0	0	0	0	0	0	0	0	0	0	0	0	1.57194	0.848622	5.14919	11.6628	4.35395	12.687	26.0672	8.39238	0.914047	0.470019	0	0	0	0	0	0
FBgn0262511	Vha44	protein_coding	2R	125.599	100.033	111.31	91.7299	265.911	245.28	254.813	231.674	100.148	108.025	100.25	95.4425	85.2418	87.6613	96.5925	105.964	321.038	379.368	368.999	427.975	55.0654	104.619	74.524	100.631	177.02	129.191	120.883	130.713	51.0715	67.0313	60.6443	55.7232	57.519	66.0882	39.6633	53.3297	415.003	376.578	343.824	403.575	73.7001	89.9057	83.2964	65.8717	220.532	234.542	258.446	250.531	88.9451	92.6393	68.4505	80.5458	64.9582	69.3472	77.5125	47.1553	570.048	496.366	453.096	474.274	60.9831	104.052	88.3711	92.5195	172.914	148.084	142.246	143.286	92.5214	88.8089	81.46	70.1364	70.3816	53.1122	71.7181	48.7802	540.543	354.389	453.816	556.845
FBti0019095		transposable_element	2L	0	0	0	0	0	0	0	0	0	0	0	0	0	0	0	0	0	0	0	0	0	0	0	0	0	0	0.88236	0	0	0	0	0	0	0	0	0	0	0	0	0	0	0	0	0	0	0	0	0	0	0	0	0	0	0	0	0	0	0	0	0	0	0	0	0	0	0	0	0	0	0.453107	0	0	0	0	0	0	0	0	0	0
FBgn0262482	CG43072	protein_coding	3L	0	0	0	0	0	0	0	0	0	0	0	0	0	0	0	0	0	0	0	0	0	0	0	0	0	0	0.88236	0	0	0	0	0	0	0	0	0	0	0	0	0	0	0	0	0	0	0	0	0	0	0	0	0	0	0	0	0	0	0	0	0	0.883814	0	0	0	0	0	0	0	0	0	0	0	0	0	0	0	0	0	0	0
FBgn0033624	CG12384	protein_coding	2R	12.7728	43.0911	26.0204	18.8604	20.8558	12.3637	18.0329	18.9675	4.94556	6.13776	7.16073	5.66985	5.39505	2.43504	4.75045	5.8869	15.3511	8.08887	9.16769	16.6743	20.4275	19.1376	19.1633	18.449	19.514	16.5131	11.4707	10.212	9.57591	3.35157	3.49871	4.72231	2.84748	5.39495	5.66619	5.2029	6.61359	6.34683	3.19837	2.6905	16.2916	19.6669	24.1439	6.86164	23.9555	8.08765	15.4626	14.2753	11.1181	13.5316	13.2485	14.87	1.78784	3.76887	3.22969	6.50418	8.93025	5.8298	3.56769	3.06973	23.863	21.0206	28.2297	16.8217	11.0036	14.0023	12.2293	14.4397	8.7079	8.15592	4.56176	10.7902	9.14047	8.93036	12.9883	4.72066	0	13.3229	12.8438	4.06456
FBgn0263997	CG43740	protein_coding	X	0	6.15588	2.89116	6.85831	0	2.39298	0	0	0.618195	1.84133	1.43215	0	7.55307	7.30511	6.33393	3.9246	1.33488	2.42666	4.58384	0	0.888152	1.27584	2.12926	0	1.39386	3.88544	4.4118	2.04239	12.7679	10.0547	9.32989	8.50015	5.69496	10.7899	4.53295	7.80435	0	1.0578	0	0	0.775791	1.68573	1.20719	0	0	2.88845	1.10447	4.28258	7.07518	5.20445	12.1444	6.19583	8.93921	20.3519	13.9953	20.3256	0	1.66566	1.78384	0	4.41907	1.05103	2.45475	0.764624	4.71583	3.8188	2.57459	3.88761	2.72122	1.81243	1.95504	0.599456	8.22642	9.40038	9.60006	3.14711	3.35741	0	4.28128	0
FBgn0004244	Rdl	protein_coding	3L	0	0	0	0	0.74485	0	0	2.03223	0	0	0	0	0	1.21752	0	0	0	0	0	0	0	1.27584	0	0	0	0	0	0	1.06399	0	2.33247	0.944461	0	1.34874	0	1.30073	0	0	0	0	0.775791	0	0	0	0	0	0	0	1.01074	0	2.20808	3.7175	0	0	0	0	0	0	0	0	0	0	0	0	1.57194	0.424311	0	0.555373	0.544244	0	0	0.599456	0	0.470019	1.69413	0	0	0	0	0
FBgn0032965	CG11629	protein_coding	2L	0	0	0	0	0	0	0	0	0	0	0	0	0	0	0	0	0	0	0	0	0	0	0	0	0	0	0.88236	0	0	0	0	0	0	0	0	0	0	0	0	0	0	0	0	0	0	0	0	0	0	0	0	0	0	0	0	0	0	0	0	0	0	0	0	0	0	0	0	0	0	0	0	0	0	0	0	0	0	0	0	0
FBgn0041182	Tep2	protein_coding	2L	0	0	0	2.57187	0.74485	0.797659	0	3.38705	0	0.613776	0	0	0	0	0	0	2.00231	3.23555	2.29192	1.38953	0.888152	0	2.12926	0	1.39386	4.85679	1.76472	1.0212	3.19197	0	0	0.944461	0.569496	2.69748	1.13324	1.30073	0	0	0	0	0	0	0	1.37233	3.52287	1.15538	1.10447	1.42753	1.01074	0	1.10404	3.7175	0	9.04528	1.07656	0	0.744188	0	0	1.53487	0	2.10206	2.45475	0	3.92986	4.66742	5.79283	7.21985	1.63273	2.71864	4.56176	4.19619	0	0	1.12942	1.57355	3.35741	6.66145	8.56256	2.03228
FBgn0267348	LanB2	protein_coding	3L	1.0644	6.15588	15.9014	9.43018	29.794	34.2993	40.7701	44.0317	103.239	112.321	68.743	81.2678	116.533	79.1387	55.4219	172.682	2.00231	3.23555	4.58384	2.77906	4.44076	6.3792	2.12926	1.67718	41.8157	34.9689	38.8239	53.1023	100.015	113.953	73.4729	82.1681	105.357	106.55	112.191	101.457	8.26699	0	3.19837	16.143	23.2737	5.05719	4.82878	13.7233	42.2744	38.7052	35.343	34.9744	163.74	161.338	152.358	132.591	90.584	116.835	50.5985	143.092	5.9535	1.66566	1.78384	13.8138	19.4439	7.35721	3.68213	12.9986	43.2285	49.6444	53.4228	37.7653	78.9154	83.8247	74.9432	69.5369	137.107	141.006	174.495	88.1191	6.71481	9.32603	2.85419	4.06456
FBgn0285925	Fas1	protein_coding	3R	4.25759	3.07794	10.1191	8.57289	26.8146	27.1204	12.5446	18.9675	0	0.613776	2.86429	4.72487	6.47406	0	0	5.8869	13.3488	17.7955	8.02173	15.2848	4.44076	12.7584	4.25852	5.03154	2.78771	6.79951	5.29416	3.06359	3.19197	0	1.16624	2.83338	0	3.37185	1.13324	5.2029	19.8408	7.40463	14.3927	13.4525	5.43054	9.55248	13.2791	9.6063	9.15946	6.93227	12.1492	5.71011	1.01074	0	2.20808	2.47833	1.19189	3.01509	3.22969	3.25209	14.8838	5.8298	10.7031	3.06973	6.1867	13.6634	12.2738	16.0571	18.8633	14.0023	18.0221	17.2166	1.63273	2.71864	3.2584	2.99728	2.74214	1.88008	3.38826	1.57355	8.39352	7.99374	7.13547	2.03228
FBgn0004380	Klp64D	protein_coding	3L	19.1592	15.3897	18.7925	24.8614	7.4485	5.98244	2.35212	6.77411	7.41834	6.75153	7.8768	7.5598	14.0271	23.1328	11.0844	7.84919	17.3534	16.1777	21.7733	9.7267	10.6578	14.0342	6.38777	10.0631	0	0	1.76472	4.08479	5.31995	15.082	2.33247	12.278	13.6679	8.7668	6.79943	10.4058	26.4544	12.6937	11.1943	18.8335	8.5337	12.362	12.0719	5.48931	5.63659	2.31076	3.31341	3.56882	5.0537	11.4498	8.83232	0	7.74731	7.53774	15.0719	9.75627	13.3954	18.3222	17.8384	13.8138	14.141	13.6634	24.5475	20.6449	5.50181	3.8188	7.72378	4.44298	8.16366	4.53107	3.91008	17.9837	5.48428	11.2805	6.2118	9.44133	18.4657	15.9875	5.70837	20.3228
FBgn0262057	Spn77Ba	protein_coding	3L	2.12879	9.23381	1.44558	6.00102	16.3867	11.9649	7.84039	13.5482	0	0	0	0	0	1.21752	0	0	10.679	21.84	10.3137	12.5058	6.21706	2.55168	8.51703	0	2.78771	0.971359	6.17652	1.0212	0	0	0	0	2.27798	1.34874	0	0	3.3068	5.28902	7.99592	24.2145	4.65475	2.80955	4.82878	6.86164	6.34117	2.88845	3.31341	4.99635	0	0	0	2.47833	1.19189	0.753774	0	0	8.93025	5.8298	8.91921	9.20919	3.53525	5.25515	2.45475	4.58775	1.57194	6.78897	2.57459	12.7736	0	0.906213	0.65168	0.599456	0	0.470019	2.25884	1.57355	10.0722	15.9875	18.5522	4.06456
FBgn0031663	CG8891	protein_coding	2L	1.0644	1.53897	0	0	0.74485	0.797659	0.784039	2.03223	3.09098	0.613776	2.14822	5.66985	3.23703	2.43504	6.33393	0	1.33488	0.808887	0	1.38953	0.888152	1.27584	2.12926	1.67718	2.78771	1.94272	0	1.0212	3.19197	5.02735	3.49871	6.61123	2.84748	4.72059	3.39972	5.2029	0	0	0	0	0.775791	0.56191	1.20719	0	2.11372	0.577689	1.10447	6.42388	2.02148	3.12267	5.5202	1.23917	0.595947	2.26132	1.07656	3.25209	0	0	1.78384	0	1.76763	1.05103	0	0	2.35792	1.69724	0	2.22149	1.63273	1.35932	2.60672	4.19619	0.914047	0.470019	1.69413	1.57355	0	1.33229	1.42709	0
FBgn0085370	Pde11	protein_coding	2L	1.0644	0	2.89116	7.7156	9.68304	9.17308	10.1925	8.12893	4.32737	12.8893	14.3215	7.5598	5.39505	12.1752	12.6679	3.9246	20.6906	29.1199	13.7515	8.33717	2.66446	6.3792	6.38777	10.0631	11.1508	3.88544	15.0001	5.10599	10.6399	16.7578	9.32989	12.278	17.0849	13.4874	15.8653	10.4058	4.96019	15.8671	6.39673	10.762	13.1884	3.37146	2.41439	6.86164	7.75031	10.3984	7.73128	9.27893	9.09665	15.6134	17.6646	12.3917	17.2825	17.3368	16.1484	5.69116	12.6512	14.1581	7.13537	6.13946	11.4896	2.10206	6.13688	5.35237	11.7896	19.094	11.5857	22.2149	8.7079	13.5932	20.8538	2.99728	5.48428	10.8104	6.77651	15.7355	18.4657	29.3104	49.9483	10.1614
FBgn0039969	Fis1	protein_coding	2R	35.1251	43.0911	39.0307	43.7217	33.5182	33.9005	36.8499	29.8061	27.2006	20.8684	29.359	28.3492	23.7382	12.1752	26.9192	27.4722	33.3719	25.0755	33.2329	40.2963	29.309	26.7926	36.1974	26.8349	36.2402	42.7398	36.1768	38.8055	24.4718	18.4336	41.9845	23.6115	15.9459	22.9286	19.2651	22.1123	28.1078	22.2139	31.9837	32.286	22.4979	20.2288	32.5942	17.8403	42.979	20.2191	29.8207	34.9744	24.2577	22.8996	16.5606	24.7833	15.4946	18.8443	20.4547	17.0735	24.5582	24.9849	35.6769	21.4881	30.0497	23.1227	23.3202	19.1156	21.2213	21.6399	21.884	28.8794	26.6679	16.7649	29.9773	27.575	21.0231	23.501	17.506	14.162	28.538	15.9875	31.396	18.2905
FBgn0032247	CG5188	protein_coding	2L	1.0644	0	1.44558	0	1.4897	1.19649	1.56808	0	6.80015	6.75153	7.16073	3.7799	4.31604	7.30511	6.33393	9.81149	0.667438	0	1.14596	1.38953	0	0	2.12926	0	0	0	1.76472	0	2.12798	1.67578	2.33247	5.66677	2.27798	2.02311	3.39972	1.30073	0	0	0	0	0	0	4.82878	0	0	2.31076	1.10447	0.713764	4.04296	2.08178	3.31212	1.23917	2.97974	3.01509	1.07656	2.43907	1.48838	0	0	0	0.883814	0	0	0.764624	1.57194	1.69724	3.21824	1.11075	1.08849	0.453107	1.30336	2.99728	0.914047	5.17021	3.95297	6.29422	0	0	0	0
FBti0062328		transposable_element	X	0	0	1.44558	0	0	0	0	0	0	0	0	0	0	0	0	0	0	0	1.14596	0	0	0	0	0	0	0	0	0	0	0	0	0	0	0	0	0	0	0	0	0	0	0	0	0	0	0	0	0	0	0	0	0	0	0	0	0	0	0	0	0	0.883814	0	0	0	0	0	0	0	0	0	0	0	0	0	0	0	0	0	0	0
FBgn0063649	CG6006	protein_coding	3R	0	1.53897	0	0	3.72425	0.797659	0.784039	2.03223	0	0.613776	0	0	2.15802	0	0	0	0	0	0	0	0	0	0	0	0	0	0.88236	1.0212	0	3.35157	0	0	0	0.674369	0	0	1.6534	0	0	0	0	0	0	0	0.704574	0	0	0.713764	0	0	0	0	0	0	1.07656	0.813022	0	0	0	0	0	0	0	0	0	0.848622	1.2873	0	1.63273	0.906213	1.30336	0	2.74214	1.41006	3.38826	1.57355	0	0	0	0
FBti0060412		transposable_element	2R	0	0	0	0	0	0	0	0	0	0	0	0	0	0	0	0	0	0	0	0	0	0	0	0	0	0	0	0	0	0	1.16624	0	0	0	0	0	0	0	0	0	0	0	0	0	0	0	0	0	0	0	0	0	0	0	0	0	0	0	0	0	0	0	0	0	0	0	0	0	0	0	0	0	0.914047	0	0	0	0	0	0	0
FBgn0053099	CG33099	protein_coding	3R	0	0	0	0	0	0	0	0	1.85459	2.4551	1.43215	6.61482	4.31604	3.65256	3.16697	0	0	0.808887	0	0	0	0	0	0	0	0	0	0	11.7039	10.0547	16.3273	7.55569	11.3899	11.4643	9.06591	18.2102	0	0	0	0	0	0	0	0	0	0	0	0	33.3544	29.1449	26.497	17.3483	26.8176	12.0604	9.68907	14.6344	0	0	0	0	0	0	0	0	0.785972	1.27293	0	0	19.0485	8.60902	7.16848	10.1908	9.14047	14.1006	11.2942	14.162	0	0	1.42709	0
FBti0062080		transposable_element	3R	0	0	0	0	0	0	0	0	0	0.613776	0	0	0	0	0	0	0	0	0	0	0	0	0	0	0	0	0	0	0	0	0	0	0	0	0	0	0	0	0	0	0	0	0	0	0	0	0	0	0	0	0	0	0	0	0	0	0	0	0	0	0	0	0	0	0	0	0	0	0	0	0	0	0	0	0	0	0	0	0	0
FBgn0031515	CG9664	protein_coding	2L	0	6.15588	1.44558	0	2.23455	0.39883	0.784039	0.677411	0	0	0	0	1.07901	2.43504	1.58348	15.6984	2.66975	8.08887	5.72981	4.16859	8.88152	1.27584	0	1.67718	2.78771	2.91408	0.88236	0	0	0	0	0	7.40344	2.02311	1.13324	6.50363	6.61359	3.17341	7.99592	8.07151	0	0.56191	0	0	2.8183	0	2.20894	0.713764	2.02148	1.04089	6.62424	0	1.19189	5.27641	0	2.43907	4.46513	0	5.35153	6.13946	1.76763	0	1.22738	8.41087	2.35792	0.848622	0.643648	1.11075	0.544244	0	1.30336	0	13.7107	3.76015	4.51767	1.57355	1.6787	1.33229	1.42709	0
FBgn0038286	CG6966	protein_coding	3R	5.32199	209.3	23.1293	19.7176	85.6577	78.1706	93.3007	84.6763	12.3639	2.4551	12.1732	20.7894	7.55307	1.21752	22.1688	3.9246	1332.87	1348.42	1147.11	1492.35	183.847	33.1719	44.7144	65.41	72.4805	93.2505	101.471	90.8866	9.57591	8.37891	5.83118	22.6671	5.12546	3.37185	5.66619	1.30073	1344.21	1266.19	1077.85	1121.94	457.717	42.1433	56.7381	517.368	112.732	101.096	91.6709	95.6444	16.1718	7.28623	14.3525	40.8925	3.57568	3.76887	29.0672	1.62604	1155.72	935.266	727.808	1029.89	414.509	79.8783	72.4152	126.928	99.8185	82.3163	81.0997	78.8629	16.3273	17.6712	29.3256	22.7793	10.9686	6.58027	10.7295	11.0149	1168.38	1041.85	1066.04	1046.62
FBgn0028980	tant	protein_coding	3L	1.0644	12.3118	4.33674	4.28645	14.1521	12.3637	14.8967	14.903	5.56376	9.82041	9.30895	6.61482	1.07901	2.43504	1.58348	1.9623	8.00926	5.66221	10.3137	8.33717	1.7763	3.82752	0	3.35436	11.1508	15.5417	10.5883	7.14838	6.38394	3.35157	4.66495	4.72231	2.27798	0.674369	3.39972	6.50363	4.96019	9.52024	9.5951	0	4.65475	3.93337	6.03597	4.11698	5.63659	4.62152	9.94022	4.99635	6.06444	0	0	2.47833	0.595947	1.50755	3.22969	0.813022	6.69769	6.66263	12.4869	6.13946	14.141	8.40824	3.68213	9.94012	7.85972	17.3967	10.2984	6.1091	4.35395	5.43728	2.60672	4.79565	4.57023	3.29013	2.25884	1.57355	6.71481	5.32916	4.28128	8.12913
FBgn0261983	l(2)gd1	protein_coding	2L	6.38638	12.3118	5.78232	2.57187	4.4691	6.38127	2.35212	4.06446	0	0.613776	0.716073	0	2.15802	1.21752	0	0	9.34413	4.04444	5.72981	9.7267	2.66446	3.82752	2.12926	0	2.78771	2.91408	2.64708	5.10599	0	0	0	0	0	1.34874	0	1.30073	4.96019	7.40463	0	5.381	1.55158	0.56191	1.20719	5.48931	0.704574	2.31076	2.20894	5.71011	2.02148	0	3.31212	2.47833	1.19189	0	0	0	2.97675	2.49849	1.78384	1.53487	6.1867	2.10206	0	6.11699	1.57194	2.54587	5.79283	4.99835	1.08849	1.81243	1.30336	1.79837	1.82809	1.41006	1.69413	3.14711	3.35741	7.99374	8.56256	4.06456
FBgn0020294	ko	protein_coding	3L	5.32199	12.3118	0	5.14373	40.9667	31.9064	32.1456	31.1609	0	0.613776	0	0	0	0	3.16697	0	16.0185	14.56	4.58384	4.16859	6.21706	6.3792	2.12926	5.03154	25.0894	12.6277	18.5296	12.2544	0	0	1.16624	0.944461	2.27798	0.674369	0	0	11.5738	13.7515	15.9918	0	6.98212	2.80955	3.62158	6.86164	23.2509	13.8645	38.6564	19.9854	1.01074	1.04089	2.20808	1.23917	0	3.01509	1.07656	0.813022	6.69769	8.32828	0	1.53487	12.3734	4.20412	6.13688	6.88162	42.4425	45.8256	21.884	42.2083	3.26546	3.62485	3.91008	1.19891	0	0	0	0	3.35741	3.99687	12.8438	14.226
FBgn0027494	RpS10a	protein_coding	3R	1.0644	0	0	0	0	0	0	0	0.618195	0	0	0	0	0	0	0	0.667438	0	1.14596	1.38953	0	0	0	0	0	0	0	0	0	0	3.49871	0	0	0.674369	0	0	0	0	0	0	0	0	0	0	0	0	0	0.713764	1.01074	0	0	0	0.595947	0	0	0	0.744188	0	0	0	0	0	0	0	0.785972	0	0	0	0	0	0	0	0	0	0	0	0	5.32916	0	0
FBgn0031265	CG2794	protein_coding	2L	1.0644	0	2.89116	0	0.74485	1.99415	0	1.35482	0.618195	1.22755	0.716073	1.88995	0	0	0	1.9623	0.667438	0	3.43788	0	1.7763	0	4.25852	0	0	3.88544	0.88236	1.0212	2.12798	0	0	2.83338	0.569496	0.674369	0	0	0	0	0	0	0	0	2.41439	1.37233	2.11372	0.577689	0	0.713764	2.02148	1.04089	1.10404	0	0.595947	1.50755	1.07656	0.813022	0	0	0	0	4.41907	1.05103	1.22738	0	3.92986	0.424311	2.57459	1.11075	2.17698	2.26553	2.60672	3.59674	2.74214	1.88008	0.564709	0	1.6787	0	0	0
FBti0059878		transposable_element	3L	0	0	0	0	0	0	1.56808	0	0	0	0	0	0	0	0	0	0	0	0	0	0	0	0	0	0	0	0	0	0	1.67578	0	0	0	0	0	0	0	0	1.59918	0	0	0	0	0	0	0	0	0	0	0	0	0	0	0	0	0	0	0	0	0	0	0	1.22738	0	0.785972	1.27293	1.93094	0	0.544244	0	1.30336	0	0	0	0	0	0	2.66458	0	0
FBgn0039272	CG11836	protein_coding	3R	1.0644	0	4.33674	1.71458	1.4897	0.797659	0.784039	2.03223	5.56376	4.29643	4.29644	2.83492	8.63208	8.52263	1.58348	3.9246	0	0	0	0	0.888152	0	6.38777	5.03154	4.18157	0.971359	1.76472	1.0212	6.38394	0	6.99742	7.55569	5.69496	10.7899	9.06591	3.90218	0	0	0	0	0.775791	1.12382	2.41439	1.37233	0.704574	2.31076	1.10447	2.85506	3.03222	3.12267	1.10404	7.435	5.95947	14.3217	8.6125	8.13022	0	0	3.56769	0	2.65144	1.05103	0	1.52925	0	1.69724	0	2.77686	1.08849	7.70281	7.82016	2.39782	1.82809	6.11025	6.77651	1.57355	0	1.33229	0	2.03228
FBgn0039920	CG11360	protein_coding	4	2.12879	9.23381	0	0.857289	9.68304	9.97074	10.9766	10.1612	11.1275	9.20664	12.8893	10.3947	12.9481	6.08759	1.58348	7.84919	7.34182	4.04444	5.72981	6.94764	5.32891	3.82752	2.12926	3.35436	13.9386	11.6563	10.5883	18.3816	22.3438	15.082	16.3273	12.278	6.26445	6.06932	3.39972	3.90218	9.92039	11.6358	7.99592	2.6905	6.98212	4.49528	0	4.11698	14.0915	6.93227	7.73128	9.27893	7.07518	8.32713	11.0404	6.19583	8.93921	9.79906	2.15313	4.06511	3.72094	4.16414	3.56769	3.06973	16.7925	13.6634	9.81901	16.0571	21.2213	11.8807	9.01107	23.881	14.6946	16.3118	19.5504	14.3869	10.9686	8.93036	8.47064	4.72066	15.1083	15.9875	7.13547	10.1614
FBgn0036681	Obp73a	protein_coding	3L	0	0	0	0	0	0	0	0	0	0	0	0	0	0	0	0	0	0	0	0	0	0	0	0	0	0	0	0	0	0	0	0	0	0	0	0	0	0	0	0	0	0	0	0	0	0	0	0	0	0	0	0	0	0	0	0	0	0	0	0	0	0	0	0	0	0	0	0	0	0.453107	1.30336	0	0	0	0	0	0	0	0	0
FBgn0266223	lncRNA:CR44918	ncRNA	2L	0	6.15588	0	0	0	0	0	0	0	0	0	0	0	0	0	0	0	0	0	0	8.88152	2.55168	0	0	0	0	0	0	0	0	0	0	0	0	0	0	0	0	0	0	2.32737	0.56191	0	1.37233	0	0	0	0	0	0	0	0	0	0	0	0	0	0	0	0	0.883814	2.10206	2.45475	7.64624	0	0	0	0	0	0	0	0	0	0	0	0	0	0	0	0
FBgn0040964	CG18661	protein_coding	2L	0	0	0	0	0	0.39883	0	0	0.618195	0.613776	0	0	0	0	0	0	0	0	0	0	0.888152	2.55168	0	0	1.39386	0.971359	0	3.06359	2.12798	0	1.16624	0	1.70849	2.02311	2.26648	0	0	0	0	0	0	0	0	0	0	0	1.10447	0.713764	0	1.04089	0	0	0.595947	0	0	0	0	0	0	0	0	1.05103	1.22738	0	0	0	0	0	0.544244	0.906213	2.60672	1.19891	0	0	0.564709	1.57355	0	0	1.42709	0
FBgn0040743	CG15919	protein_coding	2R	0	0	0	0	0	0	0	0	0	0	0	0	0	0	0	0	0	0	0	0	0	0	0	0	0	0	0	0	0	0	0	0	0	0	0	0	0	0	0	0	0	0	0	0	0	0	0	0	0	0	0	0	0	0	0	0	0	0	0	0	0	0	0	0	0	0	0	0	0	0	0	0	0	0	0	0	0	1.33229	1.42709	0
FBti0018993		transposable_element	2R	0	0	0	0	0	0	0	0	0	0	0	0	0	0	0	0	0	0	0	0	0	0	0	0	0	0	0	0	0	0	0	0	0	0	1.13324	0	0	0	0	0	0	0.56191	0	0	0	0	0	0	0	0	0	1.23917	1.19189	0	1.07656	0	0	0	0	1.53487	0	0	0	0	0	0	0	0	0	0	0	0	0	0	0	0	0	0	0	0
FBti0060978		transposable_element	2R	0	0	0	0	0	0	0	0	0	0	0	0	0	0	0	0	0	0.808887	0	0	0	0	0	0	0	0	0	0	0	0	0	0	0	0	0	0	0	0	0	0	0	0	0	0	0	0	0	0	0	0	0	0	0	0	0	0	0	0	0	0	0	0	0	0	0	0.848622	0	0	0	0	0	0	0	0	0.564709	0	0	0	0	0
FBgn0040682	CG14664	protein_coding	3R	4.25759	109.267	0	1.71458	0	0	0	0	0.618195	0	0	0	0	0	0	0	0	0	0	0	65.7233	5.10336	2.12926	0	0	0	0	0	0	0	0	0	0	0	0	0	0	0	0	0	13.9642	0	3.62158	26.0742	0	0	0	0	0	0	0	0	0	0	0	0	0	0	0	0	62.7508	10.5103	8.59164	46.6421	0	0	0	0	0	0	0	0	0	0	0	0	0	0	0	0
FBgn0003480	spn-B	protein_coding	3R	0	0	0	0	0	0	0	0	0	0	0	0	0	0	0	0	0	0	0	0	0	0	0	0	0	0	0	0	0	0	0	0	0	0	0	0	0	0	0	0	0	0	0	0	0	0	0	0	0	0	0	0	0	0	0	0	0	0	0	0	0	0	0	0	0	0	0.643648	0	0	0	0	0	0	0	0	0	0	0	0	0
FBti0059972		transposable_element	2R	0	0	0	0	0	0	0	0	0	0	0	0	0	0	0	0	0	0	0	0	0	0	0	0	0	0	0	0	0	0	0	0	0	0	0	0	0	0	0	0	0	0	0	0	0	0	0	0	0	0	2.20808	0	0	0	0	0	0	0	0	0	0	0	0	0	0	0	0	0	0	0	0	0	1.82809	0	0	0	0	0	0	0
FBti0020244		transposable_element	3L	0	0	0	0	0.74485	1.59532	0	0.677411	0	0.613776	0	0.944975	1.07901	0	0	0	0	0.808887	0	0	0	0	0	0	0	0	0	3.06359	0	0	0	0	0	0	0	0	0	0	0	0	0	0	0	0	0	1.15538	1.10447	0.713764	1.01074	0	0	1.23917	0	0	0	0	0	0	0	0	0	0	0	0	0.785972	0.424311	1.2873	0	0.544244	0	0	0	0	0.470019	0	0	0	0	0	0
FBgn0024989	CG3777	protein_coding	X	11.7084	1.53897	0	8.57289	21.6006	12.7625	25.0893	20.3223	11.7457	8.59286	5.72858	4.72487	22.6592	20.6978	14.2514	9.81149	47.3881	49.3421	34.3788	43.0754	1.7763	14.0342	2.12926	6.70872	1.39386	3.88544	2.64708	0	0	0	1.16624	1.88892	6.83395	6.06932	7.93267	2.60145	28.1078	25.3873	46.3763	24.2145	19.3948	0.56191	4.82878	0	8.45489	9.82072	12.1492	8.56517	2.02148	2.08178	0	4.95667	4.17163	1.50755	0	4.06511	10.4186	11.6596	26.7576	13.8138	1.76763	2.10206	1.22738	5.35237	13.3615	12.305	9.65472	11.6628	4.35395	4.07796	5.21344	2.39782	5.48428	2.82012	5.64709	9.44133	23.5018	11.9906	17.1251	10.1614
FBgn0033421	CG1888	protein_coding	2R	2.12879	3.07794	1.44558	6.00102	3.72425	0.39883	1.56808	2.70964	0.618195	2.4551	0	1.88995	2.15802	1.21752	1.58348	0	0	0	0	1.38953	0.888152	0	0	3.35436	4.18157	1.94272	1.76472	4.08479	2.12798	0	3.49871	3.77785	0.569496	0	2.26648	1.30073	1.6534	1.0578	0	0	7.75791	2.80955	3.62158	2.74466	1.40915	1.15538	4.41788	2.85506	6.06444	1.04089	3.31212	1.23917	0.595947	2.26132	0	1.62604	0	0	0	0	0.883814	1.05103	0	2.29387	0.785972	2.12155	1.2873	1.66612	0.544244	3.17175	3.91008	1.79837	0.914047	2.3501	1.69413	0	0	1.33229	0	0
FBgn0035335	mRpL23	protein_coding	3L	0	1.53897	0	0	0.74485	0.39883	0	0.677411	3.70917	3.68265	2.14822	1.88995	2.15802	2.43504	6.33393	3.9246	0.667438	0.808887	0	4.16859	0	0	0	0	0	0.971359	2.64708	0	5.31995	0	1.16624	0.944461	2.84748	4.72059	4.53295	1.30073	0	1.0578	0	0	0	0.56191	0	0	1.40915	1.15538	2.20894	1.42753	2.02148	2.08178	3.31212	1.23917	1.19189	3.76887	7.53594	5.69116	0.744188	0.832828	3.56769	0	0	0	0	0	0	0	0.643648	3.33224	3.26546	1.35932	2.60672	1.79837	1.82809	2.82012	1.69413	7.86777	0	1.33229	0	0
FBgn0010434	cora	protein_coding	2R	50.0267	18.4676	23.1293	30.8624	24.58	28.3169	20.385	17.6127	21.0186	24.551	15.7536	23.6244	263.279	238.634	272.359	204.079	16.6859	21.0311	13.7515	20.8429	7.99337	48.4819	19.1633	30.1892	20.9078	9.71359	18.5296	22.4663	26.5998	25.1367	22.1585	21.7226	174.835	132.176	172.252	153.486	33.068	26.4451	46.3763	32.286	8.5337	26.4098	24.1439	10.9786	25.3647	12.1315	18.776	12.8478	28.3007	34.3494	40.8495	19.8267	167.461	175.629	184.092	149.596	38.6978	24.9849	16.0546	39.9065	8.83814	31.5309	27.0023	19.8802	21.2213	31.399	27.0332	31.6562	34.8316	25.374	31.9323	19.782	141.677	138.186	151.342	152.635	23.5018	18.6521	29.969	26.4197
FBgn0025558	CG4101	protein_coding	3L	1.0644	0	0	2.57187	0	0	0.784039	1.35482	0.618195	0	0	0	0	0	0	0	0.667438	2.42666	1.14596	0	1.7763	0	0	3.35436	1.39386	0	1.76472	0	0	0	0	0.944461	0	1.34874	0	0	0	0	0	0	0	0	0	0	3.52287	1.15538	0	0.713764	2.02148	0	0	1.23917	0	0	0	0.813022	0	0.832828	1.78384	0	1.76763	2.10206	3.68213	0.764624	0	0.424311	3.21824	1.11075	0.544244	0.453107	1.30336	1.19891	0	0.470019	0	0	0	1.33229	0	0
FBgn0032058	CG9289	protein_coding	2L	1.0644	0	0	0	0	0	0	0	0	0	0	0	0	0	0	0	0.667438	1.61777	1.14596	0	0	0	0	0	0	0	0	0	0	0	0	0	0	0	0	0	0	0	0	0	0	0	0	0	0	0	0	0	0	0	0	0	0	0	0	0	0	0	0	0	0	0	0	0	0	0	0	0	0	0	0	0	0	0	0	0	0	0	0	0
FBgn0262141	CG42867	protein_coding	2R	0	1.53897	0	0	0	0.39883	0	0	0	0	0	0	0	0	1.58348	0	0	0	0	0	0	0	0	0	0	0	0	0	0	0	0	0	0	0	0	0	0	0	0	0	0	0	0	0	0	0.577689	0	0	1.01074	0	0	0	0	0	0	0	0	0	0	0	1.76763	0	0	0	0	0	0	0	0	0	0	0	0	0	0	0	0	0	0	0
FBgn0039734	Tace	protein_coding	3R	0	0	0	0	0	0	0	0	0	0	0	0	0	0	0	0	0	0	0	0	0	0	0	0	0	0	0	0	0	1.67578	0	0.944461	0	0	0	0	0	0	0	0	0	0	0	0	0	0.577689	0	0	0	0	0	0	0	0	0	0	0	0	0	0	0	0	0	0	0	0	0	0	0	0.906213	0	0	0	0	0	1.57355	0	0	0	0
FBgn0259209	Mlp60A	protein_coding	2R	153.273	118.501	78.0613	95.1591	70.0159	61.8186	64.2912	54.1929	965.621	732.234	927.314	733.301	2727.74	3157.03	2634.92	3277.04	50.7253	23.4577	22.9192	40.2963	70.164	250.065	95.8166	531.666	97.5699	86.4509	111.177	68.4202	876.728	509.438	632.1	835.848	2325.25	2640.16	2436.46	3474.24	8.26699	23.2717	28.7853	18.8335	63.6149	142.163	177.457	68.6164	114.846	140.956	78.4173	66.3801	910.676	652.638	643.656	453.535	1393.32	955.031	1828	1006.52	24.5582	11.6596	23.19	23.023	44.1907	69.368	78.5521	42.0543	69.1656	42.0068	52.1355	50.5389	500.704	417.311	408.603	473.57	1901.22	1663.4	1625.23	1870.96	75.5417	46.6301	81.3443	89.4204
FBgn0263603	Zn72D	protein_coding	3L	11.7084	13.8507	14.4558	23.1468	32.0285	39.0853	35.2818	27.0964	60.5831	46.0332	34.3715	57.6435	19.4222	23.1328	30.0862	23.5476	5.3395	8.89776	9.16769	11.1162	21.3157	6.3792	10.6463	6.70872	48.7849	52.4534	50.2945	40.8479	38.3037	18.4336	62.9768	44.3897	26.1968	16.1849	20.3983	13.0073	8.26699	11.6358	4.79755	0	31.8074	14.0478	18.1079	30.1912	35.9333	23.1076	28.7162	27.123	51.5477	35.3903	33.1212	27.2617	8.34326	15.0755	12.9188	12.1953	5.20931	10.8268	5.35153	3.06973	27.3982	25.2247	41.7308	22.9387	35.3688	30.5504	33.4697	28.324	23.9467	38.9672	52.1344	36.5668	20.109	31.0213	32.7531	28.324	16.787	14.6552	8.56256	8.12913
FBgn0036571	Strump	protein_coding	3L	3.19319	4.61691	7.2279	6.00102	8.93819	9.97074	10.1925	7.45152	2.47278	3.68265	2.86429	1.88995	1.07901	2.43504	3.16697	3.9246	20.6906	12.9422	14.8975	9.7267	1.7763	1.27584	4.25852	11.7403	4.18157	9.71359	8.8236	9.19078	4.25596	3.35157	0	2.83338	5.12546	2.02311	1.13324	3.90218	9.92039	13.7515	12.7935	18.8335	5.43054	6.74292	2.41439	12.351	4.93202	8.66534	4.41788	9.27893	0	3.12267	3.31212	2.47833	1.78784	2.26132	4.30625	3.25209	10.4186	14.9909	5.35153	15.3487	6.1867	1.05103	8.59164	4.58775	3.92986	5.09173	7.72378	3.33224	3.26546	1.35932	3.2584	3.59674	4.57023	5.64023	5.64709	3.14711	10.0722	9.32603	8.56256	12.1937
FBgn0033972	Ciao1	protein_coding	2R	1.0644	0	1.44558	0	2.9794	3.19064	0.784039	3.38705	1.85459	3.06888	2.86429	3.7799	2.15802	1.21752	0	3.9246	0.667438	4.04444	4.58384	2.77906	5.32891	5.10336	4.25852	0	5.57542	2.91408	2.64708	4.08479	5.31995	6.70313	3.49871	4.72231	2.84748	2.69748	2.26648	1.30073	0	3.17341	0	0	0.775791	1.12382	1.20719	1.37233	7.04574	5.1992	2.20894	4.99635	2.02148	4.16356	4.41616	4.95667	2.38379	2.26132	2.15313	4.87813	0	1.66566	5.35153	1.53487	3.53525	1.05103	2.45475	7.64624	1.57194	5.51604	3.21824	4.99835	3.80971	4.07796	5.86512	4.79565	1.82809	2.82012	5.08238	1.57355	0	2.66458	0	0
FBti0060770		transposable_element	4	0	0	0	0	0	0	0	0.677411	0	0	0	0	0	0	0	0	0	0	0	0	0	0	0	0	0	0	0	0	0	0	0	0	0	0	0	0	1.6534	0	0	0	0	0	0	0	0	0	0	0	0	0	0	0	0	0.753774	0	0	0	0	0	0	0	0	0	0	0.785972	0	0	0	0	0.453107	0	0	0	0	0	0	0	0	0	0
FBgn0030097	CG12115	protein_coding	X	0	0	0	0	0	0	0	0	0	0	0	0	0	0	0	0	0.667438	0	0	0	0.888152	0	0	0	0	0	0	0	0	0	0	0	0	0.674369	0	0	0	0	0	0	0	0	0	0	0	0	0	0	0	0	1.10404	0	0.595947	0	0	0	0	0	0	0	0	0	0	0	0	0	0	0	0	0	0	0	0	0.470019	0	0	0	0	0	0
FBgn0031716	CG14015	protein_coding	2L	0	0	0	0	1.4897	0	0.784039	0.677411	0	0	0	0	0	0	0	0	0	0	0	0	0	0	0	0	0	1.94272	3.52944	0	0	0	0	0	0	0	0	0	0	0	0	0	0	0	0	0	0	0	0	0	0	0	0	0	0	0	0	0	0	0	0	0	0	0	0	0.764624	0	0	0.643648	1.11075	0	0	0	0	0	0	0	0	0	0	0	0
FBgn0035290	dsb	protein_coding	3L	0	0	0	0	0	0	0	0	0	0	0	0	0	1.21752	0	0	0	1.61777	1.14596	1.38953	0	0	0	0	0	0	0	0	0	0	0	0	0	0.674369	1.13324	0	0	1.0578	0	0	0	0	0	0	0	0	0	0	0	0	0	0	0	0.753774	0	0	0	1.66566	0	0	0	0	0	0	0	0	0	0	0	0	0	0	0	0	0	0	1.6787	1.33229	0	0
FBgn0051388	CG31388	protein_coding	3R	1.0644	0	0	0	2.23455	1.19649	0	2.03223	1.23639	1.84133	0	0	1.07901	0	0	0	0	0	0	0	1.7763	1.27584	0	0	2.78771	1.94272	0.88236	0	2.12798	0	0	0.944461	0	0	0	0	3.3068	1.0578	1.59918	2.6905	0.775791	0.56191	0	0	2.11372	1.15538	2.20894	3.56882	2.02148	0	1.10404	1.23917	0	0	1.07656	0	0.744188	1.66566	0	1.53487	0	2.10206	0	3.0585	0.785972	1.27293	1.2873	2.77686	1.63273	0.453107	0.65168	1.19891	0	0.470019	0.564709	0	1.6787	0	0	0
FBti0063568		transposable_element	X	0	0	0	0	0	0	0	0	0	0	0	0	0	0	0	0	0.667438	0	0	0	0	0	0	0	0	0	0	0	0	0	0	0	0	0	0	0	0	0	0	0	0	0	0	0	0	0	0	0	0	0	0	0	0	0	0	0	0	0	0	0	0	0	0	0	0	0	0	0	0	0	0	0	0	0.470019	0.564709	0	0	0	0	0
FBgn0087039	Sbp2	protein_coding	3L	1.0644	0	5.78232	4.28645	17.8764	12.3637	14.1127	12.1934	3.09098	3.68265	1.43215	5.66985	2.15802	1.21752	0	0	11.3464	12.9422	5.72981	11.1162	1.7763	0	0	5.03154	8.36313	16.5131	13.2354	16.3392	5.31995	10.0547	3.49871	0.944461	2.84748	2.02311	1.13324	3.90218	6.61359	5.28902	3.19837	2.6905	1.55158	3.93337	2.41439	2.74466	12.6823	12.1315	18.776	15.7028	6.06444	5.20445	7.72828	6.19583	1.78784	1.50755	3.22969	3.25209	1.48838	0.832828	0	1.53487	2.65144	5.25515	0	2.29387	7.85972	16.5481	12.873	9.44134	5.98668	5.43728	2.60672	5.3951	4.57023	5.64023	2.82355	3.14711	6.71481	5.32916	9.98965	4.06456
FBti0063985		transposable_element	2R	0	0	0	0	0	0	0	0	0	0	0	0.944975	0	0	0	0	0	0	0	0	0	0	0	0	0	0	0	0	0	0	0	0	0	0	0	0	0	0	0	0	0	0	0	0	0	0	0	0	0	0	0	0	0	0	0	0	0	0	0	0	0	0	0	0	0	0	0	0	0	0	0	0	0	0	0	0	0	0	0	0
FBti0063642		transposable_element	X	0	0	0	0	0.74485	0	0	0	0	0	0	0	0	0	0	0	0	0	0	0	0	0	0	0	0	0	0.88236	0	0	0	0	0	0	0	0	0	0	0	0	0	0	0	0	0	0	0	0	0	0	0	0	0	0	0	0	0	0	0	0	0	0	0	0	0	0	0	0	0	0	0	0	0	0	0	0	0	0	0	0	0
FBgn0264816	koko	protein_coding	3R	0	4.61691	1.44558	4.28645	11.1727	7.17893	7.05635	4.74187	17.3095	17.7995	17.1857	17.9545	1.07901	0	0	1.9623	0	0.808887	5.72981	4.16859	7.99337	3.82752	4.25852	3.35436	9.75699	13.599	7.05888	7.14838	10.6399	18.4336	13.9948	18.8892	2.84748	1.34874	0	1.30073	0	2.11561	1.59918	5.381	4.65475	4.49528	2.41439	6.86164	12.6823	10.9761	5.52235	10.7065	11.1181	20.8178	17.6646	26.0225	2.97974	3.01509	1.07656	5.69116	4.46513	2.49849	8.91921	4.6046	4.41907	1.05103	6.13688	2.29387	7.85972	6.78897	4.50554	5.55373	9.79639	15.8587	16.292	12.5886	1.82809	2.82012	1.69413	3.14711	6.71481	0	1.42709	0
FBgn0034928	CG13562	protein_coding	2R	0	0	0	0	0	0	0.784039	0	0	0	0	0	0	0	0	0	0	0	0	0	0	0	0	0	0	0	0	0	0	0	0	0	0	0.674369	0	1.30073	0	0	0	0	0	0	0	0	0	0	0	0	0	0	0	0	0	0	0	0	0	0	0	0	0	0	0	0	0	0.424311	0	0.555373	0.544244	0	1.30336	0	0	0	0	0	0	0	0	0
FBgn0037207	Mes2	protein_coding	3L	0	0	0	0	2.23455	2.39298	0.784039	1.35482	0	0	0	0	0	2.43504	3.16697	0	0.667438	0	0	0	0	0	0	0	0	1.94272	1.76472	1.0212	0	0	2.33247	0	4.55596	2.02311	0	0	0	0	0	0	0	0	0	2.74466	0	0.577689	0	0.713764	1.01074	0	0	0	0	0.753774	0	0	0.744188	0	0	0	3.53525	0	0	0	2.35792	2.97018	1.93094	1.11075	1.08849	0	1.30336	0.599456	1.82809	2.82012	1.69413	3.14711	0	0	0	0
FBgn0015321	Ubc4	protein_coding	3L	10.644	27.7014	14.4558	10.2875	29.794	30.7099	38.4179	41.9995	16.0731	12.2755	15.0375	11.3397	20.5012	21.9153	11.0844	13.7361	14.0162	20.2222	22.9192	16.6743	10.6578	8.93088	8.51703	3.35436	16.7263	32.0548	29.1179	32.6783	12.7679	16.7578	30.3222	10.3891	20.5018	33.0441	22.6648	27.3152	9.92039	8.46244	14.3927	16.143	10.0853	9.55248	10.8647	8.23397	22.5464	23.6853	30.9251	28.5506	12.1289	15.6134	14.3525	11.1525	28.0095	24.8745	25.8375	16.2604	17.1163	15.8237	21.4061	19.9533	20.3277	11.5613	28.2297	16.8217	35.3688	35.2178	27.6769	42.7637	25.0352	24.0146	26.7189	25.7766	24.6793	33.8414	27.106	22.0298	8.39352	11.9906	14.2709	16.2583
FBgn0034389	Mctp	protein_coding	2R	0	0	1.44558	0	1.4897	0	0.784039	0.677411	0.618195	0	0	0	0	0	0	1.9623	0	0	0	0	0	0	0	0	0	0	0	0	1.06399	0	0	0	0	0	0	1.30073	0	1.0578	0	0	0	0.56191	0	0	1.40915	0	1.10447	0	0	0	0	0	0	0	0	0	0	0	0	1.53487	0	0	0	0	1.57194	0.424311	0	0.555373	0.544244	0.453107	1.30336	0	2.74214	1.41006	1.12942	3.14711	0	6.66145	0	0
FBgn0029873	CG3918	protein_coding	X	7.45078	0	7.2279	8.57289	6.70365	5.58361	6.27232	8.12893	8.03654	6.75153	12.1732	17.0095	6.47406	1.21752	6.33393	1.9623	2.66975	3.23555	1.14596	0	0	2.55168	2.12926	5.03154	6.96928	11.6563	5.29416	3.06359	2.12798	3.35157	6.99742	5.66677	5.12546	3.37185	2.26648	3.90218	3.3068	2.11561	0	0	6.20633	6.18101	4.82878	4.11698	12.6823	7.50996	12.1492	7.13764	11.1181	7.28623	8.83232	9.91333	3.57568	5.27641	8.6125	6.50418	3.72094	3.33131	1.78384	0	3.53525	2.10206	4.90951	4.58775	3.92986	5.51604	5.14919	4.44298	4.89819	7.70281	7.82016	10.1908	2.74214	5.64023	1.69413	3.14711	1.6787	7.99374	1.42709	2.03228
FBti0061261		transposable_element	2R	0	0	1.44558	0.857289	1.4897	0.797659	0.784039	0	0.618195	0	0	0	0	0	0	0	0	0	0	0	0	0	0	1.67718	4.18157	5.82815	0	2.04239	0	0	2.33247	2.83338	0.569496	1.34874	0	0	1.6534	4.23122	1.59918	2.6905	0	1.12382	0	1.37233	0.704574	0.577689	0	0	0	1.04089	0	2.47833	0	0	1.07656	0.813022	0	0	0	0	0.883814	1.05103	1.22738	0	0	1.69724	0.643648	0.555373	1.08849	1.81243	2.60672	3.59674	0	0.470019	1.12942	0	0	1.33229	1.42709	0
FBgn0026206	mei-P26	protein_coding	X	21.2879	13.8507	8.67348	24.0041	39.477	38.6865	32.9297	30.4835	86.5473	91.4526	72.3234	71.8181	60.4246	51.1358	47.5045	47.0952	24.0278	19.4133	35.5248	22.2325	29.309	29.3443	38.3266	40.2523	41.8157	42.7398	39.7062	43.9115	82.9912	80.4376	58.3118	61.39	59.2275	53.2752	52.129	36.4203	41.3349	29.6185	28.7853	26.905	14.74	21.9145	15.6935	21.9572	28.183	28.3068	19.8804	36.402	51.5477	68.6988	60.7222	59.48	37.5447	27.8896	32.2969	30.0818	22.3256	49.1369	32.1092	24.5579	15.0248	53.6025	27.0023	31.3496	29.081	32.2476	39.9062	30.5455	39.7298	40.3265	41.7075	56.3489	47.5304	37.1315	37.8355	47.2066	25.1806	29.3104	9.98965	20.3228
FBgn0032050	CG13096	protein_coding	2L	0	1.53897	2.89116	0	11.9176	7.57776	10.9766	10.8386	45.7465	45.4194	37.9519	40.6339	5.39505	12.1752	7.91742	9.81149	0.667438	0.808887	0	1.38953	0.888152	0	10.6463	0	13.9386	4.85679	3.52944	3.06359	30.8557	40.2188	37.3196	35.8895	2.27798	6.06932	3.39972	2.60145	1.6534	0	0	2.6905	3.87895	1.68573	1.20719	1.37233	5.63659	2.88845	1.10447	4.99635	20.2148	35.3903	24.2889	28.5008	5.95947	8.29151	3.22969	6.50418	0.744188	1.66566	1.78384	1.53487	2.65144	1.05103	1.22738	1.52925	5.50181	7.6376	2.57459	4.44298	16.8716	33.0768	36.4941	38.9646	9.14047	6.11025	14.1177	3.14711	5.03611	1.33229	4.28128	0
FBgn0038303	SIDL	protein_coding	3R	4.25759	10.7728	4.33674	5.14373	2.23455	3.9883	7.05635	6.77411	4.32737	4.29643	3.58036	1.88995	0	1.21752	0	0	4.00463	1.61777	6.87577	5.55812	2.66446	5.10336	6.38777	3.35436	6.96928	3.88544	7.05888	4.08479	5.31995	3.35157	3.49871	5.66677	1.13899	1.34874	5.66619	6.50363	0	5.28902	4.79755	0	5.43054	2.80955	4.82878	5.48931	7.75031	6.93227	5.52235	9.27893	6.06444	9.36802	7.72828	4.95667	4.17163	1.50755	1.07656	3.25209	2.97675	0	3.56769	0	3.53525	6.30618	7.36426	4.58775	2.35792	3.39449	0	2.77686	1.63273	4.07796	1.95504	2.39782	0.914047	0.470019	2.25884	3.14711	5.03611	1.33229	4.28128	0
FBgn0030251	CG2145	protein_coding	X	2.12879	6.15588	4.33674	3.42916	1.4897	3.19064	0.784039	0.677411	0	0.613776	0	0	22.6592	15.8277	17.4183	25.5099	4.67207	9.70665	18.3354	5.55812	0.888152	3.82752	0	1.67718	2.78771	0	0.88236	0	0	0	0	0.944461	35.3087	35.0672	19.2651	18.2102	8.26699	8.46244	6.39673	32.286	0	1.12382	3.62158	0	0.704574	0.577689	2.20894	1.42753	0	0	0	0	2.38379	15.8292	4.30625	29.2688	5.20931	0.832828	21.4061	10.7441	5.30288	4.20412	0	4.58775	1.57194	1.69724	0.643648	5.55373	1.63273	0	0.65168	1.19891	34.7338	30.0812	45.7415	7.86777	11.7509	9.32603	9.98965	2.03228
FBgn0030208	PPP4R2r	protein_coding	X	39.3827	41.5522	53.4865	28.2905	103.534	86.9448	72.9157	74.5152	119.93	114.162	112.423	133.241	30.2123	49.9183	34.8366	41.2083	26.0301	42.871	41.2546	30.5696	21.3157	25.5168	53.2314	20.1262	110.115	109.764	79.4124	64.3354	121.295	73.7344	90.9665	97.2795	17.6544	22.9286	26.0645	35.1196	23.1476	26.4451	9.5951	24.2145	31.8074	44.9528	71.2244	54.8931	96.5266	61.2351	77.3128	61.3837	103.095	64.5352	81.699	86.7417	38.1406	34.6736	30.1438	30.8949	34.9768	34.146	19.6223	23.023	40.6554	34.684	27.0023	19.8802	96.6746	67.4654	85.6052	64.4232	70.7517	58.4507	72.9882	96.5124	39.304	25.8511	24.8472	39.3389	20.1444	19.9843	12.8438	20.3228
FBgn0262109	lncRNA:CR42862	ncRNA	3L	136.243	84.6433	121.429	106.304	184.723	183.86	160.728	132.772	87.7837	108.638	94.5216	98.2774	85.2418	124.187	129.846	109.889	122.809	126.995	128.348	97.267	75.4929	207.962	89.4288	280.089	295.497	339.976	278.826	270.617	132.999	127.359	134.117	75.5569	87.1328	109.248	101.991	61.1341	145.499	123.763	148.724	123.763	96.1981	78.1055	123.134	86.4567	182.485	160.02	150.208	124.195	102.085	116.58	102.676	104.09	46.4839	52.0104	63.5172	39.0251	81.8607	87.447	174.817	150.417	158.203	186.032	115.373	129.222	200.423	218.944	180.221	215.485	96.8754	111.464	139.46	141.472	154.474	108.104	81.3181	124.311	419.676	410.345	345.357	388.166
FBgn0024998	CG2685	protein_coding	X	1.0644	4.61691	4.33674	0.857289	2.23455	4.38712	4.70424	2.70964	4.94556	5.52398	1.43215	4.72487	3.23703	1.21752	1.58348	0	2.66975	0	4.58384	2.77906	2.66446	3.82752	4.25852	1.67718	0	3.88544	3.52944	6.12718	8.51192	5.02735	2.33247	5.66677	4.55596	2.02311	1.13324	9.10508	3.3068	1.0578	4.79755	0	2.32737	5.05719	4.82878	4.11698	6.34117	4.04383	6.62681	9.9927	6.06444	5.20445	5.5202	6.19583	2.38379	3.01509	0	3.25209	0	0	3.56769	4.6046	2.65144	0	1.22738	0	0.785972	4.24311	1.93094	1.66612	4.35395	3.17175	2.60672	2.99728	0	2.3501	2.25884	0	5.03611	2.66458	2.85419	4.06456
FBgn0051441	CG31441	protein_coding	3R	2.12879	0	0	2.57187	5.21395	2.39298	1.56808	0	1.23639	0.613776	1.43215	0.944975	2.15802	1.21752	0	1.9623	3.33719	3.23555	5.72981	1.38953	0	0	0	0	0	1.94272	0.88236	1.0212	0	0	3.49871	0.944461	0.569496	0.674369	1.13324	0	1.6534	2.11561	1.59918	2.6905	0	1.68573	0	0	1.40915	0.577689	1.10447	0.713764	3.03222	1.04089	3.31212	0	0	0	2.15313	0.813022	1.48838	3.33131	3.56769	0	0.883814	1.05103	0	0.764624	0.785972	1.27293	1.2873	1.11075	0.544244	2.71864	1.30336	2.39782	0.914047	1.88008	0	1.57355	1.6787	5.32916	4.28128	0
FBgn0013432	bcn92	protein_coding	X	0	0	1.44558	0	2.9794	0.797659	0.784039	2.03223	1.23639	5.52398	6.44466	4.72487	7.55307	2.43504	7.91742	7.84919	2.00231	1.61777	1.14596	2.77906	1.7763	1.27584	2.12926	3.35436	2.78771	0.971359	0.88236	3.06359	9.57591	8.37891	5.83118	6.61123	8.54243	4.72059	12.4656	11.7065	0	0	0	5.381	0	0	1.20719	2.74466	0.704574	1.73307	0	0.713764	7.07518	4.16356	9.93636	9.91333	4.76758	2.26132	5.38282	11.3823	0	1.66566	0	1.53487	1.76763	0	0	0	2.35792	1.27293	1.2873	4.99835	8.7079	10.4215	7.16848	5.99456	5.48428	4.23017	5.08238	6.29422	3.35741	3.99687	0	2.03228
FBgn0024993	CG2662	protein_coding	X	0	0	0	0.857289	2.23455	0.797659	0.784039	1.35482	1.85459	1.84133	0.716073	1.88995	1.07901	1.21752	0	0	0	0.808887	0	1.38953	0	0	0	0	2.78771	0.971359	1.76472	0	1.06399	0	0	0.944461	0	0	0	1.30073	0	4.23122	1.59918	0	0	0	0	0	0	0.577689	3.31341	2.14129	0	0	0	0	0.595947	0	0	0	0	1.66566	0	1.53487	0.883814	1.05103	1.22738	0.764624	1.57194	3.39449	0.643648	1.11075	0	1.81243	0	0	0	0.940038	0	0	1.6787	0	0	0
FBgn0038652	CG7720	protein_coding	3R	0	38.4742	4.33674	8.57289	57.3534	62.6162	57.2349	39.9672	0.618195	0	0.716073	0.944975	0	0	0	0	110.795	90.5954	77.9254	111.162	34.6379	2.55168	14.9048	5.03154	87.8129	118.506	65.2947	56.1659	3.19197	1.67578	0	1.88892	0	0	1.13324	0	196.754	198.867	124.736	150.668	37.238	3.93337	8.45036	48.0315	53.5476	50.8367	46.3877	47.1084	6.06444	1.04089	3.31212	6.19583	0	0	2.15313	0.813022	109.396	75.7874	32.1092	55.2552	53.9126	15.7654	34.3665	64.9931	108.464	113.715	73.3759	116.628	3.26546	3.17175	6.5168	2.99728	0	0.470019	1.12942	0	146.047	161.207	125.584	75.1944
FBgn0039611	Nepl18	protein_coding	3R	0	0	0	0	0.74485	0	1.56808	1.35482	0	0.613776	0	0.944975	31.2913	7.30511	7.91742	21.5853	27.365	40.4444	34.3788	56.9707	0	0	0	0	0	0.971359	0	1.0212	0	0	0	0	14.8069	12.1386	11.3324	10.4058	0	7.40463	0	51.1195	0	0	0	0	0.704574	0	0	0.713764	4.04296	0	2.20808	2.47833	1.78784	8.29151	0	21.9516	24.5582	13.3253	32.1092	26.0927	0	0	0	0	0	0.424311	0.643648	0.555373	1.08849	1.35932	2.60672	0	36.5619	20.6808	40.0944	4.72066	11.7509	66.6145	58.5108	10.1614
FBgn0022936	CycH	protein_coding	3L	3.19319	0	1.44558	1.71458	3.72425	1.59532	3.13616	2.03223	4.32737	5.52398	3.58036	2.83492	1.07901	0	3.16697	3.9246	0	0	1.14596	0	0	0	2.12926	3.35436	4.18157	2.91408	2.64708	6.12718	2.12798	1.67578	0	3.77785	1.13899	0	1.13324	1.30073	0	0	0	0	0	2.80955	2.41439	1.37233	2.11372	5.1992	4.41788	1.42753	7.07518	3.12267	4.41616	2.47833	0	3.01509	1.07656	0.813022	0.744188	0.832828	1.78384	0	2.65144	3.15309	3.68213	0.764624	1.57194	3.39449	5.79283	2.77686	1.63273	3.17175	3.2584	4.19619	2.74214	1.88008	2.82355	0	0	2.66458	2.85419	0
FBgn0015338	CG5861	protein_coding	2L	3.19319	0	0	0.857289	5.21395	3.19064	3.9202	5.41929	4.32737	2.4551	2.86429	3.7799	5.39505	1.21752	3.16697	1.9623	0.667438	0.808887	3.43788	2.77906	2.66446	5.10336	4.25852	0	6.96928	9.71359	2.64708	7.14838	14.8959	1.67578	6.99742	7.55569	3.41697	2.02311	1.13324	3.90218	0	0	0	0	3.10316	2.24764	1.20719	1.37233	9.86404	1.15538	4.41788	1.42753	13.1396	9.36802	15.4566	9.91333	2.97974	2.26132	2.15313	4.06511	1.48838	2.49849	0	0	1.76763	0	0	3.82312	3.14389	5.94035	12.2293	6.1091	1.63273	5.89038	2.60672	2.99728	2.74214	5.64023	7.90593	6.29422	1.6787	2.66458	0	2.03228
FBgn0259680	Pkcdelta	protein_coding	X	40.4471	18.4676	8.67348	11.1448	25.3249	22.3345	13.3287	22.3546	89.0201	66.2878	73.0394	90.7176	44.2394	24.3504	42.7541	37.2837	75.4205	139.938	205.127	122.279	6.21706	17.8618	19.1633	20.1262	41.8157	17.4845	25.5884	43.9115	107.463	134.063	100.296	82.1681	36.4477	33.0441	32.8639	31.2174	158.726	94.1446	195.1	142.597	84.5612	7.86674	3.62158	97.4353	20.4326	30.0398	28.7162	21.4129	91.9773	114.498	71.7626	60.7192	31.5852	18.8443	29.0672	29.2688	128.744	159.07	137.356	176.51	73.3565	24.1737	15.9559	11.4694	27.509	15.2752	31.5388	22.7703	74.0172	75.2157	73.6399	79.1282	38.39	23.501	33.3179	28.324	186.336	130.564	115.595	128.034
FBgn0040377	Vha36-3	protein_coding	X	88.345	55.4029	36.1395	49.7228	11.1727	7.97659	14.1127	13.5482	55.6376	41.7368	79.4841	55.7535	195.301	206.978	191.602	147.172	12.0139	10.5155	5.72981	11.1162	54.1773	53.5853	59.6192	73.7959	13.9386	17.4845	10.5883	14.2968	44.6876	33.5157	41.9845	40.6118	102.509	124.084	104.258	106.659	9.92039	6.34683	1.59918	2.6905	50.4264	49.4481	72.4316	61.7548	12.6823	17.3307	14.3581	14.2753	46.494	39.5538	47.4737	34.6967	84.6245	109.297	116.269	102.441	2.23256	9.99394	8.91921	9.20919	22.9792	21.0206	24.5475	23.7034	13.3615	16.5481	11.5857	9.99671	23.4025	17.6712	20.8538	19.782	123.396	107.634	98.8241	138.473	5.03611	6.66145	5.70837	6.09684
FBgn0035518	CG15011	protein_coding	3L	1.0644	0	0	1.71458	0	0	0	0	0	0.613776	0	0	0	0	0	0	2.00231	1.61777	0	0	0.888152	1.27584	2.12926	5.03154	0	0	0.88236	0	2.12798	0	0	0	0	0	0	0	0	0	0	0	0.775791	0	2.41439	0	0.704574	0	0	0	0	0	0	1.23917	0	0	1.07656	0	0	0.832828	0	1.53487	3.53525	1.05103	0	0	0.785972	0.848622	1.2873	0	2.17698	1.35932	0.65168	2.39782	0.914047	0.470019	0.564709	1.57355	0	0	0	0
FBgn0031693	Cyp4ac1	protein_coding	2L	1.0644	0	0	0	0	0	0	0	0	0	0	0	0	0	0	0	0	0	0	0	0	0	0	0	0	0	0	0	0	0	0	0	0	0	0	0	0	0	0	0	0	0	0	0	0	0	0	0	0	0	0	0	0	0	0	0	0	0	0	0	0	0	0	0	0	0	0	0	0	0	0.65168	0	0	0	0	0	0	0	0	0
FBgn0000447	Dhod	protein_coding	3R	0	0	2.89116	2.57187	5.21395	5.18478	4.70424	3.38705	4.94556	6.75153	9.30895	1.88995	3.23703	2.43504	3.16697	0	0	0.808887	0	1.38953	1.7763	3.82752	6.38777	0	9.75699	0	2.64708	5.10599	7.44793	3.35157	4.66495	3.77785	2.27798	2.69748	7.93267	7.80435	0	0	0	0	1.55158	1.12382	1.20719	1.37233	5.63659	6.35458	5.52235	6.42388	2.02148	5.20445	8.83232	1.23917	2.97974	0.753774	2.15313	3.25209	0	0	0	1.53487	2.65144	0	1.22738	0	1.57194	3.8188	4.50554	7.21985	6.53093	6.34349	5.21344	4.79565	1.82809	3.76015	5.08238	4.72066	1.6787	0	0	0
FBgn0001206	Hmr	protein_coding	X	0	0	0	2.57187	0.74485	1.19649	1.56808	2.03223	3.70917	1.84133	2.14822	1.88995	3.23703	0	1.58348	0	0	0	0	0	3.55261	0	2.12926	0	1.39386	0.971359	1.76472	0	2.12798	1.67578	1.16624	3.77785	1.13899	1.34874	0	0	1.6534	0	0	0	0	0	0	0	0	0.577689	1.10447	2.85506	2.02148	1.04089	0	3.7175	0	0.753774	0	0	0	0	0	0	0	0	0	0	0.785972	1.27293	0	0	0.544244	1.81243	0	0	0	2.3501	0.564709	0	1.6787	0	0	0
FBgn0039300	RpS27	protein_coding	3R	295.902	173.903	268.878	190.318	64.0571	55.8361	60.371	62.9992	281.279	265.151	289.293	345.861	253.567	249.591	229.605	298.269	232.268	245.902	285.344	309.865	327.728	331.719	508.893	462.902	111.508	101.021	121.766	92.929	370.269	296.614	425.676	375.896	339.419	432.271	364.903	511.185	378.628	294.07	393.399	344.384	384.016	409.071	521.508	421.305	240.964	203.924	193.282	181.296	423.5	376.802	432.784	422.556	385.578	406.284	468.305	425.211	381.768	312.311	354.985	468.134	192.671	183.93	193.926	205.684	129.685	135.779	155.119	152.172	327.635	376.532	357.121	327.303	289.753	318.203	293.084	352.476	315.596	318.417	355.346	347.52
FBgn0263022	CG43317	protein_coding	3R	0	0	0	0	0	0	0	0	0	0	0	0	0	0	0	0	0	0	0	0	0	0	0	0	0	0	0	0	0	0	0	0	0	0	0	0	0	0	0	0	0	0	0	0	0	0	0	0.713764	0	0	0	0	0	0	0	0.813022	0	0	0	0	0	0	0	0	0	0	0	0	0	0	0	0	0	0	0	0	0	0	0	0
FBgn0039022	Nepl13	protein_coding	3R	0	0	0	0	0	0	0	0	0	0	0	0	0	0	0	0	7.34182	6.4711	21.7733	12.5058	0	0	0	0	0	0	0	0	0	0	0	0.944461	0	0	0	0	3.3068	0	0	26.905	0	0	0	1.37233	0	0	0	0	0	0	1.10404	0	0	0	0	0	3.72094	0.832828	37.4607	6.13946	0	0	0	0	0	0	0	0	0	0	1.30336	0	0	0	0	0	15.1083	13.3229	22.8335	2.03228
FBgn0035155	RabX6	protein_coding	3L	0	1.53897	0	0	0	0	0	0	0	0	0	0	0	0	0	0	0	0	0	0	0	0	0	0	0	0	0	0	0	0	0	0.944461	0	0	0	0	0	0	0	2.6905	0	0.56191	0	0	0	0	0	0	0	0	0	0	0	0	0	0	0	0	0	0	0	1.05103	0	0	0	0	0.643648	0	0	0.906213	0.65168	1.19891	0	0	0	0	0	0	1.42709	0
FBgn0037197	CG13239	protein_coding	3L	0	0	0	0	0	0	0	0	0	0	0	0.944975	0	0	3.16697	0	0.667438	0.808887	0	1.38953	0	0	0	0	0	0	0	0	0	0	0	0	0	0	0	0	0	1.0578	0	0	0	0	0	0	0	0	0	0	0	0	0	0	0	0	0	0	0	0	1.78384	0	0	0	0	0	0	0	0	0	0	0	0	0	0	0	0	0	0	0	0	0
FBgn0039098	GILT3	protein_coding	3R	9.57958	16.9287	20.2381	20.5749	4.4691	5.58361	7.05635	4.74187	0.618195	0	0	0	0	0	1.58348	1.9623	10.0116	8.08887	8.02173	6.94764	20.4275	5.10336	17.0341	10.0631	8.36313	7.77087	7.05888	9.19078	0	0	0	1.88892	2.27798	0.674369	0	2.60145	9.92039	7.40463	6.39673	10.762	7.75791	12.362	15.6935	13.7233	11.9778	8.08765	15.4626	3.56882	2.02148	0	0	2.47833	0	0.753774	0	1.62604	5.20931	4.16414	7.13537	4.6046	9.72195	11.5613	9.81901	15.2925	6.28778	3.39449	3.86189	1.11075	1.63273	1.35932	1.95504	1.19891	0.914047	1.41006	0	1.57355	11.7509	7.99374	9.98965	4.06456
FBgn0039626	Slu7	protein_coding	3R	2.12879	3.07794	1.44558	3.42916	3.72425	3.9883	4.70424	7.45152	4.94556	3.06888	6.44466	3.7799	4.31604	1.21752	1.58348	1.9623	4.67207	3.23555	1.14596	1.38953	0.888152	6.3792	2.12926	3.35436	4.18157	3.88544	2.64708	7.14838	5.31995	11.7305	4.66495	4.72231	2.84748	2.02311	5.66619	1.30073	4.96019	3.17341	0	5.381	3.10316	2.24764	4.82878	1.37233	4.93202	5.1992	3.31341	4.28258	3.03222	2.08178	1.10404	3.7175	3.57568	0.753774	2.15313	0.813022	3.72094	0.832828	0	1.53487	0.883814	0	1.22738	2.29387	1.57194	5.09173	3.21824	2.22149	0	3.62485	4.56176	3.59674	1.82809	3.29013	2.82355	6.29422	5.03611	2.66458	5.70837	2.03228
FBgn0010768	sqz	protein_coding	3R	0	0	0	0	0	1.59532	0.784039	0.677411	0.618195	1.22755	1.43215	0	0	0	0	0	0	0	1.14596	0	0	1.27584	0	0	0	0	0	0	0	0	0	0.944461	0	1.34874	0	0	0	0	0	0	0.775791	0.56191	1.20719	1.37233	0	0	0	0	0	0	1.10404	2.47833	0.595947	0.753774	0	0	0	0	0	0	0	0	0	0	0	0.424311	0	0	0	0.453107	0.65168	0	0	0	0	0	0	0	0	0
FBgn0039848	Loxl1	protein_coding	3R	0	0	0	0	0	0	0	0	0	0	0	0	0	1.21752	0	0	0	0	0	0	0	0	0	0	0	0	0	0	0	0	0	0	0	0	0	0	0	0	0	0	0	0	0	0	0	0	0	0	0	0	0	0	0	0	0	0	0	0	0	0	0	0	0	0	0	0	0	0	0	0	0	0	0	0	0.564709	0	0	0	0	0
FBti0019296		transposable_element	3R	1.0644	0	0	0.857289	0	0	0	0	0	0	0	0.944975	0	2.43504	0	0	0.667438	0.808887	1.14596	1.38953	0	0	0	0	0	0	0	0	0	0	0	0	0	0	0	0	0	1.0578	0	0	0	0	0	0	1.40915	0	1.10447	0.713764	0	1.04089	1.10404	0	0	0	0	0	0	0	0	0	0	0	0	1.52925	0	0	0.643648	0	0	0	0.65168	0	0	0	0	0	1.6787	0	1.42709	0
FBgn0036194	Dph1	protein_coding	3L	4.25759	0	0	1.71458	0	1.19649	0	1.35482	1.85459	2.4551	2.14822	0	3.23703	1.21752	3.16697	5.8869	25.3626	36.3999	42.4006	56.9707	0	0	0	0	8.36313	0.971359	2.64708	1.0212	4.25596	10.0547	4.66495	6.61123	2.27798	3.37185	1.13324	0	33.068	17.9827	52.7731	43.048	0.775791	0	0	1.37233	2.8183	2.31076	4.41788	2.85506	7.07518	7.28623	3.31212	13.6308	1.78784	1.50755	1.07656	0	15.6279	22.4864	35.6769	32.2322	1.76763	0	2.45475	0.764624	1.57194	0.424311	0	2.77686	2.72122	0.906213	0	3.59674	0.914047	1.88008	2.25884	1.57355	18.4657	35.9718	32.8231	32.5165
FBgn0030025	CG2147	protein_coding	X	8.51518	16.9287	14.4558	22.2895	11.1727	12.3637	11.7606	9.48375	3.09098	2.4551	2.14822	2.83492	6.47406	1.21752	7.91742	1.9623	70.081	63.9021	59.59	62.5288	22.2038	8.93088	25.5511	10.0631	25.0894	16.5131	23.8237	20.4239	20.2158	6.70313	19.826	8.50015	6.83395	2.69748	3.39972	9.10508	102.511	88.8556	102.348	64.5721	27.9285	36.5242	26.5583	31.5635	24.6601	32.3506	27.6117	22.8405	16.1718	17.6951	17.6646	21.0658	5.95947	3.01509	8.6125	12.1953	96.0002	69.1248	66.0022	75.2084	12.3734	27.3268	30.6844	19.1156	23.5792	20.7912	21.2404	14.9951	11.4291	11.7808	18.8987	12.5886	10.9686	4.70019	9.03535	6.29422	60.4333	42.6333	72.7817	71.1299
FBgn0003277	RpII215	protein_coding	X	48.9623	32.3183	67.9423	48.0082	87.1474	82.5577	94.8688	74.5152	63.6741	74.8806	49.409	76.543	38.8444	52.3533	30.0862	41.2083	40.7137	27.5022	22.9192	33.3487	27.5327	21.6893	38.3266	30.1892	44.6034	45.6539	34.412	45.9539	31.9197	26.8125	30.3222	40.6118	31.3223	35.7416	28.331	24.7138	29.7612	25.3873	27.1861	29.5955	40.3411	42.7052	27.7655	41.1698	40.8653	50.8367	40.8654	45.6809	23.247	30.1858	28.7051	64.4367	22.646	21.1057	11.8422	26.0167	15.6279	20.8207	17.8384	12.2789	35.3525	65.1638	52.7772	46.6421	51.8742	44.977	32.1824	31.1009	31.0219	21.7491	30.629	36.5668	21.0231	25.8511	37.2708	20.4562	8.39352	5.32916	18.5522	30.4842
FBgn0086659	snoRNA:Psi18S-176	snoRNA	2R	0	0	0	0	0	0	0	0	0	0	0	0	0	0	0	0	0	0	0	0	0	0	0	0	0	0	0	0	0	0	0	0	0	0	0	0	0	1.0578	0	0	0	0	0	0	0	0	0	0	0	0	0	0	0	0	0	0	0	0	0	0	0	0	0	0	0	0	0	0	0	0	0	0	0	0	0	0	0	0	0	0
FBgn0026573	ADD1	protein_coding	2R	6.38638	1.53897	4.33674	3.42916	4.4691	3.9883	4.70424	6.0967	8.65473	7.97908	7.8768	9.44975	4.31604	2.43504	1.58348	7.84919	2.66975	3.23555	0	4.16859	1.7763	2.55168	2.12926	5.03154	6.96928	7.77087	5.29416	6.12718	5.31995	1.67578	1.16624	4.72231	3.98647	1.34874	1.13324	3.90218	4.96019	3.17341	3.19837	2.6905	8.5337	2.80955	1.20719	8.23397	6.34117	6.93227	7.73128	4.28258	11.1181	11.4498	6.62424	6.19583	3.57568	2.26132	2.15313	2.43907	0.744188	2.49849	3.56769	0	6.1867	3.15309	7.36426	6.88162	2.35792	7.6376	9.01107	7.21985	3.26546	3.62485	9.12352	7.79293	1.82809	2.3501	3.38826	0	16.787	1.33229	4.28128	2.03228
FBti0019329		transposable_element	3R	0	0	0	0	0	0	0	0	0	0	0	0	0	0	0	0	0	0	0	0	0	0	0	0	0	0	0	0	0	0	0	0	0	0	0	0	0	0	0	0	0	0	0	0	0	0	0	0	0	0	1.10404	0	0	0	0	0	0	0	0	0	0	0	0	0	0	0	0	0	0	0	0	0	0	0	0	0	0	0	0	0
FBgn0052499	Cda4	protein_coding	X	9.57958	3.07794	2.89116	6.00102	6.70365	7.17893	5.48828	8.12893	6.18195	0.613776	5.01251	5.66985	0	1.21752	1.58348	5.8869	9.34413	12.1333	6.87577	4.16859	1.7763	10.2067	0	3.35436	1.39386	1.94272	0.88236	1.0212	2.12798	1.67578	2.33247	0.944461	0.569496	2.02311	0	0	3.3068	3.17341	1.59918	2.6905	3.10316	1.68573	2.41439	2.74466	7.75031	1.15538	5.52235	4.28258	1.01074	0	0	0	0	0	0	0	2.97675	7.49546	3.56769	3.06973	0	4.20412	2.45475	0	3.92986	5.51604	3.86189	3.33224	3.80971	0.453107	0.65168	0.599456	1.82809	0	0	0	5.03611	2.66458	2.85419	2.03228
FBgn0003285	rst	protein_coding	X	0	30.7794	0	6.00102	16.3867	20.3403	19.601	16.9353	18.5459	17.1857	15.0375	15.1196	2.15802	0	0	0	0.667438	0.808887	0	4.16859	23.092	2.55168	4.25852	0	23.6955	18.4558	13.2354	40.8479	20.2158	25.1367	30.3222	12.278	0.569496	0.674369	3.39972	0	4.96019	1.0578	3.19837	0	13.1884	0.56191	1.20719	10.9786	11.2732	15.0199	27.6117	13.5615	21.2255	26.0223	33.1212	44.61	5.95947	2.26132	8.6125	7.3172	1.48838	1.66566	0	1.53487	23.863	1.05103	9.81901	10.7047	40.0846	27.1559	46.3427	31.1009	17.96	32.6237	33.8874	11.9891	4.57023	5.17021	4.51767	4.72066	3.35741	2.66458	0	2.03228
FBgn0250844	CG4218	protein_coding	2L	0	0	0	0	0	0	0	0	0	0	0	0	0	0	0	0	0	0	0	0	0	0	0	0	0	0	0	0	0	0	0	0	0	0	0	0	0	0	0	0	0	0	0	0	0	0	0	0.713764	0	0	0	0	0	0	0	0	0	0	0	0	0	0	0	0	0	0	0	0	0	0	0	0	0	0	0	0	0	0	0	0
FBgn0037602	SLIRP2	protein_coding	3R	0	0	0	0	0	0.797659	0	0	0	0	0	0	0	0	0	0	0.667438	0	0	0	0	0	0	0	0	0	0	1.0212	2.12798	1.67578	0	1.88892	0	0.674369	0	1.30073	0	0	3.19837	2.6905	0.775791	0.56191	0	0	1.40915	0	0	0	0	0	0	0	0	0.753774	0	1.62604	0	0	0	0	0	1.05103	0	0	0.785972	0.848622	0	0	0	0	0	0	0.914047	0	0	0	0	0	0	0
FBgn0040382	CG5273	protein_coding	X	14.9016	29.2404	14.4558	37.7207	2.9794	1.99415	3.13616	2.03223	4.32737	1.84133	2.14822	0.944975	3.23703	2.43504	6.33393	3.9246	4.00463	4.85332	6.87577	6.94764	7.10522	31.896	19.1633	11.7403	1.39386	0.971359	0	4.08479	3.19197	0	2.33247	0	3.41697	1.34874	4.53295	3.90218	1.6534	6.34683	3.19837	0	3.10316	2.80955	7.24316	5.48931	4.22744	1.15538	9.94022	0.713764	5.0537	3.12267	5.5202	6.19583	1.78784	2.26132	3.22969	5.69116	1.48838	4.16414	7.13537	0	9.72195	19.9696	18.4106	30.585	0	1.69724	0.643648	2.22149	3.26546	4.53107	4.56176	1.79837	4.57023	1.88008	7.34122	4.72066	1.6787	2.66458	4.28128	2.03228
FBgn0039690	Gnpnat	protein_coding	3R	13.8372	21.5456	8.67348	12.002	7.4485	8.37542	7.84039	8.12893	8.65473	8.59286	9.30895	7.5598	12.9481	4.87007	4.75045	7.84919	3.33719	4.85332	5.72981	6.94764	4.44076	19.1376	12.7755	11.7403	5.57542	12.6277	6.17652	6.12718	6.38394	1.67578	4.66495	8.50015	6.83395	1.34874	5.66619	3.90218	1.6534	4.23122	4.79755	8.07151	9.30949	11.8001	10.8647	4.11698	6.34117	5.1992	8.83575	5.71011	3.03222	10.4089	7.72828	4.95667	5.36352	0.753774	5.38282	4.06511	0	7.49546	10.7031	3.06973	15.0248	10.5103	17.1833	12.234	22.0072	21.6399	18.6658	12.2182	9.25214	7.70281	6.5168	13.7875	6.39833	7.05029	7.34122	9.44133	10.0722	6.66145	4.28128	10.1614
FBgn0034878	pita	protein_coding	2R	3.19319	1.53897	1.44558	5.14373	0.74485	2.79181	3.9202	1.35482	2.47278	4.29643	2.86429	5.66985	1.07901	2.43504	1.58348	3.9246	7.34182	3.23555	2.29192	2.77906	8.88152	5.10336	6.38777	10.0631	2.78771	3.88544	2.64708	6.12718	1.06399	0	1.16624	0.944461	7.40344	3.37185	0	6.50363	1.6534	4.23122	1.59918	2.6905	5.43054	9.55248	9.65755	8.23397	2.8183	5.77689	7.73128	4.99635	3.03222	3.12267	2.20808	1.23917	3.57568	2.26132	1.07656	2.43907	2.97675	5.8298	0	1.53487	4.41907	6.30618	6.13688	6.88162	7.07375	1.69724	7.08013	3.88761	2.72122	4.98417	4.56176	5.3951	1.82809	2.3501	3.38826	3.14711	3.35741	1.33229	2.85419	4.06456
FBgn0263648	lncRNA:CR43639	ncRNA	2L	0	0	0	0	0	0	0	0	0	0	0	0	0	0	0	0	0	0	0	0	0	0	0	0	0	0	0	0	0	0	0	0	0	0	0	0	0	0	0	0	0	0	0	0	0	0	0	0	0	0	0	0	0	0	0	0	0	0	0	0	0	0	0	0	0	0	0	0	0	0	0.65168	0	0	0	0	0	0	0	0	0
FBgn0015919	caup	protein_coding	3L	0	0	0	0	0	3.9883	0	1.35482	0	0	0	0	0	0	0	0	0	0	0	0	0	0	0	0	0	0.971359	0	0	0	0	0	0	0	0	0	0	0	0	0	0	1.55158	0	0	0	0.704574	0	1.10447	1.42753	0	1.04089	0	0	0	0	0	0	0	0	0	0	0	0	0	0	1.57194	2.12155	0	2.77686	0	0	0	0	0	0	0.564709	0	0	0	0	0
FBgn0040823	dpr6	protein_coding	3L	0	0	0	0	0	0.39883	0	0	0	0	0	0	0	0	0	0	0	0	0	0	0	0	0	0	0	0	0.88236	0	0	0	0	0	0	0	1.13324	0	0	0	0	0	0.775791	0	0	0	0	0	0	0	0	2.08178	0	0	0	0	0	0	0	0	0	0	0	0	0	0	0	0	0.643648	0	0	0	1.30336	0	0	0	0	0	0	0	0	0
FBgn0051516	CG31516	protein_coding	3R	0	0	0	0	0	0	0	0	0	0	0	0	0	0	1.58348	1.9623	0	0	0	0	0	0	0	0	0	0	0	0	0	0	0	0	0	0	0	0	0	0	0	0	0	0	0	0	0	0	0	0	0	0	0	0	0	0.753774	0	0	0	0	0	0	0	0	0	0	0	0	0	0	0	0	0	0	0	0	0	0	0	0	0	0
FBgn0038073	CG14395	protein_coding	3R	0	0	0	0	0	0.39883	0	0	0	0	0	0	1.07901	0	0	0	0	0	0	0	0	0	0	0	0	0	0.88236	0	0	0	0	0	0	0	0	0	0	0	0	0	0	0	0	0	0	0	0	0	0	0	0	0	0	0	0	0	0	0	0	0	0	0	0	0	0	0	0	0	0	0	0	0	0	0	0	0	0	0	0	0
FBgn0036121	CG6310	protein_coding	3L	2.12879	1.53897	2.89116	0	5.9588	7.57776	7.05635	8.12893	8.65473	12.2755	10.7411	9.44975	2.15802	0	3.16697	0	0.667438	0	0	0	2.66446	0	6.38777	3.35436	13.9386	10.6849	19.4119	11.2332	11.7039	10.0547	13.9948	5.66677	0.569496	2.02311	1.13324	3.90218	0	1.0578	0	0	4.65475	1.12382	0	4.11698	17.6144	10.9761	12.1492	19.2716	30.3222	10.4089	29.8091	16.1092	2.97974	3.01509	1.07656	2.43907	0	0.832828	0	1.53487	3.53525	3.15309	2.45475	0.764624	14.9335	14.0023	13.5166	7.77522	10.3406	12.687	22.1571	8.39238	5.48428	7.05029	6.77651	9.44133	1.6787	0	0	6.09684
FBgn0032456	MRP	protein_coding	2L	12.7728	1.53897	11.5646	12.8593	13.4073	13.959	13.3287	9.48375	7.41834	18.4133	12.1732	18.8995	18.3432	21.9153	12.6679	7.84919	16.0185	25.0755	17.1894	16.6743	9.76967	12.7584	17.0341	10.0631	13.9386	12.6277	17.6472	13.2756	13.8319	18.4336	20.9923	17.9448	12.5289	18.8823	21.5315	13.0073	8.26699	11.6358	14.3927	13.4525	10.0853	9.55248	12.0719	6.86164	15.5006	11.5538	7.73128	9.27893	13.1396	15.6134	17.6646	13.6308	7.15137	17.3368	8.6125	12.1953	9.67444	16.6566	12.4869	9.20919	10.6058	7.35721	4.90951	13.7632	11.7896	18.2454	10.942	20.5488	19.5928	21.296	18.8987	15.5859	24.6793	24.911	29.3649	9.44133	20.1444	19.9843	21.4064	6.09684
FBgn0034729	CG10344	protein_coding	2R	0	0	0	0	0	0	0	0	0	0	0	0	1.07901	0	0	0	0	0	0	0	0	0	0	0	0	0	0	0	0	0	0	0	0	0	0	0	0	0	0	0	0	0	0	0	0	0	1.10447	0	0	0	0	0	0	0	0	0	0	0	0	0	0	0	0	0	0	0	0	0	0	0	0	0	0.914047	0	0	0	0	0	0	0
FBgn0262898	lncRNA:CR43253	ncRNA	3L	0	0	0	0	0	0	0	0	0	0	0	0	0	0	0	0	0	0	1.14596	0	0	0	0	0	0	0	0	0	0	0	0	0	0	0	0	0	0	0	0	0	0	0	0	0	0	0	0	0	0	0	0	0	0	0	0	0	0	0	0	0	0	0	0	0	0	0	0	0	0	0	0	0.599456	0	0	0	0	0	0	0	0
FBgn0033113	Spn42Dc	protein_coding	2R	0	0	0	0	0	0	0	0	0	0	0	0	0	0	0	0	0	0.808887	0	0	0	0	0	0	0	0	0	0	0	0	0	0	0	0	1.13324	0	0	0	0	0	0	0	0	0	0	0	0	0	0	0	0	0	0	0	0	0	0	0	0	0	0	0	0	0	0	0	0	0	0	0	0	0	0	0	0.564709	0	0	0	0	0
FBgn0031597	CG17612	protein_coding	2L	0	0	0	0	0.74485	0	0	0	0	1.22755	0	0	1.07901	1.21752	0	0	2.00231	2.42666	1.14596	2.77906	0	0	0	0	1.39386	0	0.88236	0	1.06399	0	0	1.88892	0	0.674369	0	0	1.6534	1.0578	0	0	0	1.12382	0	0	0	0	0	0.713764	0	0	1.10404	0	0	0	0	0	0.744188	0	0	0	0.883814	0	0	0	0.785972	1.27293	0.643648	1.11075	0	0.453107	0.65168	0.599456	0	0	1.12942	0	1.6787	0	0	0
FBgn0033240	CG2906	protein_coding	2R	1.0644	4.61691	0	0	9.68304	7.57776	14.1127	8.12893	4.32737	1.22755	2.14822	0.944975	0	0	0	1.9623	0.667438	0.808887	0	1.38953	5.32891	1.27584	0	0	13.9386	12.6277	9.70596	15.318	2.12798	8.37891	2.33247	1.88892	1.13899	2.02311	0	0	1.6534	2.11561	0	2.6905	8.5337	4.49528	0	5.48931	15.5006	10.3984	4.41788	18.5579	3.03222	4.16356	7.72828	6.19583	1.78784	1.50755	0	2.43907	0	0	0	1.53487	3.53525	1.05103	3.68213	2.29387	5.50181	9.33484	6.43648	12.7736	2.72122	2.71864	1.30336	4.19619	2.74214	0.470019	2.82355	0	0	0	1.42709	2.03228
FBgn0034301	CG5756	protein_coding	2R	3.19319	3.07794	2.89116	3.42916	0	0.39883	0	1.35482	0.618195	0	0.716073	0	0	1.21752	0	0	0	0	0	0	6.21706	2.55168	8.51703	0	4.18157	2.91408	0	1.0212	2.12798	0	0	0.944461	0.569496	0	0	0	1.6534	0	0	0	3.87895	0.56191	0	0	1.40915	1.15538	1.10447	4.28258	1.01074	2.08178	1.10404	0	0.595947	0.753774	0	0	1.48838	0.832828	0	0	1.76763	7.35721	3.68213	5.35237	0.785972	4.24311	2.57459	1.66612	0.544244	0.906213	0.65168	2.99728	2.74214	0.940038	0	4.72066	0	0	2.85419	0
FBgn0051495	CG31495	protein_coding	3R	0	0	0	0	0	0.797659	0	0	0	0.613776	0	0	0	0	0	0	0.667438	0.808887	0	0	0	0	0	0	0	0.971359	0	0	0	0	0	0.944461	0	0	0	0	0	1.0578	0	0	1.55158	0	0	0	0.704574	0	0	0	0	0	0	0	0	0	0	0	0	0	0	1.53487	0	0	0	0.764624	0	0	0.643648	0	1.63273	0.453107	0	0	0	0	0	0	0	1.33229	0	0
FBgn0259241	CG42339	protein_coding	X	0	0	0	0	0	0	0	0	0	0	0	0	1.07901	1.21752	0	1.9623	0	0	0	0	0	0	0	0	0	0	0	0	0	0	0	0	0	0	0	0	0	0	0	0	0	0	0	0	0	0	0	0	2.02148	0	0	0	0	0	1.07656	2.43907	0	0	0	0	0	0	0	0	0	0	0	0	0	0.453107	0	0	0	0	0	0	0	0	0	0
FBgn0267996	asRNA:CR46263	ncRNA	2L	0	0	0	0	0	0	0	0	0	0	0	0	0	0	0	0	0	0	0	0	0	0	0	0	0	0	0	0	0	0	0	0	0	0	0	0	0	0	0	0	0	0	0	0	0	0	0	0	0	0	0	0	0	0	0	0	0	0	0	0	0	0	0	0	0	0	0	0.555373	0	0	0	0	0	0	0	0	0	0	0	0
FBgn0034300	CG5098	protein_coding	2R	0	0	2.89116	2.57187	3.72425	4.38712	4.70424	1.35482	5.56376	6.13776	3.58036	2.83492	1.07901	1.21752	0	1.9623	0	0.808887	2.29192	0	1.7763	2.55168	6.38777	0	5.57542	5.82815	2.64708	1.0212	5.31995	3.35157	4.66495	2.83338	1.70849	3.37185	1.13324	1.30073	4.96019	0	1.59918	0	3.87895	1.68573	1.20719	0	1.40915	2.88845	4.41788	2.85506	1.01074	3.12267	2.20808	2.47833	1.78784	0	2.15313	0	0	0.832828	0	0	7.07051	4.20412	6.13688	4.58775	0	2.12155	2.57459	2.77686	1.63273	3.62485	3.91008	2.99728	1.82809	1.41006	0.564709	1.57355	0	0	2.85419	6.09684
FBgn0002938	ninaC	protein_coding	2L	0	0	0	0	0	0	0	0	0	0	0	0	0	0	0	0	0	0	0	0	0	0	0	0	0	0	0	0	0	0	1.16624	0	0	0	0	0	0	0	0	0	0	0	0	0	0	0.577689	0	0	0	1.04089	0	0	0	0	0	0	0	0	0	0	0	0	0	0	0	0	0	0	0	0	0	0	0	0	0	0	0	0	0	0
FBgn0010395	Itgbn	protein_coding	2L	0	0	0	0	0	0	0	0	0	0	0	0	0	0	0	0	0	0	0	0	0	0	0	0	0	0	0	0	0	0	0	0	0	0	0	0	0	0	0	0	0	0	0	0	0	0	0	0	0	0	0	0	0	0.753774	0	0	0	0	0	0	0	0	1.22738	0	0	0	0	0	0	0	0	0	0	0	0	0	0	0	0	0
FBgn0010217	ATPsynbeta	protein_coding	4	1117.62	92.3381	436.565	404.64	44.691	52.6455	47.0424	44.0317	291.788	290.316	259.934	259.868	964.635	1068.98	1081.52	822.203	309.691	335.688	550.061	347.382	51.5128	421.027	70.2655	521.603	45.9972	62.167	68.8241	68.4202	243.654	226.231	243.743	289.005	742.622	717.529	711.674	703.693	109.124	110.012	230.282	188.335	27.1527	66.8673	267.997	17.8403	42.2744	44.4821	39.7609	48.536	176.879	186.319	172.23	95.4158	574.493	558.546	649.168	529.278	181.582	174.061	249.738	239.439	90.149	125.073	109.237	125.398	61.3058	63.6466	101.053	74.9753	228.582	231.991	202.673	211.009	584.99	603.975	542.686	561.759	283.701	389.029	252.595	351.585
FBgn0259700	CG42354	protein_coding	X	0	0	0	0.857289	0	0	0	0	0	0	0	0	0	0	0	0	0.667438	0	0	0	0.888152	0	0	0	0	0	0.88236	0	0	0	1.16624	0	0	0	0	0	0	0	0	0	0	0	0	0	0	0	0	0	0	0	0	0	0	1.50755	0	0	0	0	0	0	0	0	0	0	0.785972	0	0	0.555373	0	0	0	0	0	0	0	0	0	1.33229	0	2.03228
FBgn0015402	ksr	protein_coding	3R	5.32199	6.15588	1.44558	5.14373	2.9794	4.38712	4.70424	4.06446	1.85459	3.06888	5.01251	12.2847	3.23703	7.30511	4.75045	3.9246	2.66975	2.42666	3.43788	1.38953	5.32891	5.10336	4.25852	8.3859	5.57542	3.88544	4.4118	4.08479	5.31995	8.37891	2.33247	10.3891	3.98647	2.69748	4.53295	5.2029	1.6534	2.11561	3.19837	0	0.775791	2.24764	0	1.37233	4.93202	3.46614	4.41788	3.56882	7.07518	2.08178	5.5202	1.23917	1.78784	2.26132	3.22969	4.06511	2.97675	3.33131	3.56769	1.53487	1.76763	3.15309	7.36426	0.764624	7.07375	3.39449	3.21824	2.22149	2.72122	3.62485	3.91008	5.3951	1.82809	3.76015	2.25884	1.57355	3.35741	2.66458	2.85419	4.06456
FBgn0052079	CG32079	protein_coding	3L	0	0	0	0	0	0	0	0	0	0	0	0	0	0	0	0	0	0	0	0	0	0	0	0	0	0	0	0	0	0	0	0	0	0	0	0	0	0	0	0	0	0	0	0	0	0	0	0	0	0	0	0	0	0	0	0	0	0	3.56769	0	0	0	0	0	0	0	0	0	0	0	0	0	0	0	0	0	0	0	0	0
FBgn0267495	asRNA:CR45185	ncRNA	X	0	0	0	0	1.4897	0	0.784039	0	0	0	0	0	2.15802	2.43504	6.33393	7.84919	2.00231	1.61777	1.14596	5.55812	0	0	0	0	0	0	0	0	0	0	0	0	2.27798	2.69748	2.26648	1.30073	0	0	1.59918	0	0	0	2.41439	0	0	0	0	0	0	1.04089	0	0	0.595947	1.50755	0	0	0.744188	0	3.56769	1.53487	0	1.05103	0	0	0.785972	0.424311	0	0.555373	0	0	0	0	1.82809	1.41006	0.564709	3.14711	0	0	1.42709	0
FBgn0002773	Mlc2	protein_coding	3R	22425.8	1648.24	10786.9	6307.93	72.9953	42.2759	58.0189	35.2254	2007.9	1855.44	2015.03	2243.37	15052.2	18184.9	17011.4	14501.4	5141.94	8867.02	14413.9	8046.76	1073.78	12365.4	1939.75	16830.5	161.687	127.248	90.0007	127.65	2089.68	2124.89	2117.89	2311.1	11995.9	13081.4	12280.9	15344.7	11522.5	9654.58	16190.1	10562.9	242.823	999.639	15079.1	354.061	129.642	97.6295	149.103	109.206	2376.25	2086.99	1743.28	1529.13	12824.2	12199.1	15385.2	11392.1	11881.7	13869.1	17488.8	17759.9	1627.1	2935.53	3142.08	2406.27	1208.83	938.576	983.494	863.049	2409.37	2452.67	2164.88	2302.51	8273.04	8352.71	7275.15	9232.05	8279.37	6021.95	6135.07	12585.9
FBgn0266129	lov	protein_coding	2R	0	0	0	0	0	0	0	0	0	0	0	0	0	0	0	0	0	0.808887	0	0	0	0	0	0	1.39386	0	0	0	0	0	0	0	0	0	0	0	0	0	0	0	0	0	0	0	0	0	0	0	0	0	0	0	0	0	0	0	0	0	0	0	0	0	0	0	0	0	0	0	0	0	0	0	0	0	0	0	0	0	0	0
FBgn0036826	arx	protein_coding	3L	1.0644	0	0	0.857289	2.9794	2.79181	1.56808	6.77411	2.47278	1.22755	3.58036	1.88995	1.07901	1.21752	1.58348	1.9623	0	0	0	0	0	0	0	0	5.57542	2.91408	4.4118	6.12718	4.25596	0	1.16624	6.61123	0.569496	0.674369	2.26648	0	0	0	0	0	0	0	0	1.37233	9.15946	5.77689	5.52235	5.71011	1.01074	1.04089	5.5202	3.7175	0.595947	3.01509	0	0	0	0.832828	0	1.53487	0	0	1.22738	0	5.50181	5.09173	3.21824	6.66447	2.17698	3.17175	0.65168	1.79837	0	2.82012	3.38826	4.72066	0	0	1.42709	0
FBgn0261349	Mst36Fb	protein_coding	2L	0	0	0	0	0	0	0	0	0	0	0	0	0	0	0	0	0	0	0	0	0	0	0	0	0	0	0	0	0	0	0	0	0	0	0	0	0	0	0	0	0	0	0	0	0.704574	0	0	0	0	0	0	0	0	0	0	0	0	0	0	0	0	0	0	0	0	0	0	0	0	0	0	0	0.914047	0	0	0	0	0	0	0
FBgn0005536	Mbs	protein_coding	3L	69.1858	72.3315	63.6055	76.2987	17.1315	12.7625	7.05635	12.8708	35.2371	36.2128	37.2358	39.6889	39.9234	30.438	42.7541	33.3591	30.0347	38.0177	48.1304	36.1277	121.677	84.2055	61.7485	67.0872	20.9078	11.6563	28.2355	19.4028	39.3676	35.1914	36.1533	43.4452	33.0307	36.4159	36.2636	27.3152	71.0961	49.7168	78.36	37.667	205.585	82.6008	77.2604	98.8076	14.7961	9.82072	12.1492	11.4202	123.31	98.8846	118.132	112.764	42.9082	28.6434	33.3735	38.2121	55.8141	85.7813	135.572	81.3479	253.655	116.664	104.327	87.1672	18.8633	23.3371	19.3094	21.1042	40.274	46.67	59.9546	73.1336	31.9916	23.0309	24.8472	15.7355	65.4694	38.6364	21.4064	50.807
FBti0061238		transposable_element	2R	0	0	0	0	0	0.39883	0	0.677411	0	0.613776	0	0	0	0	0	0	0	0	1.14596	0	0	0	0	0	0	0	0	0	0	0	0	0	0	0	0	0	0	0	0	0	0	0	0	0	0	0	0	0	0	0	0	0	0	0	0	0	0	0	0	0	0	0	0	0	0	0	0	0.555373	0.544244	0	0	0	0	0	0	0	0	0	0	0
FBgn0035427	ckd	protein_coding	3L	39.3827	63.0977	57.8232	99.4455	33.5182	45.8654	45.4743	41.9995	4.32737	1.22755	1.43215	0.944975	2.15802	2.43504	1.58348	5.8869	2.00231	4.04444	3.43788	5.55812	28.4209	85.4813	21.2926	16.7718	8.36313	7.77087	7.94124	3.06359	1.06399	0	0	0.944461	3.98647	2.69748	1.13324	2.60145	8.26699	15.8671	23.9878	10.762	3.10316	12.9239	15.6935	0	10.5686	4.62152	5.52235	7.13764	0	1.04089	0	2.47833	0.595947	1.50755	0	1.62604	1.48838	0	0	1.53487	16.7925	30.4799	65.051	53.5237	11.0036	10.1835	16.0912	15.5504	0	0.906213	1.95504	0.599456	2.74214	3.29013	1.12942	1.57355	3.35741	9.32603	4.28128	4.06456
FBgn0036624	RAF2	protein_coding	3L	3.19319	1.53897	1.44558	4.28645	4.4691	8.77425	7.05635	4.74187	6.80015	12.2755	18.6179	9.44975	2.15802	3.65256	3.16697	1.9623	5.3395	6.4711	3.43788	6.94764	0.888152	1.27584	0	0	4.18157	4.85679	2.64708	5.10599	4.25596	1.67578	5.83118	3.77785	1.13899	0	0	0	3.3068	1.0578	3.19837	0	3.10316	2.24764	2.41439	5.48931	3.52287	5.77689	1.10447	5.71011	5.0537	4.16356	2.20808	12.3917	0.595947	0.753774	0	1.62604	0.744188	0.832828	1.78384	0	5.30288	6.30618	3.68213	3.82312	3.14389	4.24311	3.21824	3.33224	9.79639	6.7966	7.82016	4.19619	2.74214	3.29013	2.25884	0	3.35741	5.32916	2.85419	2.03228
FBgn0026634	Cog2	protein_coding	3R	0	0	0	0	0	1.19649	0.784039	0.677411	0.618195	0.613776	0.716073	0	0	1.21752	1.58348	1.9623	0.667438	0.808887	2.29192	0	2.66446	0	0	0	1.39386	1.94272	0	1.0212	2.12798	0	0	0	0.569496	0	0	0	0	0	4.79755	0	0.775791	0	0	0	1.40915	1.15538	2.20894	0.713764	3.03222	1.04089	0	0	0	0	1.07656	0.813022	1.48838	0.832828	0	0	0	2.10206	1.22738	1.52925	0.785972	2.97018	1.93094	4.99835	0.544244	0	0.65168	1.19891	0.914047	0.470019	0	0	1.6787	1.33229	2.85419	0
FBgn0036973	Rbbp5	protein_coding	3L	0	1.53897	0	0	0.74485	1.19649	0.784039	1.35482	0.618195	1.84133	2.14822	0	1.07901	0	1.58348	0	0.667438	1.61777	1.14596	0	0.888152	1.27584	0	0	1.39386	1.94272	4.4118	2.04239	0	1.67578	0	2.83338	0.569496	1.34874	1.13324	0	0	1.0578	1.59918	0	0.775791	1.12382	1.20719	1.37233	0	1.73307	2.20894	1.42753	2.02148	0	0	1.23917	0.595947	1.50755	0	0	0.744188	0	1.78384	0	0.883814	0	0	1.52925	3.14389	2.97018	4.50554	1.11075	0	0.906213	4.56176	1.79837	0.914047	0	1.12942	0	3.35741	0	1.42709	0
FBgn0028500	Rich	protein_coding	3L	3.19319	4.61691	7.2279	1.71458	1.4897	3.9883	3.9202	3.38705	0	0.613776	2.86429	3.7799	2.15802	1.21752	1.58348	7.84919	8.00926	2.42666	2.29192	2.77906	1.7763	1.27584	4.25852	1.67718	1.39386	0	2.64708	1.0212	2.12798	5.02735	2.33247	2.83338	2.84748	4.04622	3.39972	2.60145	14.8806	7.40463	4.79755	2.6905	4.65475	3.37146	7.24316	1.37233	2.11372	1.73307	3.31341	2.85506	2.02148	1.04089	1.10404	6.19583	2.38379	1.50755	1.07656	4.06511	0.744188	6.66263	7.13537	0	7.95432	3.15309	3.68213	5.35237	4.71583	3.8188	4.50554	1.66612	4.35395	1.81243	1.95504	2.39782	6.39833	5.64023	5.64709	4.72066	3.35741	3.99687	5.70837	2.03228
FBgn0267076	asRNA:CR45520	ncRNA	X	0	0	0	0	0	0	0	0	0	0	0	0	0	0	0	0	0	0	0	0	0	0	0	0	0	0	0	0	0	0	0	0	0	0	0	0	0	0	0	0	0	0.56191	0	1.37233	0	0	0	0	0	0	0	0	0.595947	0	0	0	0	0	0	0	0	0	0	2.29387	0	0	0	0	0	0	0	0	0	0.470019	0	0	0	0	0	0
FBgn0051217	modSP	protein_coding	3R	0	4.61691	0	2.57187	7.4485	9.97074	3.13616	6.77411	0	0	0.716073	1.88995	1.07901	0	4.75045	1.9623	27.365	17.7955	14.8975	15.2848	1.7763	1.27584	0	0	2.78771	3.88544	1.76472	0	0	0	1.16624	0.944461	3.98647	1.34874	1.13324	3.90218	0	9.52024	4.79755	10.762	0	2.24764	1.20719	4.11698	5.63659	5.77689	5.52235	6.42388	2.02148	0	3.31212	4.95667	1.19189	1.50755	0	0.813022	11.907	4.16414	7.13537	3.06973	3.53525	0	0	5.35237	6.28778	4.66742	5.79283	1.66612	0.544244	0.453107	1.95504	0	0.914047	2.82012	3.95297	0	8.39352	29.3104	19.9793	6.09684
FBgn0050076	CG30076	protein_coding	2R	0	0	0	0	0	0	0	0	0.618195	0.613776	0.716073	0	0	0	0	0	0	0	0	0	0	0	0	0	0	0	0	0	0	0	0	0	0	0	1.13324	0	0	0	0	0	0	0	0	0	0	0	0	0	0	0	0	0	0	0.753774	0	0	0	0	0	0	0	0	0	0	0	0	0	0.555373	0	0.906213	0	0	0	0	0	0	0	0	0	0
FBti0062417		transposable_element	X	0	0	0	0	0	0	0	0	0	0	0	0	1.07901	0	0	0	0	0	0	0	0	0	0	0	0	0	0	0	0	0	0	0	0	0	0	0	0	0	0	0	0	0	0	0	0	0	0	0	0	0	0	0	0	0	0	0	0	0	0	0	0	0	0	0	0	0	0	0	0	0	0	0	0	0	0	0	0	0	0	0
FBgn0024913	Actbeta	protein_coding	4	0	0	0	0	0	0	0	0	0	0	0	0	1.07901	0	0	0	6.67438	25.0755	21.7733	4.16859	0	0	0	1.67718	0	0	0	0	0	0	0	0	0	0	0	0	9.92039	21.1561	12.7935	10.762	0	0	0	0	0	0	0	0	1.01074	0	1.10404	0	0	0.753774	0	0	26.7908	38.3101	28.5415	27.6276	0	0	0	0	0	0.848622	0.643648	0	0.544244	0.453107	2.60672	0	0	0	2.25884	0	58.7546	13.3229	15.698	8.12913
FBgn0265934	lncRNA:CR44723	ncRNA	3L	0	0	0	0	0	0	0	0.677411	0	0	0	0	0	0	0	0	0	0	0	0	0	0	0	0	0	0	0	0	0	0	0	0	0	0	0	0	0	0	0	0	0	0	0	0	0	0	0	0	0	0	0	0	0	0	0	0	0	0	0	0	0	0	0	0	0	0	0	0	0	0	0	0	0	0	0	0	0	0	0	0
FBgn0267508	28SrRNA-Psi:CR45848	pseudogene	rDNA	0	0	0	0.857289	0	0.39883	0	0	0	0	0	0	0	0	0	0	0	0.808887	0	0	0	0	0	0	1.39386	0	0	0	0	0	0	0.944461	0	0	1.13324	0	0	0	0	0	0	0	0	0	0.704574	0	0	0	0	0	0	0	0	0	0	0	0	0	0	0	0	2.10206	0	0.764624	0	0	0	0	0	0	0	0	0.914047	0	0	0	0	0	0	0
FBgn0004427	LysD	protein_coding	3L	0	0	0	0	0	0	0	0	0	0	0	0	0	0	0	0	0	0	0	0	0	0	0	0	0	0	0	0	0	0	0	0	0	0	0	0	0	0	0	0	0	0.56191	0	0	0	0	0	0	0	0	0	0	0	0	0	0	0	0	0	0	0	0	0	0	0	0	0	0	0	0	0	0	0	0	0	0	0	0	0	0
FBgn0039379	CG5886	protein_coding	3R	74.5078	30.7794	49.1497	36.8634	44.691	39.0853	43.1222	38.6124	253.46	203.774	194.772	212.619	152.14	192.368	178.934	155.022	5.3395	4.04444	1.14596	5.55812	14.2104	34.4477	10.6463	28.5121	50.1788	43.7112	47.6475	65.3566	158.535	150.82	132.951	183.226	119.025	132.176	131.456	130.073	4.96019	7.40463	6.39673	5.381	24.8253	19.6669	33.8014	9.6063	40.1607	47.3705	43.0743	57.1011	160.708	143.643	157.878	148.7	154.35	122.865	153.949	167.483	4.46513	11.6596	7.13537	4.6046	20.3277	32.5819	19.638	17.5864	40.8706	31.8233	42.4808	46.6513	103.951	119.62	127.078	136.077	112.428	109.514	115.765	119.59	6.71481	10.6583	11.4167	14.226
FBgn0021796	Tor	protein_coding	2L	3.19319	3.07794	1.44558	5.14373	8.19335	9.17308	9.40847	9.48375	11.1275	4.29643	2.86429	7.5598	2.15802	3.65256	0	1.9623	2.66975	4.04444	4.58384	1.38953	5.32891	5.10336	0	0	8.36313	3.88544	9.70596	6.12718	7.44793	3.35157	4.66495	14.1669	3.41697	4.04622	3.39972	9.10508	3.3068	2.11561	3.19837	8.07151	3.10316	1.12382	6.03597	1.37233	1.40915	4.62152	4.41788	6.42388	6.06444	3.12267	5.5202	6.19583	5.36352	4.52264	4.30625	2.43907	3.72094	4.99697	5.35153	1.53487	7.95432	2.10206	2.45475	1.52925	7.07375	4.24311	10.942	5.55373	11.4291	9.96834	7.82016	7.79293	6.39833	3.29013	3.38826	3.14711	3.35741	0	4.28128	0
FBgn0053985	CG33985	protein_coding	3L	0	0	0	0	0	0	0	0.677411	0	0	0	0	0	0	0	0	0	0	0	0	0	0	0	0	0	0	0	0	0	0	0	0	0	0	0	0	0	0	0	0	0	0	0	0	0	0	0	0.713764	0	0	0	0	0	0	0	0	0	0	0	0	0	0	0	0	0	0	0	0	0	0	0	0	0	0	0	0	0	0	0	0
FBgn0032135	GlcAT-S	protein_coding	2L	3.19319	4.61691	0	0	0.74485	1.59532	1.56808	1.35482	6.18195	7.97908	4.29644	10.3947	8.63208	4.87007	7.91742	9.81149	2.00231	4.04444	0	0	0	0	0	0	2.78771	0	0	0	13.8319	26.8125	11.6624	9.44461	6.26445	10.1155	7.93267	7.80435	6.61359	2.11561	7.99592	5.381	1.55158	0.56191	1.20719	4.11698	2.11372	3.46614	1.10447	1.42753	9.09665	7.28623	7.72828	7.435	10.1311	14.3217	11.8422	5.69116	3.72094	4.99697	3.56769	0	7.07051	0	1.22738	0.764624	6.28778	2.54587	2.57459	2.22149	14.6946	9.51524	10.4269	5.99456	8.22642	10.8104	11.2942	12.5884	6.71481	5.32916	2.85419	6.09684
FBti0019047		transposable_element	X	0	0	0	0	0	0	0	0	0	0	0	0	0	0	0	0	0	0	0	0	0	0	0	0	0	0	0	0	0	0	0	0	0	0.674369	0	0	0	0	0	0	0	0	0	0	0	0	0	0	0	0	0	0	0	0	0	0	0	0	0	0	0	0	0	0	0.785972	0	0	0	0	0	0	0	0	0.470019	0	0	0	0	0	0
FBgn0038361	Uros2	protein_coding	3R	0	0	0	0	0	0	0	0	0	0	0	0	0	0	0	0	0	0	0	0	0	0	2.12926	0	0	0	0	0	0	0	0	0	0.569496	0.674369	0	0	0	0	0	0	0	0.56191	0	0	0	0	0	0	0	0	0	0	0	0	0	0	0	0	0	0	0	0	0	0	0	0	1.2873	0.555373	0	0	0	0	0	0	0	0	0	0	0	0
FBgn0266860	lncRNA:CR45321	ncRNA	2R	0	0	0	0	0	0	0	0.677411	0	0	0	0	0	0	0	0	0.667438	0	0	0	0	0	0	0	0	0	0	0	0	0	0	0	0	0	0	0	0	0	0	0	0	0	0	0	0	0	0	0	0	0	0	0	0	0	0	0	0	0	0	0	0	0	0	0	0	0	0	0	0	0	0	0	0	0	0	0	0	0	0	0
FBti0062503		transposable_element	2R	0	0	0	0	0	0	0	0	0	0	0	0	0	0	0	0	1.33488	0	0	0	0	0	0	0	0	0	0	0	0	0	0	0	0	0	0	0	0	0	0	0	0	0	0	0	0	0	0	0	0	0	0	0	0	0	0	0	0	0	0	0	0	0	0	0	0	0	0	0.555373	0	0	0	0	0	0	0	0	0	0	0	0
FBgn0032029	CG17292	protein_coding	2L	8.51518	1.53897	0	0	1.4897	0.39883	1.56808	2.03223	0.618195	1.22755	0.716073	0	0	2.43504	7.91742	0	4.00463	4.04444	0	1.38953	0	5.10336	2.12926	1.67718	0	0	1.76472	0	1.06399	0	0	0	3.41697	2.02311	2.26648	5.2029	0	5.28902	0	8.07151	3.10316	3.93337	6.03597	0	0.704574	0	1.10447	0	0	0	0	0	1.78784	1.50755	1.07656	0.813022	2.97675	4.16414	5.35153	7.67433	0.883814	0	2.45475	0.764624	3.14389	2.12155	1.93094	1.11075	0	0.906213	0	0	6.39833	1.41006	5.08238	3.14711	0	1.33229	7.13547	0
FBgn0262127	kibra	protein_coding	3R	15.966	44.6301	4.33674	15.4312	24.58	24.7274	27.4414	23.032	22.255	19.6408	11.4572	21.7344	33.4493	36.5256	33.2532	23.5476	6.67438	5.66221	3.43788	5.55812	24.8683	14.0342	8.51703	8.3859	26.4833	25.2553	31.765	18.3816	14.8959	25.1367	13.9948	13.2225	38.7257	39.1134	40.7966	42.9239	1.6534	6.34683	4.79755	0	19.3948	9.55248	13.2791	23.3296	27.4784	25.4183	28.7162	19.2716	21.2255	29.1449	17.6646	19.8267	30.3933	15.0755	17.225	21.9516	8.18607	12.4924	35.6769	6.13946	35.3525	15.7654	18.4106	26.7619	47.1583	34.3692	25.1023	26.6579	30.4777	36.2485	27.3706	31.7712	26.5074	34.7814	28.8002	44.0595	5.03611	6.66145	5.70837	22.3551
FBgn0033792	CG13325	protein_coding	2R	0	0	0	0	0	0.39883	0	0	0	0	0	0	0	0	0	0	0	0	0	0	0	0	0	0	0	0	0	0	0	0	0	0	0	0	0	0	0	0	0	0	0	0	0	0	0	0	0	0	0	0	0	0	0	0	0	0	0	0	0	0	0	0	0	0	0	0	0	0	0	0	0	0	0	0	0	0	0	0	0	0
FBgn0032230	lft	protein_coding	2L	3.19319	6.15588	4.33674	6.00102	19.3661	13.1614	8.62443	6.77411	0	0.613776	0.716073	0	0	0	3.16697	0	1.33488	2.42666	2.29192	1.38953	0.888152	2.55168	4.25852	3.35436	0	1.94272	1.76472	1.0212	0	0	1.16624	0	0.569496	0	0	0	1.6534	0	0	2.6905	2.32737	0.56191	1.20719	1.37233	4.22744	0.577689	3.31341	4.28258	0	0	0	0	0	0	0	0	2.23256	0	1.78384	0	4.41907	4.20412	6.13688	3.82312	2.35792	8.06191	7.08013	3.88761	2.17698	1.35932	0	0	0.914047	0.470019	1.69413	3.14711	1.6787	2.66458	2.85419	2.03228
FBgn0051019	CG31019	protein_coding	3R	0	0	0	0	0	0	0	0	0	0	0.716073	0	0	0	0	0	0	0	0	0	0	0	0	0	0	0	0	0	0	0	1.16624	0	0	0	0	0	0	0	0	0	0	0	0	0	0	0	0	0	0	0	0	0	0	0	0	0	1.48838	0	0	0	0	0	0	0	0	0	0	0	0	0	0	0	0	0	0	0	0	0	0	0
FBgn0029804	CG3097	protein_coding	X	0	6.15588	2.89116	0	8.93819	8.77425	7.84039	7.45152	0	0.613776	0	1.88995	16.1852	6.08759	7.91742	19.623	13.3488	16.1777	13.7515	13.8953	0	0	0	0	2.78771	5.82815	2.64708	2.04239	0	0	0	3.77785	13.6679	10.1155	9.06591	7.80435	0	10.578	11.1943	10.762	1.55158	0.56191	1.20719	2.74466	6.34117	1.15538	2.20894	3.56882	0	1.04089	1.10404	2.47833	0	3.76887	0	5.69116	5.9535	2.49849	3.56769	3.06973	7.07051	0	1.22738	0	3.92986	5.09173	2.57459	6.66447	1.08849	1.35932	4.56176	1.79837	10.0545	3.29013	7.90593	4.72066	5.03611	6.66145	5.70837	8.12913
FBgn0001321	knk	protein_coding	3R	0	3.07794	0	0	3.72425	2.39298	4.70424	2.70964	0	0	0	0	0	0	0	0	1.33488	1.61777	0	2.77906	0	1.27584	0	0	4.18157	0.971359	2.64708	1.0212	1.06399	0	0	0	0	0	0	0	3.3068	2.11561	4.79755	2.6905	0	0.56191	0	1.37233	2.11372	0	2.20894	0.713764	1.01074	0	3.31212	2.47833	0	0	0	0	0.744188	3.33131	0	0	0	0	0	0	2.35792	2.12155	0.643648	3.33224	0	0	0	0	0.914047	0	0	0	0	0	0	2.03228
FBgn0267912	CanA-14F	protein_coding	X	1.0644	76.9484	20.2381	15.4312	29.794	18.745	16.4648	16.9353	37.0917	31.9163	30.7911	55.7535	41.0024	46.2657	50.6715	47.0952	18.0208	5.66221	8.02173	18.0639	39.9668	3.82752	27.6804	5.03154	6.96928	7.77087	15.0001	12.2544	23.4078	33.5157	26.8234	12.278	47.8376	31.6954	45.3295	35.1196	8.26699	5.28902	6.39673	5.381	40.3411	7.86674	7.24316	35.6805	5.63659	9.82072	8.83575	7.13764	12.1289	11.4498	20.9768	7.435	42.3122	28.6434	21.5313	52.8465	8.18607	6.66263	7.13537	6.13946	56.5641	18.9185	22.0928	46.6421	18.0774	20.3669	14.1603	12.2182	23.4025	16.7649	22.8088	19.1826	39.304	55.9323	45.1767	58.2215	5.03611	10.6583	8.56256	6.09684
FBgn0064225	RpL5	protein_coding	2L	582.225	444.762	464.031	367.777	186.957	192.236	218.747	167.32	447.573	448.056	451.126	434.688	457.5	493.095	391.12	472.914	403.133	409.297	428.589	433.533	626.147	643.024	747.37	721.187	366.584	353.575	403.239	367.631	949.079	804.376	901.501	924.628	622.459	667.626	571.152	757.022	666.319	541.596	534.127	481.6	808.374	772.065	839	654.601	577.046	550.538	566.593	486.787	1088.57	1124.16	1159.24	976.463	832.538	882.669	1020.58	795.949	688.374	583.813	676.076	770.503	439.255	389.932	398.897	411.368	323.035	309.747	411.291	373.21	636.765	683.738	636.04	646.813	539.288	513.731	480.003	560.185	542.221	417.007	550.858	412.553
FBti0019398		transposable_element	3R	9.57958	12.3118	7.2279	6.00102	2.9794	1.99415	0.784039	2.70964	1.23639	0.613776	2.14822	1.88995	4.31604	0	3.16697	3.9246	12.6813	7.27999	17.1894	20.8429	3.55261	8.93088	12.7755	3.35436	1.39386	4.85679	5.29416	2.04239	13.8319	3.35157	9.32989	8.50015	2.84748	4.04622	6.79943	6.50363	11.5738	9.52024	22.3886	34.9765	3.87895	5.05719	6.03597	0	4.93202	3.46614	2.20894	4.99635	6.06444	4.16356	8.83232	2.47833	2.97974	3.01509	2.15313	9.75627	4.46513	3.33131	8.91921	15.3487	7.95432	9.45927	12.2738	8.41087	8.6457	6.78897	5.79283	3.33224	4.35395	7.70281	6.5168	8.99184	1.82809	1.41006	5.08238	6.29422	23.5018	7.99374	22.8335	12.1937
FBgn0025781	Cdc16	protein_coding	3R	1.0644	0	0	0.857289	2.23455	1.19649	2.35212	2.03223	2.47278	0	0.716073	0.944975	1.07901	0	0	0	2.00231	2.42666	1.14596	0	0.888152	0	0	3.35436	2.78771	1.94272	3.52944	4.08479	0	5.02735	6.99742	1.88892	2.84748	0.674369	2.26648	2.60145	0	2.11561	0	0	0	1.12382	0	0	1.40915	1.73307	0	2.14129	0	1.04089	1.10404	3.7175	1.78784	0.753774	1.07656	0.813022	0	0	0	0	0.883814	0	0	1.52925	2.35792	2.12155	1.2873	3.33224	1.08849	3.17175	1.30336	5.3951	0.914047	0.940038	1.12942	0	0	0	0	0
FBgn0286030	lncRNA:CR46350	ncRNA	3R	0	0	0	0	0	0	0	0	0	0	0	0	0	0	0	0	0	0	0	0	0	0	0	0	0	0	0	0	0	0	0	0	0	0	0	0	0	0	0	0	0	0	0	0	0	0	0	0	0	0	0	0	0	0	0	0	0	0	0	0	0	0	0	0	0	0	0	0	0.544244	0	0	0	0	0	0	0	0	0	0	0
FBgn0038275	CG3817	protein_coding	3R	0	0	0	0	0.74485	1.19649	0	1.35482	6.80015	3.68265	5.72858	2.83492	0	0	3.16697	5.8869	0	0	0	0	0	0	0	0	0	1.94272	1.76472	1.0212	15.9599	11.7305	13.9948	14.1669	0.569496	0.674369	2.26648	0	0	0	0	2.6905	0	0	1.20719	0	2.11372	1.73307	1.10447	4.28258	11.1181	7.28623	13.2485	3.7175	1.19189	0	0	1.62604	0	1.66566	1.78384	0	0	0	0	0	0	0	1.2873	1.11075	8.16366	6.34349	6.5168	4.19619	0.914047	0	1.69413	0	0	0	0	0
FBgn0260397	Su(var)3-3	protein_coding	3L	1.0644	0	0	0.857289	0.74485	3.19064	1.56808	3.38705	3.70917	1.22755	1.43215	0.944975	0	0	1.58348	0	2.66975	0.808887	1.14596	1.38953	1.7763	0	0	0	1.39386	0.971359	0	0	1.06399	5.02735	2.33247	0	1.13899	0	1.13324	0	0	0	0	0	0	0.56191	0	0	0.704574	1.15538	0	1.42753	0	1.04089	1.10404	2.47833	0.595947	0	0	0	0.744188	1.66566	0	3.06973	0.883814	1.05103	1.22738	3.0585	6.28778	1.27293	1.93094	0.555373	2.17698	2.71864	3.91008	1.79837	0	0.940038	1.12942	0	1.6787	2.66458	0	2.03228
FBgn0030573	nmdyn-D6	protein_coding	X	0	0	0	0	0	0	0	0	0	0	1.43215	0.944975	0	0	0	0	0	0	0	0	0	0	0	0	0	0	0	0	1.06399	0	0	0	0	0	0	0	0	0	0	0	0	0	0	0	0	0	0	0	0	0	0	0	0	0	0	0	0	0	0	0	0	0	0	0	0	0.424311	0.643648	0	1.08849	0.906213	1.30336	1.19891	1.82809	0	0	0	0	0	0	0
FBgn0039254	Nmnat	protein_coding	3R	0	12.3118	7.2279	4.28645	1.4897	1.59532	1.56808	0.677411	1.23639	1.84133	0	0.944975	2.15802	1.21752	3.16697	0	14.6836	7.27999	14.8975	4.16859	12.4341	2.55168	12.7755	3.35436	2.78771	4.85679	3.52944	5.10599	3.19197	1.67578	5.83118	1.88892	3.98647	3.37185	6.79943	2.60145	36.3748	35.9653	27.1861	18.8335	10.8611	9.55248	14.4863	15.0956	4.93202	4.04383	8.83575	4.99635	0	1.04089	2.20808	4.95667	1.78784	4.52264	4.30625	2.43907	27.5349	27.4833	19.6223	15.3487	2.65144	3.15309	2.45475	9.94012	1.57194	0.848622	0.643648	1.66612	1.08849	4.07796	1.30336	2.39782	0.914047	1.41006	5.64709	1.57355	18.4657	27.9781	15.698	26.4197
FBgn0034121	CG6262	protein_coding	2R	0	0	0	0	0	0	0	0	0	0	0	0	0	0	0	0	0	0	0	0	0	0	0	0	0	0	0	0	0	0	0	0	0	0	0	0	0	0	0	0	0	0	0	0	0	0	0	0	0	0	0	0	0	0	0	0	0.744188	0	0	0	0	0	0	0	0	0	0	0	0	0	0	0	0	0	0	0	0	0	0	0
FBgn0039265	CG11790	protein_coding	3R	5.32199	3.07794	7.2279	6.85831	15.6418	12.3637	7.84039	10.1612	6.80015	3.06888	2.14822	0.944975	6.47406	1.21752	4.75045	3.9246	17.3534	14.56	17.1894	11.1162	2.66446	7.65504	2.12926	3.35436	4.18157	11.6563	6.17652	5.10599	2.12798	0	3.49871	5.66677	1.13899	6.06932	2.26648	2.60145	9.92039	17.9827	14.3927	10.762	3.10316	4.49528	7.24316	6.86164	11.2732	8.08765	17.6715	6.42388	2.02148	4.16356	5.5202	7.435	2.97974	4.52264	2.15313	0.813022	13.3954	4.99697	3.56769	7.67433	3.53525	3.15309	2.45475	6.11699	8.6457	6.36466	11.5857	11.6628	2.17698	2.71864	2.60672	3.59674	4.57023	5.17021	3.95297	6.29422	3.35741	3.99687	7.13547	2.03228
FBgn0035293	CG5687	protein_coding	3L	0	0	1.44558	0	0	0	0	0	0	0	0	0	0	0	0	0	15.3511	16.1777	12.6056	13.8953	0	0	0	0	0	0	0	0	0	0	0	0	0	0	0	0	13.2272	13.7515	28.7853	13.4525	0	0	0	0	0	0	0	0	0	0	0	0	0	0	1.07656	0	11.1628	4.16414	3.56769	9.20919	0	0	0	0	0	0	0	0	0	0	0	0	0	0.470019	0	0	6.71481	2.66458	8.56256	6.09684
FBgn0038697	CG3581	protein_coding	3R	0	0	0	0	0	0	0	0	0	0	0	0	1.07901	0	0	0	0	0	0	0	0	0	0	0	0	0	0	0	0	0	0	0	0	0	0	0	0	0	0	0	0	0	0	0	0	0	0	0	0	0	0	0	0	0	0	0	0	0	0	0	0	0	0	0	0	0	0	0	0	0	0	0	0	0	0	0	0	0	0	0
FBgn0285951	mRpS34	protein_coding	3L	1.0644	1.53897	1.44558	0	2.9794	1.99415	0.784039	0.677411	3.70917	4.29643	5.72858	8.50477	2.15802	2.43504	1.58348	3.9246	4.67207	4.04444	0	0	0	1.27584	2.12926	1.67718	1.39386	0.971359	4.4118	2.04239	1.06399	5.02735	6.99742	5.66677	5.69496	5.39495	5.66619	0	0	0	0	0	0.775791	1.12382	2.41439	0	2.11372	5.1992	3.31341	1.42753	2.02148	4.16356	3.31212	2.47833	5.95947	4.52264	1.07656	5.69116	0	0	0	0	0.883814	0	1.22738	0.764624	0	2.12155	1.2873	2.77686	2.17698	4.07796	7.82016	5.99456	6.39833	2.82012	3.95297	6.29422	3.35741	1.33229	2.85419	2.03228
FBgn0263738	Ada2a	protein_coding	3R	0	0	0	0	0	0	0	0.677411	0	0	0	0	0	0	0	0	0.667438	0	0	0	0	0	0	0	0	0	0	0	0	0	0	0	0	0	0	0	0	0	0	0	0	0	0	0	0	0.577689	0	0	0	0	0	0	0	0	0	0	0	0	0	0	0	0	0	0	0.785972	0.424311	0	0	0	0	0	0	0	0	0	0	0	0	0	0
FBgn0030817	CG4991	protein_coding	X	0	0	0	0	1.4897	0	0	0.677411	0	0	0	0	0	0	0	0	0	2.42666	0	0	0	0	0	0	0	0	1.76472	1.0212	0	0	0	0	0	0.674369	0	0	1.6534	0	3.19837	0	0	1.12382	1.20719	2.74466	0.704574	1.15538	0	0	0	0	0	0	0	0.753774	0	0.813022	1.48838	0.832828	0	0	0	3.15309	1.22738	0	0	0	1.2873	2.22149	0	0	0	0	0	0	0.564709	0	3.35741	3.99687	0	0
FBgn0032487	Ski6	protein_coding	2L	0	1.53897	1.44558	0	1.4897	0.39883	0.784039	2.03223	4.32737	4.91021	2.86429	4.72487	3.23703	1.21752	0	0	0.667438	0	0	0	0	0	0	0	5.57542	3.88544	1.76472	4.08479	5.31995	0	5.83118	5.66677	1.13899	0	0	2.60145	0	0	0	0	0.775791	1.68573	3.62158	0	0.704574	2.31076	2.20894	2.85506	4.04296	2.08178	4.41616	6.19583	0.595947	1.50755	1.07656	0.813022	0.744188	0	1.78384	0	0	1.05103	1.22738	0	3.14389	4.66742	1.2873	0.555373	4.89819	8.15592	3.2584	5.99456	1.82809	2.3501	3.38826	1.57355	0	1.33229	0	0
FBgn0267665	lncRNA:CR46003	ncRNA	3L	0	0	0	0	0	0.39883	0	0	0	0	0	0	0	0	0	0	0	0	0	0	0.888152	0	0	0	0	0.971359	0	0	0	0	0	0	0	0	0	0	0	0	0	0	0	0	0	0	0	0	0	0	0	0	0	0	0	0	0	0	0	0.832828	0	1.53487	0	0	0	0	0	0	0	0	0	0	0	0	0	0	0	0	0	0	0	0
FBgn0001994	crp	protein_coding	2L	12.7728	4.61691	7.2279	6.85831	28.3043	32.3052	43.1222	26.419	42.0373	60.15	53.7055	28.3492	46.3974	43.8307	25.3357	15.6984	15.3511	6.4711	5.72981	6.94764	7.10522	14.0342	8.51703	6.70872	29.271	22.3413	32.6473	31.6571	25.5358	38.543	43.1508	33.0561	19.9323	20.2311	20.3983	20.8116	8.26699	2.11561	7.99592	2.6905	2.32737	10.6763	18.1079	2.74466	26.0692	28.3068	34.2385	27.123	49.5262	46.8401	52.9939	29.74	25.0298	32.4123	18.3016	30.0818	5.9535	9.16111	1.78384	6.13946	6.1867	27.3268	4.90951	6.11699	29.867	35.2178	41.1935	27.7686	44.0837	40.7796	48.876	29.9728	31.0776	27.2611	36.1414	17.3091	8.39352	6.66145	14.2709	2.03228
FBgn0037680	pasi2	protein_coding	3R	0	6.15588	8.67348	8.57289	14.897	17.9473	18.8169	20.3223	0.618195	1.84133	0	0	3.23703	0	3.16697	0	0.667438	3.23555	1.14596	2.77906	3.55261	7.65504	10.6463	1.67718	6.96928	6.79951	9.70596	4.08479	4.25596	0	2.33247	0.944461	0.569496	2.02311	0	2.60145	1.6534	2.11561	3.19837	2.6905	6.20633	6.74292	6.03597	4.11698	11.9778	5.77689	7.73128	4.28258	0	0	1.10404	1.23917	0	1.50755	0	0	2.23256	0.832828	1.78384	1.53487	0.883814	9.45927	8.59164	2.29387	11.7896	8.48622	10.2984	11.1075	0.544244	0.906213	2.60672	1.79837	1.82809	2.3501	5.08238	0	0	3.99687	0	2.03228
FBgn0051014	PH4alphaSG1	protein_coding	3R	0	0	0	0	0	0	0	0	0	0	0	0	0	0	0	0	0	0	0	0	0	0	0	0	0	0	0	0	0	0	0	0	0	0	0	0	0	0	0	0	0	0	0	0	0	0	0	0	0	0	0	0	0	0	0	0	0	0	0	0	0	0	0	0	0	0.424311	0	0	0	0	0	0	0	0	0	0	0	0	0	0
FBti0061872		transposable_element	2R	0	0	0	0	0	0	0	0	0	0	0	0	0	0	0	0	0	0	0	0	0	0	0	0	1.39386	0	0	0	0	0	0	0	0	0	0	0	0	0	0	0	0	0	0	0	0	0	0	0	0	0	0	0	0	0	0	0	0	0	0	0	0	0	0	0	0	0	0	0	0	0	0	0	0	0	0	0	0	0	0	0
FBgn0243511	psidin	protein_coding	3R	6.38638	1.53897	1.44558	3.42916	18.6212	16.7508	23.5212	27.7738	77.8926	88.9975	53.7055	76.543	35.6073	32.873	23.7523	13.7361	3.33719	4.04444	2.29192	0	3.55261	3.82752	2.12926	3.35436	2.78771	11.6563	13.2354	14.2968	44.6876	70.3829	50.1482	53.8343	80.8684	68.7857	64.5946	84.5472	6.61359	13.7515	9.5951	13.4525	0.775791	5.05719	4.82878	1.37233	9.15946	10.3984	17.6715	12.8478	46.494	36.4312	41.9535	33.4575	60.7866	56.533	34.45	47.1553	8.18607	5.8298	14.2707	6.13946	7.07051	7.35721	2.45475	5.35237	14.9335	14.8509	19.9531	13.3289	70.2074	67.966	41.7075	89.319	56.6709	57.3423	42.3532	53.5009	13.4296	7.99374	1.42709	4.06456
FBgn0034345	CG5174	protein_coding	2R	15.966	21.5456	21.6837	15.4312	69.271	61.8186	58.0189	77.2248	14.8367	20.8684	16.4697	32.1291	22.6592	14.6102	15.8348	17.6607	10.679	16.1777	9.16769	18.0639	15.0986	20.4134	23.4218	18.449	73.8743	63.1383	47.6475	73.5262	24.4718	40.2188	29.1559	19.8337	25.0578	24.9517	20.3983	29.9167	8.26699	10.578	15.9918	18.8335	23.2737	24.7241	27.7655	17.8403	66.9345	43.9044	57.4324	83.5104	37.3974	47.881	36.4333	39.6533	16.0906	26.3821	31.2203	33.3339	10.4186	19.1551	23.19	29.1624	24.7468	29.4288	18.4106	29.8203	57.376	58.1306	53.4228	66.0894	47.8935	41.6858	54.0894	65.3407	33.8197	37.6015	34.4473	39.3389	15.1083	17.3198	14.2709	16.2583
FBgn0030675	CG8191	protein_coding	X	0	0	1.44558	0	0	0	0	0.677411	0	0	0	0	0	0	0	0	0	0.808887	0	0	0	0	0	0	0	0	0.88236	1.0212	0	0	1.16624	0	0	0	0	0	0	0	0	0	0.775791	0	0	0	0	1.15538	0	0.713764	1.01074	0	0	0	0	0	0	0	0.744188	0	0	1.53487	0.883814	0	0	0	0	0	0	0	0	0.453107	0	0.599456	0	0	0	0	0	0	0	0
FBgn0027588	GCS2alpha	protein_coding	X	92.6026	115.423	104.082	107.161	341.141	289.949	272.846	250.642	165.058	113.549	108.127	158.756	115.454	140.015	93.4255	153.059	46.7207	52.5777	50.4223	79.2031	63.0588	116.101	87.2996	62.0556	250.894	220.498	161.472	168.498	104.271	92.168	85.1353	118.058	87.7023	102.504	90.6591	84.5472	44.6417	35.9653	30.3845	61.8815	91.5433	73.6103	107.44	96.063	224.055	183.128	135.85	182.724	152.622	94.7211	124.757	167.288	82.8367	84.4226	135.647	98.3757	101.954	98.2738	62.4345	76.7433	98.1033	135.583	120.283	96.3427	369.407	316.536	247.805	273.799	109.393	91.5275	117.954	129.483	74.9518	83.1934	68.3298	83.3984	53.7185	74.6082	57.0837	63.0007
FBgn0265835	CG44624	protein_coding	2R	0	0	0	0	0	0	0	0	0.618195	0.613776	4.29644	2.83492	0	1.21752	0	0	0	2.42666	0	0	0	0	0	0	0	0	0	0	0	0	0	0	0	0	0	0	0	0	0	0	0	0	1.20719	1.37233	0	0	0	0.713764	2.02148	0	0	0	0	0	0	0	0	0	0	0	0	0	0	0	0	0	0	0	0.544244	0.906213	0	0	0	0	0	0	0	0	0	0
FBgn0035710	SP1173	protein_coding	3L	40.4471	0	11.5646	6.85831	1.4897	3.58947	4.70424	1.35482	29.0552	18.4133	20.05	34.0191	106.822	125.404	95.009	66.7181	4.00463	4.85332	9.16769	5.55812	3.55261	17.8618	8.51703	21.8033	0	3.88544	0.88236	1.0212	21.2798	43.5703	17.4936	17.0003	98.5227	86.9936	80.4599	100.156	11.5738	4.23122	15.9918	16.143	0	4.49528	3.62158	1.37233	2.11372	2.88845	3.31341	3.56882	26.2792	29.1449	28.7051	37.175	85.8164	79.9	69.9766	78.8632	11.1628	19.9879	28.5415	19.9533	0	6.30618	7.36426	3.82312	1.57194	2.54587	4.50554	2.77686	12.5176	14.4994	5.86512	19.782	69.4676	69.0928	60.4239	77.1042	8.39352	15.9875	15.698	10.1614
FBgn0032658	CG5681	protein_coding	2L	0	0	0	0	0	0	0	0	0	0	0	0	0	0	0	0	0	0	0	0	0	0	0	0	0	0	0	0	0	0	0	0	0	0	0	0	0	0	0	0	0	0	0	0	0	0	0	0	0	0	0	0	0	0	0	0.813022	0	0	0	0	0	0	0	0	0	0	0	0	0	0	0	0	0	0	0	0	0	0	0	0
FBgn0085325	CG34296	protein_coding	3R	0	0	0	0	0	0	3.13616	2.70964	0	0	0	0	0	0	0	0	0	0	0	0	0.888152	0	0	0	1.39386	5.82815	3.52944	4.08479	1.06399	10.0547	0	0	0	0	0	0	0	1.0578	0	0	3.10316	0	0	0	3.52287	0.577689	0	0.713764	0	0	0	0	0	0	0	0	0.744188	3.33131	0	0	0.883814	0	0	0	1.57194	2.12155	1.2873	0	0	0	0	0	0	0	0	1.57355	0	0	0	0
FBgn0039682	Obp99c	protein_coding	3R	0	0	0	0	1.4897	0.39883	0	0	1.85459	1.84133	0.716073	0	2.15802	1.21752	1.58348	9.81149	46.7207	32.3555	44.6925	76.4241	0	1.27584	0	0	1.39386	2.91408	2.64708	3.06359	15.9599	15.082	11.6624	7.55569	3.41697	6.06932	3.39972	1.30073	0	11.6358	4.79755	43.048	0	0	0	2.74466	2.11372	1.15538	1.10447	6.42388	52.5584	30.1858	65.1384	39.6533	0	15.0755	0	2.43907	17.8605	10.8268	46.3799	29.1624	0	0	0	0	0.785972	1.27293	2.57459	2.77686	11.4291	8.60902	33.8874	6.59402	0.914047	0.940038	0.564709	6.29422	5.03611	18.6521	37.1044	12.1937
FBti0060069		transposable_element	X	1.0644	0	0	0	1.4897	0.39883	0.784039	0	0	1.84133	2.86429	0.944975	0	2.43504	0	1.9623	1.33488	2.42666	0	0	0.888152	1.27584	0	0	0	0	0.88236	0	3.19197	1.67578	6.99742	4.72231	0.569496	0.674369	2.26648	1.30073	0	2.11561	0	5.381	1.55158	0	1.20719	1.37233	0	0	1.10447	2.14129	5.0537	0	2.20808	2.47833	0	0	0	0.813022	0	0	0	0	0.883814	0	0	1.52925	2.35792	0.424311	1.2873	0.555373	2.72122	1.81243	2.60672	0.599456	0	0.470019	0	3.14711	0	0	0	0
FBgn0045823	vsg	protein_coding	3L	111.762	93.8771	108.418	76.2987	166.101	143.977	182.681	191.707	48.8374	54.0123	40.1001	47.2487	114.375	119.317	114.011	90.2657	42.0486	36.3999	24.0652	45.8544	45.2958	48.4819	46.8437	57.0241	210.472	173.873	175.59	170.54	34.0477	41.8946	37.3196	50.0565	108.774	103.853	79.3267	123.569	36.3748	15.8671	33.5829	26.905	69.8212	71.3626	73.6388	56.2655	197.985	191.793	256.237	188.434	91.9773	72.8623	77.2828	76.8283	165.673	158.292	141.03	140.653	19.3489	19.9879	33.893	12.2789	121.966	127.175	119.056	112.4	266.445	254.587	265.183	202.711	97.9639	96.9648	104.269	106.703	187.38	188.478	198.213	185.679	47.0037	51.9593	58.5108	52.8393
FBgn0020385	pug	protein_coding	3R	2.12879	1.53897	1.44558	4.28645	6.70365	7.17893	5.48828	1.35482	7.41834	4.29643	2.14822	6.61482	78.7678	69.3985	33.2532	137.361	90.7716	86.5509	52.7142	91.7089	0.888152	2.55168	4.25852	6.70872	4.18157	1.94272	2.64708	1.0212	3.19197	0	6.99742	4.72231	55.2411	57.3214	50.9957	44.2247	19.8408	67.6995	4.79755	80.7151	0	3.37146	1.20719	2.74466	0	1.15538	4.41788	0.713764	2.02148	3.12267	3.31212	6.19583	10.727	30.9047	5.38282	38.2121	72.1862	42.4743	66.0022	56.79	2.65144	2.10206	3.68213	2.29387	3.92986	5.51604	4.50554	2.77686	4.35395	2.71864	7.82016	3.59674	79.5221	76.6131	118.589	33.0446	87.2926	211.834	155.553	79.259
FBgn0004556	Dbp73D	protein_coding	3L	0	0	0	0	4.4691	5.18478	8.62443	4.74187	12.3639	8.59286	9.30895	8.50477	0	1.21752	0	3.9246	0	0	1.14596	1.38953	0	0	0	1.67718	1.39386	3.88544	4.4118	4.08479	4.25596	6.70313	9.32989	7.55569	0.569496	4.04622	0	0	0	0	0	0	1.55158	0	0	1.37233	2.8183	7.50996	2.20894	5.71011	12.1289	8.32713	2.20808	6.19583	0	0.753774	0	0.813022	0	0.832828	0	3.06973	0	2.10206	2.45475	0	3.92986	2.97018	3.86189	4.44298	4.35395	7.70281	10.4269	10.1908	1.82809	1.88008	1.69413	4.72066	1.6787	2.66458	0	2.03228
FBgn0033581	CG12391	protein_coding	2R	3.19319	4.61691	5.78232	6.00102	9.68304	8.77425	4.70424	6.77411	8.03654	11.048	8.59287	14.1746	6.47406	14.6102	3.16697	3.9246	9.34413	4.04444	3.43788	8.33717	3.55261	3.82752	2.12926	3.35436	11.1508	7.77087	9.70596	10.212	10.6399	21.7852	8.16366	11.3335	1.13899	0.674369	2.26648	2.60145	4.96019	2.11561	1.59918	2.6905	2.32737	5.05719	3.62158	6.86164	11.9778	4.62152	9.94022	9.9927	13.1396	5.20445	9.93636	7.435	2.38379	2.26132	8.6125	5.69116	4.46513	4.16414	0	3.06973	1.76763	8.40824	8.59164	3.82312	9.43167	10.6078	11.5857	6.1091	13.0619	10.4215	14.9886	7.19347	4.57023	7.05029	5.08238	11.0149	5.03611	2.66458	0	2.03228
FBti0061784		transposable_element	3R	0	0	0	0	0	0	0	0.677411	0	0	0	0	0	0	0	0	0	0	0	0	0	0	0	0	0	0	0	0	0	0	0	0	0	0	0	0	0	0	0	0	0	0	0	0	0	0	0	0	0	0	0	0	0	0	0	0	0	0	0	0	0	0	0	0	0	0.424311	0	0.555373	0	0	0	0	0	0	0.564709	0	0	0	0	0
FBgn0000036	nAChRalpha1	protein_coding	3R	0	0	0	0	0	0	0	0	0	0	2.14822	0	0	0	0	0	2.00231	0	0	0	0	0	0	0	0	0	0	0	0	0	0	0	0	0	0	0	0	0	0	0	0	0	0	0	0.704574	0	0	0	0	0	0	0	0	0	0	0	0	0	0	0	0	0	0	0	0	0	0	0	0	0	0	0	0	0	0	0	0	0	0	0
FBgn0030391	Rab40	protein_coding	X	9.57958	13.8507	10.1191	12.002	19.3661	18.3462	28.2254	23.032	22.8732	28.8475	18.6179	25.5143	33.4493	29.2204	25.3357	23.5476	5.3395	9.70665	4.58384	11.1162	7.99337	2.55168	0	13.4174	6.96928	6.79951	9.70596	6.12718	12.7679	8.37891	11.6624	3.77785	19.9323	16.1849	13.5989	14.308	4.96019	7.40463	1.59918	0	3.87895	5.05719	2.41439	4.11698	5.63659	8.66534	12.1492	4.28258	15.1611	4.16356	13.2485	9.91333	25.0298	21.1057	16.1484	19.5125	4.46513	10.8268	3.56769	7.67433	6.1867	10.5103	17.1833	16.0571	24.3651	13.1536	14.8039	7.77522	15.7831	14.0463	11.0786	10.1908	20.109	16.4507	11.2942	12.5884	5.03611	11.9906	7.13547	12.1937
FBgn0030026	sni	protein_coding	X	4.25759	0	4.33674	4.28645	0.74485	0.797659	1.56808	0	4.94556	4.91021	6.44466	2.83492	8.63208	8.52263	9.5009	9.81149	3.33719	1.61777	4.58384	0	2.66446	6.3792	2.12926	8.3859	8.36313	0.971359	0.88236	1.0212	3.19197	1.67578	2.33247	5.66677	16.5154	9.44117	11.3324	9.10508	0	1.0578	1.59918	2.6905	4.65475	4.49528	10.8647	1.37233	0	2.88845	1.10447	2.85506	5.0537	3.12267	0	1.23917	7.15137	9.04528	8.6125	6.50418	1.48838	0.832828	1.78384	0	1.76763	3.15309	4.90951	1.52925	1.57194	0.848622	1.93094	1.66612	1.63273	3.62485	1.30336	4.19619	9.14047	5.64023	6.77651	14.162	1.6787	0	2.85419	4.06456
FBgn0286873	CG46395	protein_coding	2R	0	0	0	0	0	0	0	0	0	0	0	0	0	0	0	0	0	0	1.14596	0	0	0	0	0	0	0	0	0	0	0	0	0	0	0	0	0	0	0	0	0	0	0	0	0	0	0	0	0	0	0	0	0	0	0	0	0	0	0	0	0	0	0	0	0	0	0	0	0	0	0	0	0.599456	0	0	0	0	0	0	0	0
FBgn0000559	eEF2	protein_coding	2L	2017.03	1194.24	1168.03	1268.79	973.518	1153.81	1127.45	1001.21	1437.3	1714.28	1379.16	1386.28	1915.24	2270.67	2091.78	1768.03	1222.75	1364.59	1170.03	1245.02	1547.16	2051.55	1349.95	2182.01	1271.2	1282.19	1294.42	1390.87	2481.23	2959.43	2642.69	2900.44	1672.61	1739.2	1500.41	1495.83	1717.88	1507.37	1300.14	1089.65	1740.1	2233.03	2395.07	1683.85	1528.93	1753.86	1904.1	1638.09	2991.79	3356.87	3178.53	2612.16	2076.88	2118.1	2425.5	1990.28	1663.26	1728.12	1357.5	1525.66	1207.29	1329.55	1173.37	1205.05	1224.54	1127.39	1360.67	1163.51	1704.57	1975.54	1606.39	1801.96	1671.79	1881.96	1782.79	1680.56	1312.75	1306.98	1335.76	1099.46
FBgn0038530	AttD	protein_coding	3R	0	0	0	0	0	0	0	0	0	0	0	0	0	0	0	0	0	0	0	0	0	0	0	0	1.39386	0.971359	0	2.04239	0	0	0	0	0	0	0	0	0	0	0	0	0	0	0	0	1.40915	0	3.31341	0.713764	2.02148	0	2.20808	1.23917	0	0	0	0	0	0	0	0	0	0	0	0	0.785972	1.27293	0	0.555373	0.544244	0	0.65168	0	0.914047	0	0	0	0	0	0	0
FBgn0035211	CG2211	protein_coding	3L	1.0644	3.07794	10.1191	6.00102	9.68304	7.97659	10.1925	8.80634	3.70917	3.06888	0	3.7799	2.15802	0	3.16697	0	2.00231	6.4711	1.14596	2.77906	3.55261	1.27584	4.25852	6.70872	13.9386	10.6849	16.7648	18.3816	0	0	1.16624	7.55569	1.13899	2.69748	1.13324	2.60145	1.6534	4.23122	0	2.6905	6.20633	7.86674	7.24316	8.23397	16.2052	18.4861	22.0894	12.134	2.02148	9.36802	8.83232	7.435	1.78784	2.26132	1.07656	4.06511	6.69769	3.33131	5.35153	9.20919	3.53525	5.25515	2.45475	2.29387	8.6457	5.51604	11.5857	16.1058	3.80971	3.17175	2.60672	2.39782	0.914047	3.76015	1.69413	0	0	0	1.42709	2.03228
FBgn0038313	CG4338	protein_coding	3R	0	0	0	0	0	0.39883	0.784039	1.35482	1.23639	0	2.14822	1.88995	3.23703	1.21752	1.58348	0	0	0	0	0	0.888152	0	0	0	1.39386	0	1.76472	1.0212	3.19197	3.35157	1.16624	3.77785	1.13899	0.674369	0	3.90218	0	0	1.59918	2.6905	0	0	0	0	2.11372	1.73307	1.10447	1.42753	0	1.04089	1.10404	0	0	0.753774	1.07656	2.43907	0	0	0	0	0	0	2.45475	0.764624	0	0	1.2873	0	1.63273	0.453107	0.65168	0.599456	0	0	1.12942	0	0	0	1.42709	2.03228
FBgn0026147	TTLL4A	protein_coding	2L	0	0	1.44558	2.57187	3.72425	3.19064	3.13616	6.0967	10.5093	11.6617	13.6054	11.3397	1.07901	0	1.58348	1.9623	1.33488	0.808887	0	0	1.7763	1.27584	0	0	4.18157	2.91408	3.52944	3.06359	15.9599	6.70313	5.83118	7.55569	4.55596	4.04622	2.26648	3.90218	0	2.11561	0	0	0.775791	0.56191	1.20719	0	0.704574	1.73307	2.20894	0.713764	1.01074	6.24534	2.20808	3.7175	2.97974	2.26132	1.07656	2.43907	0.744188	0.832828	0	3.06973	0	1.05103	0	1.52925	1.57194	5.09173	7.08013	5.55373	10.8849	10.8746	13.0336	16.1853	3.65619	4.23017	3.38826	0	0	0	2.85419	0
FBgn0032078	C1GalTA	protein_coding	2L	0	0	2.89116	0.857289	7.4485	5.18478	3.9202	3.38705	14.8367	16.5719	19.334	13.2296	0	0	1.58348	0	18.0208	14.56	18.3354	23.622	0	0	0	0	12.5447	5.82815	8.8236	10.212	14.8959	13.4063	10.4961	15.1114	1.70849	2.02311	1.13324	1.30073	13.2272	11.6358	4.79755	10.762	0.775791	0.56191	0	1.37233	7.04574	4.62152	7.73128	5.71011	16.1718	9.36802	16.5606	16.1092	2.38379	0	1.07656	2.43907	14.1396	13.3253	8.91921	9.20919	6.1867	0	0	0	3.92986	9.75915	10.942	5.55373	6.53093	8.15592	13.0336	4.79565	0	0	0.564709	3.14711	3.35741	17.3198	11.4167	12.1937
FBgn0033876	Syngr	protein_coding	2R	0	0	0	0	0	0	0	0	0	0	0	0	0	0	1.58348	0	0	0	0	0	0	0	0	0	0	0	0	0	0	0	0	0	0	0	0	0	0	0	0	0	0	0	0	0	0	0	0	0	0	0	0	0	0	0	0	0	0	0	0	0	0	0	0	0	0	0.424311	0	0	0	0	0	0	0	0	0	0	0	0	0	0
FBgn0261955	kdn	protein_coding	X	2803.62	298.56	861.566	589.815	15.6418	13.5602	10.1925	6.0967	875.983	796.067	685.282	743.695	5200.83	5456.92	4623.77	3220.13	336.389	494.23	592.462	444.649	37.3024	473.337	68.1363	615.525	1.39386	1.94272	6.17652	4.08479	260.678	301.641	237.912	260.671	1328.63	1323.11	1060.71	1006.76	287.691	334.266	502.144	395.504	15.5158	32.0289	152.106	19.2126	5.63659	8.08765	7.73128	2.85506	134.428	133.234	104.884	49.5667	1356.38	1189.45	1331.71	882.129	431.629	482.208	444.177	526.459	69.8213	59.9087	42.9582	46.6421	43.2285	25.4587	44.4117	24.9918	261.237	236.068	181.819	187.63	1124.28	1157.66	1018.74	1090.47	293.773	406.348	275.429	296.713
FBgn0031866	Nlg2	protein_coding	2L	0	0	0	0	0	0	0	0	0	0	0.716073	0	0	0	0	0	0	0	0	0	0	0	0	0	0	0	0	0	1.06399	0	2.33247	0	0	0	0	0	0	0	0	0	0	0	0	0	0	0	0	1.42753	0	0	1.10404	0	0	0	0	0	0	0	0	0	0	0	0	0	0	0	0	0	0	0	0	0	0	0	0	0	0	0	0	0
FBgn0039104	CG10252	protein_coding	3R	0	0	0	0	0	0	0	0	0	0	0	0	0	0	0	0	0	0	0	0	0	0	2.12926	0	0	0	0	0	0	0	0	0	0	0	0	0	0	0	0	0	0	0	0	0	0	0	0	0	0	0	0	0	0	0	0	0	0	0	0	0	0	0	0	0	0	0	0	0	0	0	0	0	0	0	0	0	0	0	0	0
FBgn0036302	sowah	protein_coding	3L	6.38638	0	8.67348	12.002	6.70365	9.17308	4.70424	5.41929	1.23639	4.91021	1.43215	2.83492	0	3.65256	0	1.9623	4.00463	0.808887	0	2.77906	1.7763	1.27584	2.12926	1.67718	5.57542	3.88544	6.17652	1.0212	3.19197	8.37891	1.16624	1.88892	1.70849	0.674369	0	1.30073	4.96019	2.11561	1.59918	0	1.55158	5.05719	6.03597	4.11698	2.8183	1.15538	1.10447	5.71011	6.06444	1.04089	1.10404	0	3.57568	2.26132	2.15313	7.3172	1.48838	0.832828	1.78384	1.53487	7.07051	13.6634	7.36426	4.58775	5.50181	7.6376	3.21824	4.99835	3.26546	6.7966	2.60672	3.59674	2.74214	2.3501	3.95297	1.57355	10.0722	6.66145	4.28128	6.09684
FBgn0015239	Hr78	protein_coding	3L	17.0304	9.23381	7.2279	13.7166	8.93819	12.7625	7.84039	10.8386	6.18195	9.82041	7.16073	5.66985	3.23703	3.65256	7.91742	13.7361	7.34182	6.4711	6.87577	5.55812	15.0986	10.2067	10.6463	11.7403	6.96928	1.94272	6.17652	5.10599	8.51192	20.1094	10.4961	7.55569	7.97294	7.41806	4.53295	10.4058	13.2272	9.52024	6.39673	8.07151	6.98212	8.99057	8.45036	9.6063	9.15946	4.62152	7.73128	7.85141	12.1289	5.20445	7.72828	7.435	9.53515	5.27641	7.53594	6.50418	7.44188	6.66263	7.13537	4.6046	16.7925	17.8675	15.9559	17.5864	18.0774	19.5183	14.1603	13.8843	13.6061	13.1401	9.7752	11.3897	17.3669	12.2205	10.1648	9.44133	5.03611	7.99374	2.85419	8.12913
FBgn0030666	CG12708	protein_coding	X	0	0	0	0	0	0	0	0.677411	0	0	0	0	0	0	0	0	0.667438	0	0	0	0	0	0	0	0	0	0	0	0	0	0	0	0	0	0	0	0	0	0	0	0	0	0	0	0	0	0	0	0	0	0	0	0	0	0	0	0	0.832828	0	0	3.53525	0	0	0.764624	0	0.424311	1.2873	0	0.544244	0	0.65168	0	0	0	0	0	1.6787	0	1.42709	0
FBgn0262886	lncRNA:CR43241	ncRNA	2L	1.0644	1.53897	0	0	0	0.39883	0.784039	0	0	0	0.716073	0	0	0	0	0	0	0.808887	0	0	0	0	0	1.67718	0	0	0.88236	1.0212	0	0	0	1.88892	0	0	0	0	0	0	0	0	0	0	0	0	0.704574	0	0	0	0	0	0	0	0	0	0	0	0	0	0	0	0	0	0	0	0	1.27293	0.643648	0.555373	0	0.453107	0	0	0	0.470019	0	0	0	0	0	0
FBgn0260745	mfas	protein_coding	3R	3.19319	6.15588	10.1191	6.85831	42.4564	37.8888	29.7935	37.2576	9.27293	14.1168	7.8768	6.61482	12.9481	7.30511	9.5009	9.81149	5.3395	8.89776	3.43788	0	9.76967	8.93088	21.2926	3.35436	30.6648	48.5679	48.5298	33.6995	8.51192	3.35157	9.32989	3.77785	9.11193	10.7899	3.39972	5.2029	4.96019	1.0578	4.79755	8.07151	11.6369	7.30483	33.8014	9.6063	25.3647	30.0398	29.8207	32.1194	18.1933	7.28623	27.601	26.0225	3.57568	10.5528	2.15313	5.69116	5.9535	1.66566	1.78384	0	6.1867	16.8165	2.45475	2.29387	20.4353	28.0045	27.0332	32.767	11.4291	15.4056	34.539	14.9864	12.7967	9.40038	18.0707	12.5884	1.6787	2.66458	4.28128	0
FBgn0033659	Damm	protein_coding	2R	0	0	0	0	0	0	0.784039	0	0	0	0	0	0	0	0	0	0	0	0	0	0	0	0	0	0	0	0	0	0	0	0	0	0	0	0	0	0	0	0	0	0	0	0	0	0	0	0	0	0	0	0	0	0	0	0	0	0	0	0	0	0	0	0	0	0	0	0	0	0	0	0	0	0	0	0	0	0	0	0	0
FBgn0038828	CG17270	protein_coding	3R	0	0	0	0.857289	0	0.39883	0	0.677411	10.5093	8.59286	15.7536	15.1196	1.07901	0	0	0	0	2.42666	1.14596	0	0	0	0	0	0	0	0	0	7.44793	6.70313	8.16366	4.72231	1.70849	1.34874	0	0	0	0	0	2.6905	0	1.12382	0	0	0.704574	0.577689	0	0	10.1074	10.4089	3.31212	4.95667	1.78784	0.753774	2.15313	1.62604	0.744188	1.66566	3.56769	3.06973	0	0	0	0	0	0.424311	0	0.555373	8.7079	10.4215	6.5168	7.19347	0.914047	2.82012	0.564709	1.57355	0	2.66458	0	0
FBgn0011279	Obp69a	protein_coding	3L	0	0	0	0	0	0	0	0	0	0	0	0	0	0	0	0	0	0	0	0	0	0	0	0	0	0	0	0	0	0	0	0	0	0	0	0	0	0	0	0	0	0	0	0	0	0	0	0	0	0	0	0	0	0	0	0	0	0	0	0	0	0	0	0	0	0	0	0	0	0	0	0	0	0.470019	0	0	0	0	0	0
FBti0060831		transposable_element	4	0	0	0	0	0	0	0	0	0	0	0	0	0	0	0	0	0	0	0	0	0.888152	0	0	0	0	0	0	0	0	0	0	0	0	0	0	0	0	0	0	0	0	0	0	0	1.40915	0.577689	0	0	0	0	0	0	0	0	0	0	0	0	0	0	0	0	0	0	0	0.424311	0.643648	0	0	0	0.65168	0	0.914047	0.940038	0.564709	3.14711	0	0	0	0
FBgn0050110	CG30110	protein_coding	2R	0	0	0	0	0	0	0	0	0	0	0	0	0	0	0	0	0	0	0	0	0	0	0	0	0	0	0	0	0	1.67578	0	0	0	0	0	0	0	0	0	0	0	0	0	0	0	0	0	0.713764	0	0	0	0	0	0	0	0	0	0	0	0	0	0	0	0	0	0	0	0.555373	0	0	0	0	0	0	0	0	0	0	0	0
FBgn0031851	Aatf	protein_coding	2L	0	0	0	0.857289	5.21395	2.79181	4.70424	2.70964	9.89112	7.97908	7.16073	6.61482	3.23703	1.21752	0	0	0	0	0	1.38953	0	1.27584	0	0	5.57542	0.971359	0	3.06359	7.44793	8.37891	8.16366	10.3891	1.13899	0.674369	3.39972	0	0	0	0	0	0	0	0	0	2.8183	4.04383	2.20894	6.42388	7.07518	3.12267	4.41616	4.95667	1.19189	1.50755	1.07656	3.25209	0.744188	0	0	0	0	0	0	0	3.14389	5.09173	1.93094	3.33224	8.7079	11.7808	7.16848	11.9891	0.914047	5.17021	4.51767	4.72066	0	0	2.85419	0
FBgn0030787	CG9609	protein_coding	X	0	0	0	0	2.9794	2.39298	0	1.35482	1.85459	1.84133	2.86429	4.72487	2.15802	0	0	1.9623	5.3395	1.61777	2.29192	4.16859	0.888152	1.27584	0	0	0	0	0	1.0212	1.06399	3.35157	2.33247	0	0	0.674369	1.13324	0	0	0	0	0	0.775791	1.68573	0	0	0.704574	0.577689	0	2.14129	1.01074	2.08178	1.10404	2.47833	0	1.50755	0	0.813022	1.48838	0	5.35153	1.53487	0.883814	4.20412	0	1.52925	0.785972	0.424311	1.2873	0.555373	1.63273	0.906213	0.65168	1.19891	0	0.470019	1.12942	0	0	1.33229	0	0
FBgn0038414	CG6901	protein_coding	3R	0	0	0	0	0	0	0	0	0	0	0	0	0	0	0	0	0	0	0	0	0	0	0	0	0	0	0.88236	0	0	0	0	0	0	0.674369	0	0	0	0	0	0	0	0	0	0	0	0	0	0	0	0	0	0	0	0	0	0	0	0	0	0	0	0	0	0	0	0	0	0	0	0	0	0	0	0.470019	1.12942	0	0	0	0	0
FBgn0250816	AGO3	protein_coding	3L	0	0	0	0	0	0	0	0	0	0	0	0	0	0	0	0	0	0	1.14596	0	0	0	0	0	0	0.971359	0	0	0	0	0	0	0	1.34874	0	0	0	0	1.59918	0	0	0.56191	0	0	0	0	0	1.42753	0	0	0	0	0	0	0	0	0	0	1.78384	0	0	0	0	0.764624	0	1.27293	0.643648	0.555373	0.544244	0	0	0	0.914047	0.470019	0	0	0	0	2.85419	0
FBgn0034031	CG12963	protein_coding	2R	0	0	0	0	0	0.39883	0	1.35482	0	0.613776	1.43215	0	0	0	0	0	0.667438	0	0	0	0	0	0	0	1.39386	0	0	0	0	0	0	0.944461	0	0	0	0	0	0	0	0	0	0.56191	0	0	0.704574	0	1.10447	0.713764	0	0	1.10404	0	0	0	0	0	0.744188	0.832828	0	0	0	0	0	0	0	0	0	0.555373	0	0	0.65168	0	0	0	0	0	0	0	1.42709	0
FBgn0033540	Elp2	protein_coding	2R	0	0	2.89116	0	2.23455	4.38712	3.9202	8.12893	12.3639	11.048	7.8768	10.3947	6.47406	0	3.16697	1.9623	0	0.808887	0	1.38953	0.888152	1.27584	0	5.03154	1.39386	3.88544	3.52944	5.10599	13.8319	6.70313	2.33247	10.3891	2.84748	0.674369	2.26648	1.30073	0	1.0578	1.59918	8.07151	2.32737	5.05719	2.41439	1.37233	3.52287	4.62152	2.20894	7.13764	13.1396	17.6951	7.72828	8.67417	4.17163	1.50755	2.15313	1.62604	0	0.832828	1.78384	0	1.76763	3.15309	2.45475	5.35237	4.71583	5.09173	7.08013	5.55373	14.6946	13.1401	24.1122	20.3815	6.39833	5.64023	10.1648	6.29422	1.6787	2.66458	1.42709	2.03228
FBgn0267682	asRNA:CR46018	ncRNA	3R	0	0	0	0	0	0	0	0	0	0	0	0	0	0	0	0	0	0	0	0	0	0	0	0	0	0	0	0	0	0	0	0	0	0	0	0	0	0	0	0	0	0	0	0	0	0	0	0	0	0	0	0	0	0	0	0	0	0	0	0	0	0	0	0.764624	0	0	0	0	0	0	0	0	0	0	0	0	0	0	0	0
FBgn0040636	CG13255	protein_coding	3L	5.32199	1.53897	2.89116	6.00102	2.23455	0.797659	0	2.70964	0	0	0.716073	0.944975	1.07901	1.21752	1.58348	0	2.66975	3.23555	0	5.55812	0	11.4826	2.12926	8.3859	0	0	0.88236	2.04239	0	0	1.16624	0.944461	3.98647	1.34874	1.13324	1.30073	0	4.23122	1.59918	2.6905	1.55158	0.56191	3.62158	0	2.11372	0	3.31341	0	2.02148	3.12267	2.20808	0	0	1.50755	1.07656	1.62604	0	0	0	0	1.76763	3.15309	4.90951	0.764624	0.785972	0.424311	2.57459	2.22149	1.63273	0.906213	1.30336	0.599456	0.914047	1.88008	1.12942	3.14711	1.6787	0	0	0
FBgn0037773	CG5359	protein_coding	3R	0	0	0	0	0	0	0	0	0	0	0	0	0	0	0	0	0	0	0	0	0	0	0	0	0	0	0	0	0	0	1.16624	0	0	0	0	0	0	0	0	0	0	0	0	1.37233	0	0	0	0	0	0	0	0	0	0	0	0	0	0	0	0	0	0	0	0	0.785972	0.424311	0	0	0	0	0	0	0	0	0	0	0	0	0	0
FBti0019468		transposable_element	3R	0	0	1.44558	0	0	1.59532	0.784039	2.03223	1.23639	1.22755	0.716073	0.944975	1.07901	2.43504	1.58348	1.9623	1.33488	0.808887	3.43788	1.38953	4.44076	0	2.12926	5.03154	0	0.971359	0.88236	0	0	1.67578	2.33247	4.72231	2.27798	1.34874	3.39972	3.90218	0	3.17341	3.19837	2.6905	3.87895	1.12382	1.20719	0	4.22744	4.04383	1.10447	1.42753	3.03222	7.28623	4.41616	1.23917	7.74731	6.03019	3.22969	7.3172	0	2.49849	3.56769	6.13946	2.65144	5.25515	2.45475	4.58775	1.57194	3.39449	0.643648	3.88761	4.89819	6.7966	1.95504	1.79837	3.65619	1.88008	0.564709	1.57355	3.35741	3.99687	5.70837	2.03228
FBgn0029649	CG4116	protein_coding	X	0	0	0	0	0	0	0	0	0	0	0	0	0	0	0	0	0	0	0	0	0	0	0	0	0	0	0.88236	0	0	0	0	0	0	0	0	0	0	0	0	0	0	0	0	0	0	0	0	0	0	0	0	0	0	0	0	0	0	0	0	0	0	0	0	0	0	0	0	0	0	0	0	0	0	0	0	0	0	0	0	0
FBgn0019982	Gs1l	protein_coding	2L	2.12879	3.07794	1.44558	0.857289	2.9794	1.99415	1.56808	0.677411	3.09098	1.22755	3.58036	2.83492	4.31604	10.9577	7.91742	7.84919	10.679	17.7955	29.795	23.622	0.888152	1.27584	2.12926	3.35436	2.78771	2.91408	0	0	2.12798	3.35157	8.16366	6.61123	8.54243	8.09243	14.7321	7.80435	28.1078	17.9827	20.7894	43.048	0	0.56191	1.20719	4.11698	4.22744	1.73307	5.52235	4.99635	2.02148	3.12267	4.41616	4.95667	5.95947	9.04528	11.8422	7.3172	23.0698	21.6535	39.2445	24.5579	0.883814	2.10206	0	2.29387	0.785972	1.27293	1.93094	2.22149	3.80971	2.71864	6.5168	1.79837	13.7107	8.46035	8.47064	12.5884	6.71481	22.6489	15.698	22.3551
FBgn0036771	Wdr92	protein_coding	3L	1.0644	0	0	0	0	0.39883	0.784039	0	0.618195	0	0	0	0	0	0	0	0	0.808887	0	0	0	0	0	1.67718	1.39386	0	0.88236	3.06359	0	1.67578	0	1.88892	0	0	0	0	0	2.11561	1.59918	0	0	0	0	0	0	1.15538	0	0	1.01074	0	0	0	0	0	0	0	0.744188	1.66566	0	0	0.883814	0	0	0.764624	0	0	0	1.11075	0	0	0	0	0	0	0	0	0	0	1.42709	0
FBgn0264478	CG43886	protein_coding	3L	0	0	0	0	0	0	0	0	0	0	0	0	0	0	0	0	0	0	0	0	0	0	0	0	0	0	0	0	0	0	0	0	0	0	0	0	0	0	0	0	0	0	0	0	0	0	0	0	0	0	0	0	0	0	0	0	0	0	0	0	0	0	0	0.764624	0	0	0	0	0	0	0	0	0	0	0	0	0	0	0	0
FBti0061010		transposable_element	3L	0	0	0	0	0	0	0	0	0	0	0	0	0	0	0	0	0	0	1.14596	0	0	0	0	0	0	0	0	0	0	0	0	0	0	0	0	0	0	0	0	0	0	0	0	0	0	0	0	0	0	0	0	0	0	0	0	0	0	0	0	0	0	0	0	0	0	0	0	0	0.544244	0	0	0	0	0	0	0	0	0	0	0
FBgn0011016	SsRbeta	protein_coding	3L	31.9319	21.5456	21.6837	23.1468	22.3455	21.138	21.1691	23.7094	30.2916	22.7097	23.6304	43.4688	60.4246	41.3956	64.9228	80.4542	26.6975	32.3555	41.2546	23.622	15.0986	11.4826	14.9048	8.3859	11.1508	16.5131	10.5883	12.2544	24.4718	16.7578	29.1559	30.2228	24.4883	19.5567	31.7307	23.4131	3.3068	7.40463	3.19837	18.8335	19.3948	21.9145	22.9367	15.0956	16.2052	14.4422	13.2536	17.8441	29.3114	26.0223	38.6414	23.5442	13.1108	24.1208	11.8422	26.0167	7.44188	12.4924	14.2707	23.023	21.2115	22.0716	22.0928	12.9986	29.081	30.9747	39.2625	34.4331	26.6679	19.9367	20.8538	27.575	59.413	70.5029	64.3769	33.0446	13.4296	22.6489	14.2709	26.4197
FBgn0038642	Muc91C	protein_coding	3R	0	0	0	0	0	0	0	0	0	0	0	0	0	0	0	0	0	0	0	0	0	0	0	0	0	0	0	0	0	0	0	0	0	0	0	0	0	0	0	0	0	0	1.20719	1.37233	0	0	0	0	0	0	0	0	0	0	0	0	0	0	0	0	0	0	0	0	0	0	0	0	0	0	0	0	0	0	0	0	0	0	0	0
FBgn0042696	NfI	protein_coding	4	11.7084	1.53897	2.89116	7.7156	15.6418	19.9415	23.5212	15.5804	65.5287	81.6322	57.2858	75.598	72.2937	84.0088	55.4219	47.0952	3.33719	1.61777	4.58384	2.77906	7.10522	3.82752	4.25852	16.7718	29.271	47.5966	39.7062	43.9115	39.3676	53.625	32.6546	29.2783	43.8512	49.9033	35.1304	48.1268	6.61359	6.34683	1.59918	2.6905	3.10316	5.05719	10.8647	1.37233	28.8875	24.8406	20.9849	22.8405	23.247	33.3085	22.0808	37.175	32.1811	36.9349	50.5985	52.8465	5.20931	6.66263	10.7031	3.06973	5.30288	16.8165	12.2738	6.88162	25.1511	17.8211	12.2293	23.881	25.5795	30.8112	42.3592	26.3761	49.3585	46.5319	46.3062	53.5009	5.03611	2.66458	7.13547	8.12913
FBgn0051997	CG31997	protein_coding	4	7.45078	21.5456	34.6939	37.7207	29.794	26.7216	27.4414	20.9997	0	1.84133	0.716073	0	8.63208	1.21752	6.33393	15.6984	5.3395	10.5155	6.87577	15.2848	10.6578	47.2061	12.7755	20.1262	16.7263	6.79951	13.2354	9.19078	2.12798	1.67578	3.49871	0.944461	7.97294	9.44117	4.53295	9.10508	3.3068	7.40463	19.1902	5.381	3.10316	8.99057	14.4863	1.37233	26.7738	13.2869	37.5519	17.1303	3.03222	3.12267	0	2.47833	4.17163	7.53774	0	7.3172	2.97675	1.66566	1.78384	3.06973	8.83814	34.684	34.3665	29.0557	23.5792	29.7018	22.5277	36.6546	1.63273	4.53107	3.2584	1.19891	12.7967	7.05029	27.6708	9.44133	6.71481	5.32916	11.4167	4.06456
FBgn0029828	CG6067	protein_coding	X	0	0	0	0	0	0	0	0	0	0	0	0	3.23703	1.21752	1.58348	0	7.34182	4.04444	8.02173	11.1162	0	0	0	0	0	0	0	0	0	0	0	0	5.12546	1.34874	3.39972	0	0	1.0578	0	8.07151	0	0	0	0	0	0	0	0	0	0	0	0	0	2.26132	0	0.813022	0.744188	0	0	4.6046	0	0	0	0	0	0	0	0	0	0	0	0	4.57023	1.88008	6.77651	1.57355	5.03611	25.3135	8.56256	2.03228
FBgn0085367	CG34338	protein_coding	X	0	0	0	0	0	0	0	0	0	0	0	0	3.23703	0	0	0	0	0	0	0	0	0	0	0	0	0	0	0	0	0	0	0	0	0	0	0	0	0	0	0	0	0	0	0	0	0	0	0	0	0	0	0	0	0	0	0	0	0	0	0	0	0	0	0	0	0	0	0	0	0	0	0	0	0	0	0	0	0	0	0
FBgn0033405	CG13954	protein_coding	2R	1.0644	0	0	0	0.74485	0.797659	0.784039	0	1.23639	0	0	1.88995	0	0	0	0	0	0	1.14596	1.38953	0	0	0	0	0	0	0	0	0	0	0	0	0	0	0	0	0	0	0	0	0	0	0	0	0	0	0	0	0	0	0	0	0	0	0	0	0.744188	0	0	0	0	0	0	0	0	0	0	0	0.544244	0	0	0	0	0	0	0	0	0	0	0
FBgn0265719	lncRNA:CR44526	ncRNA	3L	0	0	0	0	0	0	0	0	0	0	0	0	0	0	0	0	0	0.808887	1.14596	0	0	0	0	0	0	0	0	0	0	0	0	0	0	0	0	0	0	0	0	0	0	0	0	0	0	0.577689	0	0	0	0	0	0	0	0	0	0	0	0	0	0	0	0	0	0	0	0	0	0	0	0	0	0	0	0	0	0	0	0	0	0
FBgn0036991	CtIP	protein_coding	3L	0	0	0	0	0	0.39883	0	0.677411	0	0	0	0	0	0	0	1.9623	1.33488	0	1.14596	0	0.888152	0	0	0	0	0	0	0	0	0	1.16624	0.944461	0.569496	0.674369	0	0	0	0	1.59918	0	0	0	0	0	0	0.577689	0	1.42753	1.01074	1.04089	0	1.23917	0	0.753774	0	0	0	0	0	0	0	1.05103	1.22738	0.764624	1.57194	0.424311	2.57459	0.555373	0	0.906213	0.65168	0.599456	0	0.940038	0.564709	0	1.6787	1.33229	0	0
FBgn0083950	side-VI	protein_coding	3R	0	0	0	0	0	0	0	0	0	0	0	0	0	0	0	0	0	0	0	0	0	0	0	0	0	0	0	0	0	0	0	0	0	0	0	0	0	1.0578	0	0	0	0	0	0	0	0	0	0	0	0	0	0	0	0	0	0	0	0	0	0	0	0	0	0	0	0	0	0	0	0	0	0	0	0	0	0	0	0	0	0
FBti0019852		transposable_element	2L	0	0	0	0	0	0	0	0	0	0	0	0	0	0	0	0	0	0	0	0	0	0	0	0	0	0	0	0	0	0	1.16624	0	0	0	0	0	0	0	0	0	0	0	0	0	0	0	0	0	0	0	0	0	0	0	0	0	0	0	0	0	0	0	0	0	0	0	0	0	0	0	0	0	0	0	0	0	0	0	0	0
FBgn0003091	Pkc53E	protein_coding	2R	1.0644	4.61691	0	0.857289	0	0.797659	0	4.74187	0.618195	0	0	0	2.15802	0	1.58348	0	12.6813	5.66221	19.4813	5.55812	2.66446	1.27584	0	0	0	1.94272	1.76472	1.0212	2.12798	0	0	0.944461	0	0	0	0	18.1874	22.2139	7.99592	13.4525	3.10316	0.56191	0	0	1.40915	1.15538	0	0.713764	3.03222	0	2.20808	2.47833	1.19189	0.753774	0	0	26.7908	70.7904	8.91921	9.20919	2.65144	1.05103	2.45475	0	0.785972	1.69724	0.643648	4.99835	0	0	0	0.599456	2.74214	1.41006	1.12942	0	5.03611	7.99374	5.70837	4.06456
FBti0019541		transposable_element	X	0	0	0	0	0	0	0	0	0	0	0	0	0	0	0	0	0	0	0	2.77906	0	0	0	0	0	0.971359	0	0	0	0	0	0	1.70849	0.674369	0	0	1.6534	0	0	0	0.775791	0	0	0	0.704574	0	0	0	0	0	0	0	0	0	0	0.813022	0.744188	0	0	0	0	0	1.22738	0	0.785972	0.424311	0.643648	0	1.63273	0.453107	0	0.599456	7.31238	4.23017	5.64709	4.72066	0	1.33229	1.42709	0
FBti0020328		transposable_element	3R	0	0	0	0	0	0	0	0	0	0	0	0	0	0	0	0	0	0	0	0	0	0	0	0	0	0	0	0	0	0	0	0	0	0	0	0	0	0	0	0	0	0	0	0	0	0	0	0	0	0	0	0	0	0	0	0	0	0	0	0	0	0	0	0	0	0	0	0	0	0	0	0	0.914047	0	0	0	0	0	0	0
FBgn0029524	CG3176	protein_coding	X	2.12879	0	1.44558	1.71458	0	0.39883	0.784039	0.677411	0	1.22755	0	0	0	0	0	0	0	0	1.14596	0	0	2.55168	4.25852	0	4.18157	0.971359	0.88236	0	0	0	0	0.944461	0	0	0	0	0	3.17341	1.59918	0	1.55158	0.56191	0	2.74466	1.40915	1.15538	2.20894	2.85506	0	1.04089	2.20808	0	0	1.50755	2.15313	0	0.744188	0	1.78384	0	0.883814	0	0	0	3.92986	0.848622	1.2873	0	0.544244	0	0.65168	0.599456	0	0	0	1.57355	0	0	1.42709	0
FBgn0035772	Sh3beta	protein_coding	3L	60.6706	127.734	39.0307	58.2957	52.1395	51.0502	53.3147	56.9025	24.7278	48.4883	29.359	30.2392	59.3456	53.5708	58.5889	21.5853	72.0833	60.6666	51.5683	36.1277	95.0323	35.7235	31.9389	55.3469	59.9358	71.8806	53.824	97.0138	35.1117	67.0313	53.6469	31.1672	93.9668	74.855	88.3926	44.2247	110.778	124.821	97.5502	61.8815	98.5254	30.9051	15.6935	118.02	57.7751	77.4104	89.462	64.2388	36.3866	56.2081	46.3697	50.8058	83.4326	65.5783	64.5938	43.0902	116.837	179.058	80.2729	65.9992	141.41	38.8881	54.0046	123.105	43.2285	70.8599	62.4339	67.7555	28.8449	53.9197	44.9659	43.7603	35.6478	49.822	43.4826	29.8975	162.834	130.564	115.595	65.033
FBgn0032693	Cyp310a1	protein_coding	2L	0	0	0	0	0.74485	0	0	0	0	0	0	0	0	0	0	0	0	0	0	0	0	0	0	0	0	0	0.88236	2.04239	0	0	0	0	0	0	0	0	0	0	0	0	0	0	0	0	0	0	0	0	0	0	0	0	0	0	0	0	0	0	0	0	0	0	0	0	0	0.424311	0	0.555373	0	0	1.30336	0	0	0	0	0	0	0	0	0
FBgn0034664	CG4377	protein_coding	2R	0	0	0	0	0	0	0	0	0	0	0	0	0	0	0	0	0	0	0	0	0	0	0	0	0	0	0	0	0	0	0	0	0	0	0	0	0	0	0	0	0	0	0	0	0	0	0	0	0	0	0	0	0	0	0	0	0	0	0	0	0	0	0	0	0	0	0	0	0	0	0	0	0	0	0	1.57355	0	0	0	2.03228
FBgn0000247	ca	protein_coding	3R	12.7728	15.3897	7.2279	10.2875	8.19335	5.98244	6.27232	7.45152	10.5093	11.048	8.59287	16.0646	5.39505	12.1752	11.0844	9.81149	6.00694	8.08887	3.43788	5.55812	1.7763	3.82752	10.6463	1.67718	2.78771	4.85679	0.88236	4.08479	8.51192	1.67578	10.4961	7.55569	2.84748	2.02311	6.79943	3.90218	3.3068	2.11561	6.39673	5.381	3.10316	3.37146	7.24316	5.48931	2.11372	1.15538	3.31341	3.56882	3.03222	2.08178	7.72828	2.47833	7.15137	3.76887	3.22969	2.43907	2.97675	4.99697	5.35153	1.53487	4.41907	1.05103	12.2738	10.7047	4.71583	3.39449	4.50554	4.44298	3.80971	6.7966	5.86512	1.19891	5.48428	6.58027	4.51767	3.14711	8.39352	2.66458	8.56256	12.1937
FBgn0028374	Hug	protein_coding	3R	0	0	0	0	0	0	0	0	0	0	0	0	0	1.21752	0	0	0	0	0	0	0	0	0	0	0	0	0	0	1.06399	0	0	0	0	0	0	0	0	0	0	0	0	0	0	0	0	0	0	0	1.01074	0	0	1.23917	0	0.753774	0	0	0	0	0	0	0	0	0	0	0	0	0	0	0	0	0	0	0	0	0	0	0	0	0	0
FBgn0031021	ND-18	protein_coding	X	15.966	1.53897	8.67348	6.00102	0	0.797659	0	0.677411	6.18195	4.29643	3.58036	4.72487	15.1061	10.9577	7.91742	9.81149	2.66975	3.23555	30.941	9.7267	5.32891	10.2067	4.25852	3.35436	1.39386	0	0.88236	1.0212	6.38394	6.70313	2.33247	5.66677	6.83395	8.7668	6.79943	22.1123	1.6534	0	4.79755	5.381	2.32737	1.12382	4.82878	1.37233	0	1.73307	2.20894	1.42753	4.04296	1.04089	12.1444	3.7175	8.34326	8.29151	11.8422	7.3172	5.20931	3.33131	8.91921	12.2789	0.883814	0	2.45475	0.764624	0.785972	0.848622	1.2873	1.11075	2.17698	2.26553	1.95504	2.99728	5.48428	4.23017	3.95297	0	15.1083	7.99374	5.70837	4.06456
FBti0060973		transposable_element	2R	0	0	0	0	0	0.797659	1.56808	0.677411	0	0	0	0	0	0	0	1.9623	0.667438	0	1.14596	1.38953	0	0	0	0	0	0	0.88236	0	0	0	0	0	0.569496	0	0	0	0	1.0578	0	0	0	0.56191	0	0	0	0	0	0	0	0	1.10404	0	0	0	0	0	0	0	0	0	0	0	0	0	0	0	0	0	0.544244	0.906213	0	0	0	0	0.564709	1.57355	0	0	0	0
FBgn0040837	CG8620	protein_coding	3L	0	0	0	0	0	0	0	0	0	0	0	0	0	0	0	0	0	0	0	0	0	0	0	0	0	0	0.88236	0	0	0	0	0	0	0	1.13324	0	0	0	0	0	0.775791	0	0	0	0	0	0	0	0	0	0	0	0	0	0	0	0	0	0	0	0	0	0	0	0	0	0	0	0	1.35932	0	0.599456	0	0.470019	0	1.57355	0	0	0	0
FBti0062261		transposable_element	X	0	0	0	0	0	0	0	0	0	0	0	0	0	0	0	0	0	0.808887	0	0	0	0	0	0	0	0	0	0	0	0	0	0	0	0	0	0	0	0	0	0	0	0	0	0	0	0	0	0	0	0	0	0	0.595947	0	0	0	0	0	0	0	0	0	0	0	0	0.424311	0	0	0	0	0	0	0	0	0	0	0	0	0	0
FBgn0023513	CG14803	protein_coding	X	0	0	0	0.857289	0	1.59532	2.35212	2.70964	2.47278	0	0.716073	0	2.15802	2.43504	4.75045	5.8869	0	0	1.14596	0	0	2.55168	0	0	0	0.971359	0	3.06359	0	0	0	0	1.70849	0.674369	1.13324	1.30073	0	0	0	0	0	0	1.20719	0	0	0	1.10447	0.713764	1.01074	2.08178	1.10404	0	0.595947	1.50755	0	0	0	0	0	0	0	1.05103	0	0.764624	0.785972	0.848622	1.2873	0.555373	0.544244	0	0	0	4.57023	0	1.69413	1.57355	0	1.33229	0	0
FBti0020037		transposable_element	3L	0	0	0	0	0	0.39883	0	0	0	0	0	0	0	0	0	0	0	0	0	0	0	0	0	0	0	0	0	0	0	0	0	0	0	0	0	0	0	0	0	0	0	0	0	0	0	0	0	0	0	0	0	0	0	0	0	0	0	0.832828	0	0	0	0	0	0	0	0	0	0	0	0	0.65168	0	0	0	0	0	0	0	0	0
FBgn0029810	CG12239	protein_coding	X	0	0	0	0	0	0	0	0	0	0	0	0	0	0	0	0	0	0	0	0	0	0	0	0	0	0	0	0	0	0	0	0	0	0	0	0	0	0	0	0	0	0	0	1.37233	0	0	0	0	0	0	0	0	0	0	0	0	0	0	0	0	0	0	0	0	0.785972	0.424311	0	0	0	0	0	0	0	0	0	0	0	0	0	0
FBgn0259150	OtopLc	protein_coding	X	0	0	0	0	0	0	0	0	0	0	0	0	0	0	0	0	0	0	1.14596	0	0	0	0	0	0	0	0	0	0	0	0	0	0	0	0	0	0	0	0	0	0	0	0	0	0	0	0	0	0	1.04089	2.20808	0	0	0	0	0	0	0.832828	0	0	0	0	0	0	0.785972	0	0	0	0	0	0	0	0	0	0.564709	0	0	0	0	0
FBgn0261429	lncRNA:CR42646	ncRNA	2R	0	0	0	0	0	0	0	0	0	0	0	0	0	0	0	0	0	0	0	0	0	0	0	0	0	0	0	0	0	0	0	0	0	0	0	0	0	0	0	0	0	0	0	0	0	0	0	0	0	0	0	0	0.595947	0	0	0	0	0	0	0	0	0	0	0	0	0	0	0	0	0	0	0	0	0	0	0	0	0	0	0
FBgn0004577	Pxd	protein_coding	3R	2.12879	0	0	0.857289	0	0	0	0	0	0	0	0	0	1.21752	0	0	0.667438	0	0	0	0	22.9651	0	5.03154	0	0	0	0	0	0	0	0	0	0	0	1.30073	1.6534	0	0	0	0	0	0	0	0	0	0	0	0	0	0	0	0	0	0	0	0	0	0	0	0	0	2.45475	0	0	0	0	0	0	0	0	0	0	0	0	0	0	0	0	0
FBgn0266408	lncRNA:CR45048	ncRNA	3R	0	0	0	0	0.74485	0	0	0	0	0	0	0	0	0	0	0	0	0	0	0	0	0	0	0	0	0	0	0	0	0	1.16624	0.944461	0	1.34874	0	0	0	0	0	0	0	0	0	0	0.704574	0.577689	0	2.14129	1.01074	0	0	1.23917	0	0	0	0	0	0	0	0	0	0	0	0	0	0.848622	0.643648	1.11075	0.544244	0.453107	1.30336	0	0	0	0.564709	0	0	0	0	0
