## Supplementary File 1 for "Transcriptional Dynamics Uncover the Role of BNIP3 in Mitophagy during Muscle Remodeling in *Drosophila*" (part 2 of 3)

### Sheet: DESeq2NormalizedCount (continued)
ens_gene	ext_gene	biotype	chr	ctrl_3IL_1	ctrl_3IL_2	ctrl_3IL_3	ctrl_3IL_4	ctrl_1dAPF_1	ctrl_1dAPF_2	ctrl_1dAPF_3	ctrl_1dAPF_4	ctrl_2dAPF_1	ctrl_2dAPF_2	ctrl_2dAPF_3	ctrl_2dAPF_4	ctrl_3dAPF_1	ctrl_3dAPF_2	ctrl_3dAPF_3	ctrl_3dAPF_4	ctrl_4dAPF_1	ctrl_4dAPF_2	ctrl_4dAPF_3	ctrl_4dAPF_4	IR-Atg18_3IL_1	IR-Atg18_3IL_2	IR-Atg18_3IL_3	IR-Atg18_3IL_4	IR-Atg18_1dAPF_1	IR-Atg18_1dAPF_2	IR-Atg18_1dAPF_3	IR-Atg18_1dAPF_4	IR-Atg18_2dAPF_1	IR-Atg18_2dAPF_2	IR-Atg18_2dAPF_3	IR-Atg18_2dAPF_4	IR-Atg18_3dAPF_1	IR-Atg18_3dAPF_2	IR-Atg18_3dAPF_3	IR-Atg18_3dAPF_4	IR-Atg18_4dAPF_1	IR-Atg18_4dAPF_2	IR-Atg18_4dAPF_3	IR-Atg18_4dAPF_4	IR-FIP200_3IL_1	IR-FIP200_3IL_2	IR-FIP200_3IL_3	IR-FIP200_3IL_4	IR-FIP200_1dAPF_1	IR-FIP200_1dAPF_2	IR-FIP200_1dAPF_3	IR-FIP200_1dAPF_4	IR-FIP200_2dAPF_1	IR-FIP200_2dAPF_2	IR-FIP200_2dAPF_3	IR-FIP200_2dAPF_4	IR-FIP200_3dAPF_1	IR-FIP200_3dAPF_2	IR-FIP200_3dAPF_3	IR-FIP200_3dAPF_4	IR-FIP200_4dAPF_1	IR-FIP200_4dAPF_2	IR-FIP200_4dAPF_3	IR-FIP200_4dAPF_4	IR-Stx17_3IL_1	IR-Stx17_3IL_2	IR-Stx17_3IL_3	IR-Stx17_3IL_4	IR-Stx17_1dAPF_1	IR-Stx17_1dAPF_2	IR-Stx17_1dAPF_3	IR-Stx17_1dAPF_4	IR-Stx17_2dAPF_1	IR-Stx17_2dAPF_2	IR-Stx17_2dAPF_3	IR-Stx17_2dAPF_4	IR-Stx17_3dAPF_1	IR-Stx17_3dAPF_2	IR-Stx17_3dAPF_3	IR-Stx17_3dAPF_4	IR-Stx17_4dAPF_1	IR-Stx17_4dAPF_2	IR-Stx17_4dAPF_3	IR-Stx17_4dAPF_4
FBti0020402		transposable_element	4	0	0	0	0	0	0	0	0	0	0	0	0	0	0	0	0	0	0	0	0	0	0	0	0	0	0	0	0	1.06399	0	0	0	0	0	0	0	0	0	0	0	0	0	0	0	0	0	0	0	0	0	0	0	0	0	0	0	0	0	0	0	0	0	0	0	0	0	0	0.555373	0	0	0	0	0	0	0	0	0	0	0	0
FBgn0035321	CG1275	protein_coding	3L	4.25759	3.07794	1.44558	0.857289	2.23455	0.797659	0.784039	2.70964	0	0	0	1.88995	0	0	3.16697	7.84919	1.33488	3.23555	2.29192	2.77906	0.888152	1.27584	2.12926	0	0	0	0.88236	0	0	0	2.33247	0	0	0	1.13324	0	1.6534	1.0578	0	0	2.32737	0	1.20719	0	0.704574	0.577689	0	0	1.01074	0	1.10404	1.23917	0.595947	0	2.15313	0	0.744188	2.49849	0	1.53487	9.72195	5.25515	2.45475	3.82312	0	4.24311	1.93094	4.44298	1.63273	1.81243	1.95504	0.599456	1.82809	1.41006	1.12942	1.57355	1.6787	1.33229	0	0
FBgn0029893	CG14442	protein_coding	X	20.2235	13.8507	28.9116	15.4312	23.0903	25.9239	25.8733	22.3546	22.255	16.5719	26.4947	22.6794	18.3432	18.2628	11.0844	21.5853	11.3464	10.5155	9.16769	12.5058	20.4275	21.6893	27.6804	15.0946	12.5447	15.5417	29.1179	13.2756	13.8319	18.4336	16.3273	16.0558	22.2103	18.208	10.1991	6.50363	9.92039	7.40463	6.39673	2.6905	18.619	23.6002	36.2158	17.8403	14.7961	20.7968	23.1939	22.1267	12.1289	15.6134	8.83232	18.5875	10.727	25.6283	7.53594	19.5125	6.69769	10.8268	5.35153	9.20919	16.7925	30.4799	20.8654	24.468	23.5792	28.4288	18.6658	21.1042	11.4291	11.3277	15.6403	10.7902	18.2809	22.5609	20.3295	14.162	6.71481	15.9875	5.70837	16.2583
FBgn0085242	CG34213	protein_coding	2R	1.0644	1.53897	1.44558	0	2.9794	1.99415	1.56808	2.70964	3.09098	0.613776	0	3.7799	3.23703	1.21752	1.58348	1.9623	0	0	0	1.38953	0.888152	0	2.12926	1.67718	2.78771	8.74223	4.4118	1.0212	3.19197	5.02735	2.33247	2.83338	0	2.02311	1.13324	0	0	0	0	0	3.10316	1.12382	0	0	7.04574	2.88845	4.41788	3.56882	10.1074	5.20445	4.41616	4.95667	0	0	1.07656	0	1.48838	0	0	0	0.883814	0	1.22738	0.764624	3.14389	1.27293	1.93094	1.66612	3.80971	1.35932	0.65168	1.79837	0	2.3501	1.69413	0	1.6787	1.33229	0	2.03228
FBgn0038619	CG7685	protein_coding	3R	1.0644	6.15588	4.33674	2.57187	5.9588	4.38712	3.9202	3.38705	1.23639	0	0.716073	1.88995	0	0	0	1.9623	4.67207	1.61777	0	5.55812	5.32891	1.27584	2.12926	0	4.18157	14.5704	7.05888	8.16958	3.19197	1.67578	1.16624	5.66677	0	0.674369	0	0	1.6534	1.0578	3.19837	5.381	0	2.80955	2.41439	8.23397	2.8183	4.62152	6.62681	7.13764	0	1.04089	1.10404	3.7175	0.595947	0.753774	3.22969	0.813022	2.97675	2.49849	1.78384	1.53487	2.65144	0	1.22738	3.0585	3.92986	3.39449	3.86189	4.44298	3.80971	4.07796	2.60672	4.19619	0.914047	1.88008	1.12942	1.57355	0	1.33229	0	0
FBgn0050035	Tret1-1	protein_coding	2R	77.701	3.07794	34.6939	30.0051	0.74485	0	0	0	0	4.29643	0.716073	0	60.4246	76.7037	69.6733	60.8313	65.4089	164.204	328.891	118.11	4.44076	14.0342	80.9118	80.5046	2.78771	0	0	1.0212	2.12798	10.0547	1.16624	14.1669	127.567	126.107	156.387	169.094	259.583	188.289	371.011	328.241	12.4127	261.85	57.9453	20.5849	1.40915	1.73307	4.41788	1.42753	14.1504	15.6134	1.10404	11.1525	70.9177	130.403	50.5985	44.7162	339.35	295.654	404.932	431.297	11.4896	117.715	57.6867	11.4694	1.57194	3.8188	0	1.66612	6.53093	11.3277	11.0786	3.59674	84.0923	78.4932	83.577	97.5604	193.051	157.21	121.303	223.551
FBgn0028886	CG15279	protein_coding	2L	2.12879	10.7728	5.78232	21.4322	0	0.39883	0	0	0	0	0	0	0	0	0	0	3.33719	3.23555	0	4.16859	1.7763	19.1376	2.12926	5.03154	0	0.971359	0.88236	0	0	0	0	0	0	0	0	0	0	0	4.79755	2.6905	0.775791	4.49528	0	0	0.704574	1.15538	3.31341	0	0	0	0	0	0	0	0	0	0	0.832828	0	0	0	2.10206	9.81901	12.9986	0	0.424311	0.643648	0.555373	0	0	0	0	0	0	0	0	0	0	0	0
FBgn0035227	Iml1	protein_coding	3L	0	3.07794	4.33674	0.857289	6.70365	4.78595	9.40847	6.0967	1.85459	4.91021	2.86429	4.72487	3.23703	1.21752	4.75045	7.84919	5.3395	2.42666	6.87577	8.33717	2.66446	2.55168	12.7755	1.67718	4.18157	5.82815	7.94124	7.14838	4.25596	6.70313	8.16366	9.44461	5.12546	4.04622	3.39972	5.2029	3.3068	5.28902	3.19837	2.6905	7.75791	1.12382	0	4.11698	5.63659	4.62152	4.41788	5.71011	5.0537	5.20445	6.62424	4.95667	3.57568	1.50755	4.30625	5.69116	11.907	4.99697	1.78384	7.67433	2.65144	2.10206	4.90951	2.29387	5.50181	7.6376	3.86189	5.55373	3.26546	4.98417	7.82016	7.19347	5.48428	7.52031	2.25884	4.72066	8.39352	10.6583	9.98965	8.12913
FBgn0002593	RpLP1	protein_coding	2L	506.653	381.664	442.347	315.482	140.032	127.625	143.479	142.256	522.993	417.368	534.19	612.344	478.002	510.14	468.711	627.936	420.486	483.715	576.418	554.422	601.279	634.093	911.322	828.527	271.802	286.551	261.179	268.575	756.497	598.254	749.89	770.68	505.143	580.632	551.887	819.457	512.553	390.33	567.71	599.982	811.477	861.97	892.116	841.237	604.525	489.881	520.205	439.679	924.827	772.341	824.718	816.611	555.423	625.632	723.45	672.37	610.234	413.916	672.509	825.758	325.243	327.921	339.983	309.673	233.434	219.369	279.987	223.815	552.952	559.133	595.636	565.287	429.602	446.518	406.591	536.582	522.077	403.684	539.441	546.684
FBti0062407		transposable_element	2R	0	0	0	0	0	0	0	0	0	0	0	0	0	0	0	0	0	0	0	0	0	0	0	0	0	0	1.76472	0	0	0	0	0	0	0	0	0	1.6534	0	0	0	0	0	0	0	0	0	0	0	0	0	0	0	0	0	0	0	0	0	0	0	0	0	0	0	0	0	0	0	0	0	0	0	0	0	0	0	0	0	0	0
FBgn0038976	Pfdn5	protein_coding	3R	6.38638	1.53897	7.2279	6.00102	7.4485	3.58947	8.62443	4.74187	18.5459	18.4133	17.9018	16.0646	14.0271	21.9153	14.2514	21.5853	2.00231	0.808887	1.14596	1.38953	7.10522	3.82752	8.51703	5.03154	6.96928	4.85679	5.29416	3.06359	19.1518	28.4883	19.826	23.6115	14.8069	18.208	20.3983	20.8116	1.6534	0	0	0	1.55158	1.68573	2.41439	1.37233	11.9778	8.66534	2.20894	10.7065	11.1181	17.6951	12.1444	19.8267	23.8379	20.3519	29.0672	25.2037	2.23256	2.49849	1.78384	0	2.65144	3.15309	3.68213	2.29387	7.85972	8.91053	10.2984	5.55373	13.0619	13.1401	19.5504	23.3788	9.14047	13.1605	8.47064	23.6033	3.35741	3.99687	2.85419	0
FBgn0267191	lncRNA:CR45631	ncRNA	3R	1.0644	1.53897	0	0	0	0	0	0	0	0	0	0	0	0	0	0	0.667438	0	0	0	0	1.27584	2.12926	0	0	0	0	0	0	0	0	0	1.13899	0.674369	1.13324	0	0	0	0	2.6905	0.775791	0.56191	1.20719	2.74466	0	0	0	0.713764	0	0	0	0	0.595947	0	1.07656	0	0.744188	0	1.78384	1.53487	0.883814	0	2.45475	0	0	0	0	0	0	0	0	0.599456	0	0	0.564709	0	0	0	0	0
FBgn0031881	MME1	protein_coding	2L	1.0644	0	1.44558	0	0.74485	0.39883	0	0.677411	0	1.22755	0.716073	0.944975	0	0	0	0	2.00231	0.808887	1.14596	0	0.888152	0	2.12926	0	0	1.94272	0	0	1.06399	1.67578	0	1.88892	0.569496	0.674369	1.13324	0	0	1.0578	1.59918	0	0	0	1.20719	0	0	1.15538	1.10447	0.713764	2.02148	1.04089	6.62424	0	1.78784	1.50755	1.07656	0.813022	0	1.66566	3.56769	0	0	0	1.22738	0	1.57194	0.424311	1.93094	0	0	0	0	0.599456	0	0	0	3.14711	0	2.66458	0	0
FBgn0043884	mask	protein_coding	3R	51.0911	106.189	46.2586	71.155	96.8304	106.487	94.0847	104.321	114.984	135.644	100.25	103.947	88.4788	79.1387	87.0916	68.6804	30.7021	31.5466	21.7733	29.1801	63.0588	30.6202	25.5511	26.8349	47.3911	67.9951	64.4123	54.1235	47.8796	78.7618	60.6443	68.9457	71.1869	55.2983	39.6633	59.8334	46.2951	33.8497	51.1739	34.9765	46.5475	47.2005	33.8014	46.6592	63.4117	54.8805	60.7458	47.8222	55.5907	45.7992	48.5778	53.2842	45.8879	31.6585	38.7563	39.0251	16.3721	22.4864	30.3253	19.9533	114.012	125.073	109.237	109.341	88.0289	88.2567	64.3648	58.3141	71.8402	70.2315	73.6399	74.3326	58.499	59.2224	64.9416	69.2364	28.538	39.9687	39.9586	54.8716
FBgn0267189	asRNA:CR45629	ncRNA	X	0	1.53897	0	4.28645	0	0	0	0	0	0	0	0	0	0	0	0	0	0	0	0	0	0	0	0	0	0	0	0	0	0	0	0	0	0	0	0	0	0	0	0	0	0.56191	0	0	0	0	0	0	0	0	0	0	0	0	0	0	0	0	0	0	0	0	0	0	0	0	0	0	0	0.906213	0	0	0	0	0	0	0	0	0	0
FBgn0265756	lncRNA:CR44563	ncRNA	3L	0	0	0	0	0	0	0	0	0	0	0	0	0	0	0	0	0	0	0	0	0	0	0	0	0	0	0	0	0	0	0	0	0	0	0	0	0	0	0	0	0	0	0	0	0	0	0	0	0	0	0	0	0	0	0	0	0	0	0	0	0	0	0	0	0	0.424311	0	0	0	0	0	0	0	0.470019	0	0	0	0	0	0
FBgn0033949	Had2	protein_coding	2R	1.0644	1.53897	2.89116	1.71458	0	1.59532	0.784039	0.677411	0	0	0	0	0	0	0	0	1.33488	1.61777	0	1.38953	0	2.55168	0	0	5.57542	0	2.64708	2.04239	0	0	0	0	0	0	1.13324	0	13.2272	0	0	0	7.75791	2.80955	0	9.6063	2.8183	0.577689	4.41788	2.85506	0	0	0	0	0	0	0	0	0.744188	3.33131	5.35153	3.06973	5.30288	2.10206	1.22738	3.82312	1.57194	0.848622	0.643648	0	0	0.906213	0.65168	0.599456	0	0.470019	0	0	5.03611	1.33229	1.42709	0
FBgn0027535	botv	protein_coding	2R	0	1.53897	0	0.857289	2.9794	1.59532	5.48828	0.677411	0.618195	2.4551	4.29644	1.88995	2.15802	1.21752	1.58348	1.9623	2.00231	4.85332	0	0	1.7763	0	0	0	2.78771	0	0.88236	0	1.06399	5.02735	3.49871	0	1.13899	1.34874	1.13324	2.60145	0	0	1.59918	5.381	0.775791	1.68573	0	1.37233	1.40915	2.88845	3.31341	2.85506	1.01074	4.16356	2.20808	1.23917	2.97974	7.53774	2.15313	3.25209	0	2.49849	1.78384	0	0.883814	0	1.22738	2.29387	0	1.27293	1.93094	3.33224	2.72122	1.81243	2.60672	2.39782	7.31238	3.29013	3.95297	0	0	0	0	0
FBgn0262364	CG43062	protein_coding	3R	0	0	2.89116	0	0.74485	0	0	0	0	0	0	0	0	0	0	0	0.667438	0	0	0	0.888152	0	0	1.67718	0	0	0	0	0	0	0	0	0.569496	0	0	0	0	0	1.59918	0	0.775791	2.80955	0	1.37233	0	0.577689	0	0	1.01074	0	0	0	0	0	0	0	0.744188	0.832828	1.78384	0	1.76763	2.10206	0	0.764624	0.785972	0	0	0	0.544244	0.453107	0.65168	0	0	0	0	0	0	1.33229	0	0
FBti0019210		transposable_element	2L	0	0	0	0	0	0.39883	0	0	0	0	0	0	0	0	0	0	0	0	0	0	0	0	0	0	0	0	0	0	0	0	0	0	0	0.674369	1.13324	1.30073	0	0	0	0	0	0	0	0	0	0	0	0	0	0	0	0	0	0.753774	0	1.62604	0.744188	0	1.78384	0	0	1.05103	0	0	0	0	0.643648	0	0	0	0	0	0.914047	1.88008	0.564709	0	0	0	0	0
FBti0063070		transposable_element	2R	0	0	0	0	0	0	0	0	0	0	0	0	0	0	0	0	0	0	0	0	0	0	0	0	0	0	0	0	0	0	0	0	0	0	0	0	0	0	0	0	0	0	0	0	0	0	0	0	0	0	1.10404	0	0	0	0	0	0	0	0	0	0	0	0	0	0	0	0	0	0	0	0	0	0	0	0	0	0	0	0	0
FBgn0034814	CG9890	protein_coding	2R	1.0644	0	2.89116	1.71458	4.4691	6.7801	2.35212	4.74187	3.70917	7.97908	6.44466	5.66985	1.07901	0	0	0	1.33488	0.808887	0	0	0.888152	5.10336	0	0	6.96928	1.94272	7.05888	0	4.25596	6.70313	4.66495	8.50015	1.70849	2.69748	1.13324	0	1.6534	1.0578	3.19837	0	4.65475	6.74292	2.41439	1.37233	4.22744	6.35458	5.52235	2.14129	4.04296	2.08178	3.31212	8.67417	2.38379	1.50755	0	3.25209	0	5.8298	1.78384	3.06973	3.53525	3.15309	2.45475	0	0.785972	4.66742	3.86189	1.11075	4.35395	2.71864	9.12352	5.3951	0.914047	2.82012	2.25884	1.57355	1.6787	0	4.28128	0
FBgn0031031	CG14218	protein_coding	X	0	0	0	0	0	0	0	0	0	0	0	0	11.8691	6.08759	4.75045	7.84919	2.00231	1.61777	2.29192	0	0	0	0	0	0	0	0	0	0	0	0	0	2.84748	2.69748	2.26648	2.60145	3.3068	6.34683	1.59918	5.381	0	0	0	0	0	0	0	0	0	1.04089	0	0	1.19189	0	1.07656	2.43907	0	0	0	0	0	0	0	0	0	0	0	0	0	0	0	0	7.31238	2.82012	26.5413	18.8827	5.03611	0	0	0
FBgn0038957	CG7059	protein_coding	3R	0	0	0	0	0	0	0	0	0	0	0	0	0	0	0	0	0.667438	0	0	0	0	0	0	0	0	0	0	0	0	0	0	0	0	0	0	0	0	0	0	0	0	0	0	0	0	0	0	0	0	0	0	0	0	0	0	0	0	0	0	0	0	0	0	0	0	0	0	0	0	0	0	0	0	0	0	0	0	0	0	0
FBti0019091		transposable_element	X	0	0	0	0	0	0	0	0	0	0	0	0	0	0	0	0	0	0	0	0	0	0	0	0	0	0	0	0	0	0	0	0	0	0	0	0	0	0	0	0	0	0	0	0	0	0	0	0	0	0	0	0	0	0	0	0	0	0	0	0	0	0	0	0	0	0.424311	0	0	0	0	0	0	0	0	0	0	0	0	0	0
FBti0063267		transposable_element	2R	0	0	0	0	0	0	0	0	0	0	0	0	0	0	0	0	0	0	0	0	0	0	0	0	0	0	0	0	0	0	0	0	0	0	0	0	0	0	0	0	0	0	0	0	0	0	0	0	0	0	0	1.23917	0	0	1.07656	0	0	0	0	0	0	0	0	0	0	0	0	0	0	0.453107	0	0	0	0	0	0	0	0	0	0
FBgn0014163	fax	protein_coding	3L	5.32199	72.3315	17.347	15.4312	1222.3	1294.6	1239.57	1314.18	50.692	54.0123	70.8912	56.6985	25.8962	21.9153	82.3411	45.1329	32.037	29.9288	24.0652	30.5696	20.4275	12.7584	31.9389	3.35436	1233.56	1411.38	1342.95	1401.08	90.4392	80.4376	185.432	36.834	17.6544	20.9054	28.331	22.1123	33.068	47.6012	25.5869	24.2145	140.418	27.5336	16.9007	96.063	1621.93	1573.05	1485.51	1301.19	283.007	151.97	311.339	258.986	22.646	58.7943	25.8375	18.6995	32.7443	49.9697	28.5415	12.2789	141.41	45.1943	29.457	51.9945	891.293	1108.72	924.279	978.567	204.091	209.788	233.953	205.014	109.686	97.294	97.6947	108.575	55.3972	43.9656	42.8128	50.807
FBgn0033458	Lime	protein_coding	2R	0	0	0	0	3.72425	3.9883	1.56808	7.45152	7.41834	5.52398	2.86429	4.72487	2.15802	1.21752	6.33393	1.9623	0.667438	0	0	0	0	0	0	0	2.78771	4.85679	1.76472	1.0212	0	1.67578	1.16624	0.944461	2.84748	0.674369	0	2.60145	0	0	0	0	0	0	0	0	1.40915	0.577689	1.10447	1.42753	2.02148	2.08178	3.31212	1.23917	0.595947	1.50755	1.07656	0.813022	0	0	1.78384	0	0	0	0	0	0	2.97018	2.57459	1.66612	0.544244	0.453107	5.21344	2.99728	2.74214	1.88008	3.38826	3.14711	0	0	0	0
FBgn0030063	CG1789	protein_coding	X	1.0644	0	2.89116	0	0	1.99415	0	0.677411	3.70917	4.29643	2.86429	0.944975	2.15802	0	1.58348	1.9623	0.667438	2.42666	0	0	0.888152	1.27584	2.12926	0	2.78771	2.91408	1.76472	1.0212	6.38394	6.70313	3.49871	11.3335	4.55596	2.69748	2.26648	9.10508	0	0	0	0	0	1.68573	2.41439	2.74466	3.52287	4.62152	5.52235	3.56882	4.04296	3.12267	3.31212	2.47833	4.76758	4.52264	8.6125	3.25209	0	0.832828	0	1.53487	0	1.05103	0	3.0585	3.14389	3.39449	3.21824	0.555373	7.61941	6.7966	7.16848	7.19347	2.74214	7.05029	3.38826	7.86777	0	0	4.28128	2.03228
FBgn0030300	Sk1	protein_coding	X	0	1.53897	5.78232	2.57187	2.9794	6.38127	3.13616	3.38705	0.618195	3.68265	0	1.88995	0	0	0	0	1.33488	1.61777	0	1.38953	0	1.27584	2.12926	0	0	0	0	1.0212	0	1.67578	0	0	2.27798	0	0	0	1.6534	0	0	2.6905	0	0	1.20719	0	3.52287	1.15538	1.10447	2.85506	0	2.08178	0	0	0	0.753774	0	0	0	1.66566	0	0	2.65144	0	1.22738	3.0585	2.35792	2.12155	0.643648	3.88761	1.08849	0.453107	0.65168	1.79837	0.914047	0	0.564709	0	1.6787	0	0	0
FBgn0004055	uzip	protein_coding	2R	2.12879	3.07794	0	0	0.74485	0.39883	1.56808	0.677411	0	0	0	0	0	0	1.58348	0	22.0255	9.70665	4.58384	6.94764	0.888152	2.55168	0	0	0	0	0	0	0	0	0	0	0.569496	0	0	0	6.61359	5.28902	3.19837	5.381	0	0	2.41439	0	0	0	0	0	0	0	2.20808	0	0	0	0	0	0.744188	0.832828	0	0	0	2.10206	1.22738	0	1.57194	0.424311	0.643648	0.555373	1.08849	0	0	1.79837	0.914047	1.41006	2.25884	3.14711	3.35741	3.99687	15.698	4.06456
FBgn0038247	Cad88C	protein_coding	3R	0	0	0	0	0	0	0	0	0	0	0	0	0	0	0	0	0	0	0	0	0	0	0	0	0	0	0	0	0	0	0	0	0	0	0	0	0	0	0	0	0	0	0	0	0	0	0	0	0	0	0	0	0	0	0	0	0	0	0	0	0	0	0	0	0	0	0	0	0	0	1.30336	0	0	0	0	0	0	0	0	0
FBgn0265813	lncRNA:CR44602	ncRNA	2L	0	0	0	0	0	0	0	0	0	0	0	0	0	0	0	1.9623	0	0	0	0	0	0	0	0	0	0	0	0	0	0	0	0	0	0	0	0	0	0	0	0	0	0	0	0	0	0	0	0	0	0	0	0	0.595947	0	0	0.813022	0	0	0	0	0	0	0	0	0	0	0	0	0	0	0	0	0	0	0	0	0	0	0	0
FBgn0262714	Sap130	protein_coding	3L	8.51518	18.4676	10.1191	11.1448	21.6006	19.1438	15.6808	14.2256	6.80015	9.82041	10.025	8.50477	1.07901	4.87007	1.58348	1.9623	14.6836	12.9422	20.6273	11.1162	9.76967	10.2067	6.38777	6.70872	8.36313	14.5704	15.0001	19.4028	9.57591	6.70313	8.16366	7.55569	4.55596	4.72059	5.66619	9.10508	13.2272	6.34683	17.591	13.4525	7.75791	14.0478	10.8647	9.6063	13.3869	13.2869	20.9849	14.989	4.04296	4.16356	4.41616	13.6308	3.57568	0.753774	6.45938	4.87813	13.3954	10.8268	10.7031	12.2789	15.9086	11.5613	15.9559	11.4694	17.2914	10.6078	14.8039	17.2166	2.17698	9.06213	9.7752	9.5913	4.57023	3.29013	1.69413	9.44133	15.1083	25.3135	17.1251	18.2905
FBgn0037213	CG12581	protein_coding	3R	1.0644	0	0	2.57187	12.6624	10.3696	10.9766	6.0967	2.47278	0	0	0	0	0	3.16697	0	24.6952	16.9866	6.87577	8.33717	1.7763	1.27584	4.25852	3.35436	1.39386	1.94272	3.52944	3.06359	1.06399	0	0	0	1.13899	1.34874	1.13324	1.30073	8.26699	17.9827	7.99592	8.07151	3.10316	1.12382	4.82878	0	4.22744	4.04383	9.94022	2.85506	1.01074	0	0	1.23917	0	0.753774	0	1.62604	5.20931	5.8298	3.56769	0	2.65144	7.35721	3.68213	4.58775	5.50181	11.8807	9.65472	3.88761	1.08849	1.81243	0	2.39782	2.74214	0.470019	1.12942	1.57355	1.6787	2.66458	8.56256	0
FBgn0031959	spz3	protein_coding	2L	0	26.1625	0	3.42916	17.8764	5.98244	12.5446	4.74187	0	0	0	0	0	2.43504	1.58348	1.9623	2.00231	1.61777	2.29192	1.38953	1.7763	1.27584	4.25852	0	1.39386	2.91408	1.76472	1.0212	0	0	0	0	0	0	0	0	3.3068	2.11561	4.79755	2.6905	15.5158	1.12382	10.8647	16.4679	13.3869	5.77689	6.62681	4.28258	1.01074	0	0	0	0	0	0	0	0	0.832828	0	0	0.883814	3.15309	0	2.29387	5.50181	5.94035	1.93094	2.77686	0	0	0	0	0	0	1.69413	11.0149	10.0722	7.99374	2.85419	6.09684
FBti0063371		transposable_element	4	0	0	0	0	0	0	0	0	0	0	0	0	0	0	0	0	0	0	0	0	0	0	0	0	0	0	0	0	0	0	0	0	0	0	0	0	0	0	0	0	0	0	0	0	0	0	0	0	0	0	0	0	0	0	0	0	0	0	0	0	0	0	0	0.764624	0	0	0	0	0	0	0	0	0	0	0	0	0	0	0	0
FBgn0032189	Ripalpha	protein_coding	2L	2.12879	1.53897	2.89116	3.42916	8.93819	16.7508	10.1925	8.80634	17.3095	11.048	15.0375	16.0646	9.71109	7.30511	7.91742	13.7361	20.0231	14.56	18.3354	15.2848	1.7763	0	2.12926	0	8.36313	6.79951	10.5883	10.212	2.12798	1.67578	6.99742	6.61123	5.12546	4.04622	2.26648	5.2029	16.534	9.52024	9.5951	5.381	3.87895	1.68573	1.20719	2.74466	8.45489	10.3984	13.2536	5.71011	5.0537	5.20445	3.31212	6.19583	6.55542	3.76887	3.22969	4.06511	8.18607	7.49546	5.35153	7.67433	6.1867	4.20412	9.81901	6.88162	21.2213	10.6078	9.65472	8.33059	6.53093	7.2497	9.12352	7.19347	6.39833	9.40038	6.77651	12.5884	8.39352	17.3198	8.56256	28.4519
FBgn0054025	CG34025	protein_coding	3L	0	0	0	0	0	0.39883	0	0	1.85459	0.613776	0.716073	1.88995	1.07901	0	0	0	0.667438	0.808887	0	0	0.888152	0	0	0	0	0	0	0	1.06399	1.67578	0	2.83338	0.569496	0	1.13324	0	1.6534	1.0578	3.19837	0	0.775791	0	0	0	0	0	0	0	1.01074	0	0	0	0	0.753774	0	0	0.744188	0.832828	0	0	0	0	0	0.764624	0	0	0	0	0	1.81243	2.60672	0	1.82809	0.940038	1.12942	0	1.6787	2.66458	0	2.03228
FBgn0030177	CG2972	protein_coding	X	0	0	0	1.71458	1.4897	1.59532	0.784039	2.70964	9.27293	4.91021	2.86429	5.66985	0	0	1.58348	1.9623	0.667438	0.808887	0	1.38953	0	0	0	0	2.78771	0.971359	2.64708	0	2.12798	3.35157	1.16624	3.77785	1.13899	0	0	0	0	0	0	0	0.775791	0.56191	1.20719	0	1.40915	0.577689	2.20894	1.42753	3.03222	3.12267	2.20808	2.47833	0.595947	0	0	0.813022	1.48838	1.66566	0	0	0	0	2.45475	0	0	1.69724	2.57459	0.555373	9.25214	8.60902	9.7752	4.79565	0	0	3.95297	0	3.35741	5.32916	2.85419	0
FBgn0002525	Lam	protein_coding	2L	6.38638	6.15588	1.44558	1.71458	58.0983	51.449	42.3381	60.2895	67.3833	76.722	58.0019	51.0286	19.4222	17.0453	14.2514	17.6607	4.00463	3.23555	0	2.77906	3.55261	7.65504	6.38777	5.03154	37.6341	32.0548	30.0002	38.8055	31.9197	72.0587	46.6495	35.8895	11.9594	8.09243	13.5989	9.10508	0	2.11561	0	2.6905	5.43054	5.05719	4.82878	2.74466	28.8875	35.8167	46.3877	44.9671	36.3866	51.0036	50.7859	40.8925	4.17163	12.0604	10.7656	8.13022	3.72094	0.832828	0	0	2.65144	6.30618	1.22738	2.29387	33.0108	45.4013	41.8371	31.1009	36.4643	35.7954	43.0109	37.1663	22.8512	31.0213	29.3649	17.3091	0	1.33229	0	2.03228
FBgn0041775	tral	protein_coding	3L	116.019	115.423	122.874	131.165	119.176	146.769	133.287	123.289	160.731	119.072	141.066	127.572	161.852	163.147	163.099	190.343	195.559	228.106	190.23	197.313	126.118	128.86	102.204	117.403	121.265	102.964	127.06	142.968	102.143	172.606	110.792	119.947	157.75	167.244	159.787	153.486	190.141	167.133	169.513	182.954	131.109	170.259	131.584	146.839	130.346	143.845	161.252	154.887	87.9343	121.784	105.988	96.655	147.795	187.69	151.795	150.409	187.535	158.237	139.14	202.602	114.896	143.991	114.146	151.396	116.324	130.688	124.868	150.506	124.632	134.573	114.044	130.681	148.99	186.128	182.966	163.65	229.982	215.831	166.97	233.712
FBti0019000		transposable_element	2R	0	0	0	0	0	0	0.784039	0	0	0.613776	0	0	0	0	1.58348	1.9623	0	0	1.14596	0	1.7763	1.27584	0	6.70872	0	0.971359	0	0	1.06399	0	1.16624	3.77785	1.13899	1.34874	2.26648	0	1.6534	1.0578	1.59918	2.6905	0.775791	0	0	0	0.704574	0	1.10447	0	1.01074	0	0	1.23917	0	0	0	0	0	0	0	0	0	0	0	0	0.785972	0	0.643648	0.555373	0	0	0	0.599456	0	0.470019	0	0	0	2.66458	1.42709	2.03228
FBgn0038827	Fancd2	protein_coding	3R	0	0	0	0	1.4897	3.19064	0.784039	3.38705	1.85459	1.84133	0.716073	0	0	0	0	0	0.667438	0	0	0	2.66446	0	2.12926	0	1.39386	5.82815	0	2.04239	0	0	0	0.944461	0.569496	0.674369	0	0	0	0	0	0	0	0	0	0	0	4.62152	1.10447	1.42753	1.01074	0	2.20808	0	0	0	0	0	0	0	0	0	0.883814	0	0	0	0	0.848622	1.2873	1.11075	1.08849	0	0	0	0	1.41006	1.12942	1.57355	0	0	0	0
FBti0063248		transposable_element	3L	0	0	0	0	0	0	0	0	0	0	0	0	0	0	0	0	0	0	0	0	0	0	0	0	0	0	0	1.0212	0	0	0	0	0	0	0	0	0	0	0	0	0	0	0	0	0	0	0	0	0	0	0	0	0	0	0	0	0	0	0	0	0	0	0	0	0	0	0	0	0	0	0	0	0	0	0	0	0	0	0	0
FBgn0243512	puc	protein_coding	3R	57.4775	87.7212	56.3776	51.4373	35.7528	43.0736	33.7137	27.7738	58.1104	46.647	49.409	35.909	174.8	175.323	123.512	107.926	32.7045	20.2222	9.16769	16.6743	47.9602	59.9645	46.8437	51.9926	12.5447	18.4558	13.2354	13.2756	60.6475	25.1367	16.3273	45.3341	107.065	93.063	103.125	100.156	28.1078	64.5261	30.3845	24.2145	58.9601	61.8101	53.1165	49.4038	26.7738	31.1952	35.343	19.9854	20.2148	38.513	35.3293	14.87	62.5744	81.4075	49.5219	65.8548	42.4187	35.8116	19.6223	10.7441	152.9	145.042	83.4616	96.3427	29.081	30.9747	29.6078	30.5455	40.8183	43.0451	20.2021	32.9701	106.943	119.855	88.6594	125.884	31.8954	35.9718	34.2502	14.226
FBgn0023514	CG14805	protein_coding	X	0	0	2.89116	0	5.21395	4.38712	1.56808	5.41929	6.80015	5.52398	7.8768	2.83492	0	2.43504	4.75045	0	4.67207	1.61777	2.29192	0	0	3.82752	4.25852	0	8.36313	1.94272	3.52944	5.10599	12.7679	10.0547	10.4961	11.3335	1.13899	4.72059	2.26648	0	1.6534	1.0578	0	0	0	0.56191	0	0	2.11372	4.04383	3.31341	4.99635	5.0537	10.4089	7.72828	9.91333	0.595947	2.26132	2.15313	2.43907	2.97675	1.66566	5.35153	3.06973	0.883814	1.05103	0	2.29387	0.785972	2.12155	1.93094	2.22149	4.35395	4.07796	7.82016	7.19347	2.74214	4.23017	3.95297	3.14711	0	2.66458	1.42709	0
FBgn0085320	CG34291	protein_coding	3R	0	0	0	0	0	0	0	0	0	0	0	0	0	0	0	0	0	0	1.14596	2.77906	0	0	0	0	0	0	0	0	0	0	0	0	0	0.674369	0	0	0	0	0	0	0	0	0	0	0	0	0	0	0	0	0	0	0	0.753774	0	0.813022	0.744188	0.832828	0	0	0	0	0	0	0	0	0	0	0	0	0	0	0	0	0	0	1.6787	0	1.42709	2.03228
FBgn0264672	Eogt	protein_coding	2L	10.644	12.3118	5.78232	13.7166	35.0079	35.097	33.7137	24.3868	9.89112	6.13776	6.44466	7.5598	4.31604	0	1.58348	0	0.667438	0	1.14596	0	6.21706	14.0342	12.7755	1.67718	39.0279	32.0548	36.1768	25.5299	24.4718	18.4336	30.3222	13.2225	1.70849	0	2.26648	1.30073	1.6534	1.0578	0	0	3.10316	8.99057	2.41439	6.86164	54.2522	47.9482	47.4922	44.2534	24.2577	24.9814	14.3525	35.9358	6.55542	4.52264	6.45938	2.43907	1.48838	0.832828	0	1.53487	7.07051	8.40824	17.1833	9.94012	20.4353	21.2155	17.3785	17.7719	16.8716	9.06213	3.91008	6.59402	0.914047	1.88008	1.12942	6.29422	0	1.33229	0	0
FBgn0035593	CG4603	protein_coding	3L	43.6403	40.0132	17.347	30.0051	24.58	10.7684	20.385	19.6449	23.4914	12.8893	15.7536	23.6244	30.2123	45.0482	66.5063	45.1329	32.7045	25.8844	28.649	37.5173	15.0986	10.2067	29.8096	5.03154	18.1201	11.6563	9.70596	16.3392	11.7039	6.70313	4.66495	6.61123	35.3087	35.0672	36.2636	44.2247	8.26699	21.1561	11.1943	8.07151	32.5832	15.7335	18.1079	24.7019	12.6823	8.66534	15.4626	12.134	18.1933	12.4907	15.4566	17.3483	24.4338	29.3972	29.0672	39.0251	20.0931	24.9849	30.3253	32.2322	16.7925	23.1227	17.1833	24.468	13.3615	11.4564	16.7349	16.6612	14.1503	10.8746	13.0336	14.9864	21.0231	21.6209	19.7648	31.4711	8.39352	18.6521	7.13547	18.2905
FBgn0051851	Naa20B	protein_coding	2L	0	0	0	0	0	0	0	0	0	0	0	0	0	0	0	0	0	0.808887	0	0	0	0	0	0	0	0	0	0	0	0	0	0	0	0	0	0	0	0	0	0	0	0	0	0	0	0	0	0	0	0	0	0	0	0	0	0	0	0	0	0	0	0	0	0	0	0	0	0	0	0	0	0	0	0	0	0	0	1.33229	0	0
FBgn0034646	Rae1	protein_coding	2R	1.0644	0	2.89116	5.14373	5.21395	4.38712	5.48828	4.74187	8.03654	7.36531	7.8768	8.50477	0	1.21752	4.75045	3.9246	2.00231	1.61777	1.14596	1.38953	0.888152	1.27584	2.12926	1.67718	2.78771	2.91408	2.64708	4.08479	4.25596	1.67578	5.83118	5.66677	1.70849	3.37185	9.06591	1.30073	0	0	0	8.07151	1.55158	2.24764	6.03597	2.74466	5.63659	8.08765	5.52235	5.71011	11.1181	6.24534	3.31212	6.19583	2.38379	3.01509	3.22969	2.43907	2.97675	2.49849	7.13537	1.53487	0	1.05103	2.45475	1.52925	3.92986	2.97018	1.93094	1.11075	5.98668	4.98417	5.21344	5.3951	2.74214	5.17021	4.51767	6.29422	0	2.66458	1.42709	0
FBgn0262731	CG33941	protein_coding	4	0	0	0	0	0	0	0	0	0.618195	0	0	0.944975	0	0	0	0	0	0	2.29192	0	0	0	0	0	0	0	0	0	0	0	0	0	0.569496	0	0	0	0	0	0	0	0	0	0	0	0	0	0	0	0	0	0	0	0	0	0	0	0	0	0	0	0	0	1.22738	0	0	0.424311	0	0	0.544244	0	0	1.19891	0	0	0.564709	0	0	0	0	0
FBgn0086906	sls	protein_coding	3L	3608.31	1095.75	1906.72	2289.82	149.715	124.435	90.9486	121.934	1285.85	1218.34	911.561	1088.61	5016.32	5747.9	4758.37	3922.63	881.686	1229.51	954.586	789.252	1727.46	3382.25	1328.66	3805.52	157.506	186.501	128.825	237.939	1281.04	1737.79	1169.74	1471.47	8086.27	6310.07	5767.05	4066.07	1904.71	1578.24	1418.48	1073.51	428.237	1081.12	1244.62	816.535	219.123	230.498	199.909	159.883	1032.98	1213.68	858.944	574.973	6259.23	4078.67	3720.6	2808.18	1187.72	1439.96	1013.22	825.758	756.544	1833	1235.97	1494.84	237.364	234.644	228.495	191.048	1098.28	1000.91	937.116	999.293	5407.5	3239.37	3433.43	3214.77	1635.06	1522.81	1235.86	1623.79
FBgn0261799	dsx-c73A	protein_coding	3L	0	0	0	0	15.6418	12.3637	13.3287	25.7416	0	0	0	0	0	0	0	0	0	0	0	0	0	0	0	0	11.1508	27.1981	10.5883	11.2332	0	0	0	0	0	0	0	0	0	0	1.59918	0	0	1.12382	0	0	5.63659	8.66534	8.83575	9.9927	0	0	1.10404	3.7175	0	0	0	0	0	0	0	0	0	0	0	0	5.50181	5.09173	1.2873	1.66612	2.17698	2.71864	3.2584	0.599456	0.914047	0	0	0	0	0	0	0
FBgn0051803	Rsph9	protein_coding	2L	0	0	0	0	0	0	0	0	0	0	0	0	0	0	0	0	0	0	0	0	0	0	0	0	0	0	0	0	0	0	0	0	0	0	0	0	0	0	0	0	0	0	0	1.37233	0	0	0	0	0	0	0	0	0	0	0	0	0	0.832828	0	0	0	0	0	0	0	0	0	0	0	0	0	0	0	0	0	0	0	1.33229	0	0
FBgn0085425	CG34396	protein_coding	2R	42.5759	7.69484	13.0102	19.7176	0.74485	0.39883	0	0.677411	40.8009	42.3505	51.5572	43.4688	159.694	193.585	152.014	153.059	4.00463	5.66221	22.9192	11.1162	6.21706	12.7584	4.25852	15.0946	0	3.88544	1.76472	3.06359	41.4956	60.3282	40.8183	53.8343	109.343	83.6218	72.5273	115.765	8.26699	2.11561	6.39673	5.381	10.0853	14.0478	16.9007	9.6063	2.8183	4.04383	3.31341	1.42753	193.051	154.052	125.861	58.2408	184.148	176.383	203.47	212.199	10.4186	9.16111	7.13537	27.6276	8.83814	19.9696	15.9559	8.41087	1.57194	4.66742	1.2873	7.77522	39.7298	62.5287	37.7974	57.5478	88.6626	95.4139	88.6594	119.59	13.4296	7.99374	0	10.1614
FBgn0027790	GV1	protein_coding	3L	0	20.0066	1.44558	8.57289	17.8764	11.5661	10.1925	14.903	0	1.22755	0	0	0	1.21752	1.58348	1.9623	1.33488	3.23555	5.72981	5.55812	11.546	5.10336	12.7755	0	8.36313	4.85679	7.94124	3.06359	0	0	0	0	1.70849	0.674369	0	0	0	4.23122	6.39673	0	13.1884	3.93337	3.62158	10.9786	11.9778	5.77689	12.1492	7.13764	1.01074	0	0	0	1.19189	0	0	0	0	1.66566	8.91921	1.53487	15.9086	5.25515	7.36426	16.0571	10.2176	16.1238	15.4476	24.9918	0	0.453107	0	0	0.914047	0	1.12942	3.14711	1.6787	0	0	4.06456
FBgn0027066	Eb1	protein_coding	2R	41.5115	41.5522	31.8028	23.1468	77.4644	85.3495	76.0518	88.7408	64.9105	65.0602	58.718	46.3038	22.6592	26.7854	33.2532	23.5476	14.0162	3.23555	8.02173	12.5058	34.6379	20.4134	31.9389	28.5121	117.084	93.2505	91.7655	83.7382	63.8394	63.6797	53.6469	77.4458	31.3223	29.6723	30.5974	19.5109	6.61359	5.28902	4.79755	5.381	31.8074	20.7907	21.7295	24.7019	82.4352	68.1673	73.9994	82.7966	57.6121	59.3308	69.5546	42.1317	32.1811	20.3519	29.0672	42.2772	4.46513	9.99394	17.8384	4.6046	60.9831	50.4494	17.1833	50.4652	79.3832	74.2544	71.4449	80.529	74.5614	84.7309	79.505	80.3271	34.7338	32.4313	24.2825	15.7355	18.4657	9.32603	5.70837	20.3228
FBgn0001259	in	protein_coding	3L	0	0	0	0	1.4897	0.797659	2.35212	0	0	0	0	0	0	0	0	0	0	0	0	0	0	0	0	0	0	0.971359	0	0	0	0	0	0	0	0	0	0	0	0	0	0	0	0.56191	0	0	0.704574	0	0	0	0	0	0	0	0	0	0	0	0	0	0	0	0	0	0	0	1.57194	1.27293	1.2873	1.11075	0	0.453107	0	0	0	0	0	0	0	0	0	0
FBgn0020626	Osbp	protein_coding	3R	77.701	64.6367	69.3878	81.4425	37.2425	33.1029	52.5306	38.6124	49.4556	33.1439	34.3715	34.9641	46.3974	82.7913	74.4237	68.6804	103.453	107.582	103.137	112.552	43.5195	38.2752	40.4559	20.1262	32.0587	24.284	21.1766	31.6571	20.2158	20.1094	29.1559	21.7226	35.8782	39.7878	56.6619	41.6232	52.9087	52.8902	46.3763	69.9531	35.6864	48.8862	61.5669	48.0315	19.7281	20.7968	12.1492	17.8441	15.1611	14.5725	29.8091	28.5008	38.7366	58.0406	67.8235	43.9032	69.9536	69.9576	73.1376	98.2314	60.0993	96.6947	58.9141	43.5836	44.8004	33.0962	34.757	31.1009	29.3892	22.6553	29.9773	28.7739	40.2181	36.1915	27.6708	50.3538	90.65	95.9249	98.4694	77.2267
FBgn0054027	CG34027	protein_coding	3R	0	0	0	0	0	0.39883	0	0	0	0	0	0	0	0	0	0	0	0	0	0	0	0	0	0	0	0	0	0	0	0	0	0	0	0	0	0	0	0	0	0	0	0	0	0	0	0	0	0	0	0	0	0	0	0	0	0	0	0	0	0	0	0	0	0	0	0	0	0	0	0	0	0	0	0	0	0	0	0	0	0
FBgn0038108	CG7518	protein_coding	3R	10.644	13.8507	17.347	10.2875	22.3455	19.5426	21.9531	19.6449	11.7457	10.4342	12.1732	17.0095	5.39505	6.08759	1.58348	11.7738	10.679	13.7511	14.8975	15.2848	26.6446	16.5859	14.9048	8.3859	18.1201	16.5131	21.1766	10.212	18.0878	15.082	11.6624	24.556	6.83395	14.1618	5.66619	13.0073	13.2272	14.8093	14.3927	10.762	20.9464	18.543	10.8647	32.9359	12.6823	16.1753	16.567	17.8441	8.08591	9.36802	17.6646	22.305	4.76758	6.78396	5.38282	8.13022	14.1396	15.8237	14.2707	12.2789	20.3277	14.7144	17.1833	22.9387	9.43167	15.2752	9.01107	14.4397	7.07517	11.3277	15.6403	14.9864	12.7967	9.40038	6.77651	4.72066	6.71481	7.99374	5.70837	10.1614
FBgn0029911	CG14435	protein_coding	X	36.1895	176.981	66.4967	53.1519	48.4152	64.2116	63.5072	51.4832	27.8188	41.123	44.3965	24.5693	28.0543	28.0029	26.9192	17.6607	70.081	58.2399	52.7142	51.4126	78.1574	61.2403	48.9729	63.7328	78.0559	54.3961	57.3534	55.1447	35.1117	60.3282	29.1559	27.3894	21.6408	24.9517	26.0645	16.9094	44.6417	57.1214	46.3763	48.429	145.849	83.7246	51.9093	138.605	38.047	53.7251	44.1788	61.3837	44.4725	29.1449	28.7051	39.6533	21.4541	31.6585	29.0672	15.4474	55.8141	48.304	39.2445	32.2322	84.8461	89.3375	66.2783	78.7563	36.9407	31.399	33.4697	39.4315	24.491	37.1547	33.2357	32.9701	29.2495	27.7311	32.1884	20.4562	33.5741	53.2916	39.9586	42.6779
FBti0059794		transposable_element	2L	0	0	0	0	0	0.39883	0	0	0	0	0	0	0	0	0	0	0	0	1.14596	0	0	0	0	0	0	0	0	0	0	0	0	0	0	0	0	0	0	0	0	0	0	0	0	0	0	0	0	0	0	1.04089	1.10404	0	0	0.753774	0	0	0	0	0	0	0	0	1.22738	0	0	0	0	0	0	0.453107	0	0.599456	0	0	0	0	0	0	1.42709	0
RR48372_transposable_element		transposable_element	3R	0	0	0	0	0	0	0	0	0	0	0	0	0	0	0	0	0	0	0	0	0	0	0	0	0	0	0	0	0	0	0	0	0	0	0	0	0	0	0	0	0	0	0	0	0	0	0	0	0	0	0	0	0	0	0	0	0	0	0	0	0	0	0	0	0	0	0	0	0	0	0	0.599456	0	0	0	0	0	0	0	0
FBgn0035022	CG11413	protein_coding	2R	0	0	0	0	0	0	0	0	0	0	0	0	1.07901	0	0	0	0	0	0	0	0	0	0	0	0	0	0	0	0	0	0	0	0	0	0	0	0	0	0	0	0	0	0	0	0	0	0	0	0	0	0	0	0	0	0	0	0	0	0	0	0	0	0	0	0	0.848622	0	0	0	0	0	0	0	0	0.564709	0	0	0	0	0
FBgn0035718	CG14820	protein_coding	3L	0	0	0	0	0	0	0	0	0	0	0	0	0	0	0	0	0	0	0	0	0	0	0	0	0	0	0	0	0	0	0	0	0	0	0	0	0	0	0	2.6905	0	0	0	0	0	0	0	0	0	0	0	0	0	0	0	0	0	0	0	0	0	0	0	0	0	0	0	0	0	0	0	0	0	0	0	0	0	0	0	0
FBgn0053200	VepD	protein_coding	2R	0	0	0	0	1.4897	0.39883	2.35212	0.677411	1.23639	0	0.716073	0	1.07901	1.21752	0	1.9623	0	0	0	0	1.7763	0	0	0	1.39386	1.94272	0.88236	0	2.12798	1.67578	1.16624	2.83338	0.569496	0.674369	0	0	0	0	0	0	0	0	2.41439	0	0	0	0	0.713764	1.01074	0	0	0	0.595947	0	1.07656	0	0	0	0	0	0.883814	0	0	0	1.57194	0.424311	1.2873	0.555373	0.544244	1.35932	1.95504	0.599456	0	0.470019	1.12942	0	0	0	0	0
FBgn0030679	CG8206	protein_coding	X	62.7994	40.0132	111.31	46.2936	6.70365	7.97659	10.9766	10.1612	17.9277	19.6408	27.2108	27.4043	33.4493	49.9183	38.0036	31.3968	20.0231	29.9288	27.5031	19.4534	46.1839	65.0679	97.9459	87.2133	19.514	16.5131	13.2354	7.14838	23.4078	28.4883	34.9871	30.2228	22.7798	35.0672	23.798	19.5109	13.2272	25.3873	12.7935	16.143	48.8748	148.906	111.062	80.9674	13.3869	12.1315	11.0447	20.6992	21.2255	51.0036	18.7687	19.8267	16.6865	24.8745	30.1438	25.2037	18.6047	34.146	16.0546	21.4881	25.6306	86.1844	50.3224	51.9945	22.7932	11.8807	12.2293	12.7736	27.7564	24.0146	22.1571	28.7739	44.7883	45.1218	35.012	55.0744	16.787	10.6583	27.1148	26.4197
FBgn0266418	wake	protein_coding	3R	1.0644	6.15588	0	0.857289	12.6624	18.3462	16.4648	8.12893	0.618195	0	0	0.944975	0	0	0	0	1.33488	2.42666	1.14596	1.38953	6.21706	0	2.12926	0	15.3324	8.74223	12.353	7.14838	0	0	3.49871	0.944461	0	0	0	2.60145	1.6534	0	6.39673	2.6905	1.55158	1.68573	0	2.74466	10.5686	9.24303	9.94022	3.56882	2.02148	0	1.10404	0	0.595947	0	0	0.813022	4.46513	0.832828	0	1.53487	3.53525	0	1.22738	0.764624	3.14389	7.21329	5.14919	6.1091	0	0	0.65168	0	0	0.940038	0	1.57355	3.35741	1.33229	0	0
FBgn0032445	CG6153	protein_coding	2L	9.57958	1.53897	1.44558	6.85831	0	0.39883	1.56808	1.35482	0.618195	0.613776	1.43215	1.88995	0	1.21752	0	1.9623	14.0162	19.4133	20.6273	20.8429	2.66446	3.82752	8.51703	1.67718	1.39386	2.91408	2.64708	2.04239	2.12798	0	1.16624	0.944461	2.27798	2.02311	1.13324	1.30073	11.5738	8.46244	11.1943	2.6905	5.43054	7.30483	7.24316	1.37233	2.8183	0	1.10447	0.713764	2.02148	0	2.20808	1.23917	1.19189	0.753774	4.30625	1.62604	8.93025	5.8298	8.91921	16.8835	2.65144	3.15309	3.68213	4.58775	0	0.424311	0	1.66612	1.08849	0.906213	1.30336	0	1.82809	0	1.12942	1.57355	3.35741	11.9906	4.28128	10.1614
FBgn0267385	PyK	protein_coding	3R	1879.73	207.761	867.348	648.968	13.4073	11.1672	5.48828	13.5482	16.0731	12.2755	14.3215	22.6794	185.59	193.585	185.268	155.022	373.098	421.43	488.179	422.417	99.473	1442.98	178.858	1286.4	22.3017	21.3699	20.2943	12.2544	15.9599	26.8125	20.9923	27.3894	197.045	164.546	174.519	184.703	671.28	617.758	738.823	554.243	35.6864	90.4676	1208.4	50.7761	20.4326	13.2869	25.4028	24.268	7.07518	15.6134	11.0404	13.6308	146.603	162.061	130.264	152.848	685.397	697.077	458.448	612.411	212.115	343.687	360.849	318.848	94.3167	79.3461	98.4782	107.187	129.53	104.668	104.269	117.493	170.013	173.907	180.707	195.121	480.109	417.007	358.2	615.781
FBgn0014859	Hr38	protein_coding	2L	0	0	0	0	0	0	0.784039	0	0	0	0	0	0	0	0	0	0	0	0	1.38953	0	0	0	0	0	0	0	0	0	0	0	0	0	0	0	0	0	0	1.59918	0	0	0	0	0	0	0	0	0	0	0	0	1.23917	0	0	0	0	0	0	0	1.53487	0	0	0	0.764624	0	0.424311	0.643648	0	0	0.906213	0	0	0	0	0.564709	0	0	0	0	0
FBgn0037443	Dmtn	protein_coding	3R	4.25759	23.0845	10.1191	17.1458	14.1521	16.7508	16.4648	12.8708	8.03654	9.20664	12.1732	10.3947	24.8172	19.4803	30.0862	23.5476	38.7114	21.0311	6.87577	16.6743	4.44076	7.65504	6.38777	1.67718	13.9386	8.74223	14.1178	13.2756	9.57591	6.70313	6.99742	7.55569	10.8204	12.1386	20.3983	13.0073	8.26699	19.0405	1.59918	24.2145	5.43054	5.05719	1.20719	5.48931	9.15946	12.1315	12.1492	9.9927	30.3222	17.6951	19.8727	16.1092	9.53515	5.27641	13.9953	17.0735	14.1396	15.8237	12.4869	16.8835	14.141	15.7654	14.7285	10.7047	20.4353	23.3371	19.3094	23.881	17.96	9.51524	11.0786	10.1908	30.1635	17.3907	28.2355	9.44133	15.1083	47.9624	44.2399	26.4197
FBgn0038747	RhoGAP92B	protein_coding	3R	13.8372	7.69484	7.2279	1.71458	8.19335	5.98244	10.9766	9.48375	6.80015	6.75153	7.8768	5.66985	6.47406	8.52263	9.5009	7.84919	4.67207	3.23555	1.14596	4.16859	0	0	0	5.03154	2.78771	5.82815	5.29416	5.10599	3.19197	1.67578	4.66495	3.77785	0.569496	0.674369	3.39972	0	0	0	1.59918	5.381	0	0.56191	1.20719	2.74466	2.11372	4.62152	3.31341	2.14129	7.07518	2.08178	5.5202	1.23917	1.78784	1.50755	2.15313	0	2.23256	0.832828	5.35153	1.53487	3.53525	6.30618	6.13688	1.52925	9.43167	12.7293	6.43648	12.2182	4.35395	7.2497	1.30336	3.59674	4.57023	4.70019	3.95297	3.14711	1.6787	3.99687	2.85419	6.09684
FBgn0261797	Dhc64C	protein_coding	3L	7.45078	4.61691	7.2279	10.2875	11.1727	11.1672	8.62443	8.80634	9.27293	4.91021	7.16073	11.3397	11.8691	8.52263	3.16697	5.8869	2.00231	4.85332	4.58384	5.55812	0	2.55168	4.25852	0	1.39386	0.971359	1.76472	2.04239	1.06399	1.67578	4.66495	1.88892	1.70849	0.674369	2.26648	2.60145	4.96019	1.0578	0	0	1.55158	0	1.20719	2.74466	2.11372	1.73307	0	0.713764	0	4.16356	3.31212	0	4.17163	0.753774	1.07656	1.62604	0.744188	4.99697	3.56769	0	4.41907	6.30618	9.81901	3.82312	2.35792	8.06191	11.5857	8.88596	5.98668	4.07796	9.7752	11.3897	6.39833	0.470019	5.08238	4.72066	6.71481	2.66458	5.70837	8.12913
FBgn0263659	lncRNA:CR43650	ncRNA	2R	2.12879	0	5.78232	1.71458	5.21395	4.78595	5.48828	4.74187	27.2006	25.7786	27.2108	26.4593	36.6864	24.3504	22.1688	47.0952	4.67207	2.42666	1.14596	5.55812	0.888152	2.55168	0	15.0946	22.3017	9.71359	4.4118	5.10599	26.5998	16.7578	18.6598	19.8337	15.9459	16.1849	12.4656	13.0073	1.6534	1.0578	0	2.6905	0.775791	3.93337	3.62158	1.37233	9.86404	8.08765	8.83575	4.99635	19.204	26.0223	23.1849	8.67417	8.93921	7.53774	11.8422	10.5693	3.72094	4.16414	8.91921	4.6046	1.76763	2.10206	1.22738	0	3.14389	12.7293	6.43648	4.44298	36.4643	62.0756	44.3142	41.3625	59.413	29.1412	25.4119	31.4711	10.0722	7.99374	4.28128	2.03228
FBgn0016926	Pino	protein_coding	2L	29.8031	64.6367	34.6939	35.1489	12.6624	13.959	21.9531	18.2901	8.03654	9.20664	10.025	4.72487	6.47406	6.08759	12.6679	5.8869	125.478	140.746	142.099	122.279	6.21706	6.3792	4.25852	3.35436	4.18157	1.94272	2.64708	4.08479	2.12798	6.70313	4.66495	6.61123	2.27798	3.37185	2.26648	0	26.4544	40.1966	46.3763	32.286	7.75791	7.30483	2.41439	5.48931	5.63659	5.1992	3.31341	5.71011	7.07518	5.20445	5.5202	3.7175	2.97974	2.26132	2.15313	5.69116	18.6047	9.16111	30.3253	19.9533	53.0288	51.5005	67.5057	118.517	15.7194	15.6995	11.5857	20.5488	7.61941	10.4215	17.5954	13.188	4.57023	10.8104	6.77651	4.72066	41.9676	73.2759	97.0423	24.3874
FBgn0032812	Hakai	protein_coding	2L	2.12879	0	5.78232	4.28645	4.4691	5.58361	7.84039	10.1612	3.09098	5.52398	4.29644	5.66985	2.15802	0	3.16697	1.9623	3.33719	6.4711	4.58384	4.16859	7.99337	2.55168	10.6463	3.35436	6.96928	3.88544	7.05888	12.2544	3.19197	6.70313	3.49871	10.3891	6.26445	1.34874	0	0	0	5.28902	3.19837	0	10.0853	5.05719	4.82878	4.11698	7.75031	6.35458	3.31341	8.56517	4.04296	7.28623	3.31212	6.19583	0.595947	1.50755	6.45938	1.62604	3.72094	3.33131	5.35153	7.67433	1.76763	4.20412	6.13688	4.58775	3.14389	2.97018	3.86189	7.21985	4.35395	4.07796	5.86512	5.3951	5.48428	0.940038	1.12942	1.57355	8.39352	5.32916	0	6.09684
FBti0059745		transposable_element	2L	0	1.53897	0	0	0	0.797659	0	0	1.23639	1.22755	0	0	1.07901	0	0	0	0	0	1.14596	0	0.888152	0	0	1.67718	1.39386	0.971359	0	0	1.06399	0	2.33247	0.944461	0	0	1.13324	0	0	0	0	0	6.20633	5.05719	6.03597	0	9.15946	5.77689	1.10447	1.42753	6.06444	10.4089	4.41616	2.47833	7.74731	10.5528	5.38282	4.87813	0	0.832828	5.35153	6.13946	3.53525	2.10206	0	0	1.57194	1.69724	0.643648	1.11075	0.544244	5.43728	0.65168	0.599456	1.82809	0	0	0	0	1.33229	1.42709	6.09684
FBti0061183		transposable_element	2R	0	0	0	0	0	0	0	0	0	0	0	0	0	0	0	0	0	0	0	0	0	0	0	0	0	0	0	0	0	0	0	0	0	0.674369	0	0	0	0	0	0	0	0	0	0	0	0	0	0	0	0	0	0	0	0	0	0	0	0	0	0	0.883814	0	0	0	0	0.424311	0	2.22149	0	0.453107	0	0	0	0	0	1.57355	0	0	0	0
FBgn0039638	dgt6	protein_coding	3R	0	0	0	0	0	0.797659	0	0.677411	0	0	0	0	0	0	0	0	0	0	0	0	0	0	0	0	0	0	0.88236	1.0212	0	0	0	0	0	0	0	0	0	0	0	0	0	0	0	0	0	0	0	0.713764	0	0	0	0	0	0	0	0	0	0	0	0	0.883814	0	0	0	0	0	0	0	0	0	0	0	0	0	0	0	0	0	0	0
FBgn0032779	Alp12	protein_coding	2L	1.0644	1.53897	0	0	0.74485	0.39883	0	0.677411	1.23639	2.4551	2.14822	1.88995	2.15802	2.43504	1.58348	0	0.667438	0	1.14596	1.38953	0.888152	3.82752	2.12926	1.67718	0	2.91408	0.88236	2.04239	2.12798	0	0	0.944461	1.70849	0.674369	3.39972	0	1.6534	0	1.59918	0	2.32737	2.24764	0	6.86164	0.704574	0.577689	0	2.14129	2.02148	4.16356	2.20808	1.23917	2.38379	1.50755	0	0.813022	0	0.832828	5.35153	1.53487	1.76763	0	2.45475	1.52925	3.92986	1.69724	2.57459	3.33224	3.26546	3.62485	4.56176	1.79837	0.914047	2.3501	0	0	0	2.66458	0	0
FBgn0040005	CG17883	protein_coding	2R	28.7387	53.8639	28.9116	21.4322	40.2219	33.5017	49.3945	35.2254	28.437	38.6679	35.8036	32.1291	17.2642	14.6102	17.4183	17.6607	50.0578	33.9733	46.9844	22.2325	39.0787	21.6893	34.0681	18.449	30.6648	22.3413	33.5297	24.5087	29.7917	25.1367	24.491	17.9448	12.5289	10.1155	12.4656	13.0073	31.4146	34.9075	27.1861	32.286	24.8253	32.0289	14.4863	16.4679	26.0692	24.263	23.1939	19.9854	19.204	18.736	30.9131	17.3483	19.0703	10.5528	24.7609	15.4474	25.3024	23.3192	17.8384	23.023	36.2364	36.786	31.9118	48.936	30.6529	28.0045	31.5388	37.21	23.4025	24.4678	39.1008	22.1799	11.8826	7.52031	11.2942	15.7355	43.6463	58.6207	41.3857	26.4197
FBgn0004901	Prat	protein_coding	3R	0	0	0	0	2.23455	0.797659	2.35212	0.677411	0.618195	2.4551	2.14822	1.88995	3.23703	1.21752	1.58348	5.8869	0	0	0	0	0	3.82752	2.12926	0	2.78771	2.91408	5.29416	0	1.06399	0	1.16624	1.88892	3.41697	2.69748	2.26648	0	1.6534	1.0578	1.59918	0	0	0	0	0	0	0.577689	1.10447	0	2.02148	1.04089	0	0	1.19189	0	2.15313	1.62604	0	0	0	0	0	0	0	0	0.785972	5.09173	1.93094	0	0	3.62485	2.60672	1.19891	2.74214	2.82012	4.51767	0	0	0	0	0
FBgn0260970	Ubr3	protein_coding	X	34.0607	50.786	43.3674	45.4363	31.2837	37.0911	21.1691	35.2254	30.2916	30.6888	23.6304	40.6339	10.7901	28.0029	20.5853	27.4722	22.0255	25.8844	40.1086	33.3487	65.7233	21.6893	59.6192	30.1892	20.9078	21.3699	23.8237	27.5723	24.4718	13.4063	30.3222	27.3894	26.1968	12.813	19.2651	23.4131	59.5223	59.237	129.534	113.001	57.4085	36.5242	24.1439	49.4038	23.2509	18.4861	30.9251	25.6955	25.2685	8.32713	18.7687	26.0225	13.7068	15.0755	13.9953	17.8865	48.3722	28.3162	49.9476	49.1157	68.0536	50.4494	46.6403	55.053	29.081	29.2775	28.3205	25.5471	17.96	28.5457	22.1571	26.9755	16.4528	18.8008	20.3295	11.0149	72.1843	49.2947	57.0837	83.3235
FBgn0266724	Trs20	protein_coding	3L	0	1.53897	0	1.71458	5.21395	0.797659	2.35212	2.03223	1.85459	1.84133	2.86429	2.83492	0	0	3.16697	0	4.00463	4.85332	4.58384	5.55812	2.66446	0	4.25852	1.67718	0	1.94272	2.64708	2.04239	4.25596	0	1.16624	4.72231	1.13899	0.674369	2.26648	2.60145	4.96019	9.52024	4.79755	2.6905	1.55158	4.49528	2.41439	0	2.8183	3.46614	2.20894	4.99635	2.02148	1.04089	1.10404	2.47833	3.57568	3.01509	4.30625	0.813022	2.97675	0.832828	0	1.53487	2.65144	1.05103	3.68213	2.29387	4.71583	2.12155	1.93094	2.77686	1.08849	1.81243	1.30336	2.39782	3.65619	0.940038	2.82355	3.14711	5.03611	1.33229	8.56256	2.03228
FBgn0041582	tamo	protein_coding	2R	7.45078	26.1625	15.9014	6.85831	14.1521	19.5426	19.601	12.8708	37.0917	38.0541	46.5447	38.744	35.6073	38.9606	20.5853	25.5099	14.0162	14.56	16.0435	6.94764	28.4209	12.7584	4.25852	13.4174	12.5447	10.6849	14.1178	11.2332	39.3676	28.4883	18.6598	27.3894	12.5289	10.7899	5.66619	7.80435	9.92039	5.28902	7.99592	8.07151	46.5475	2.24764	2.41439	31.5635	8.45489	10.3984	14.3581	12.134	27.29	27.0632	27.601	11.1525	4.76758	8.29151	5.38282	13.0084	5.20931	14.1581	24.9738	13.8138	52.145	11.5613	17.1833	22.1741	14.1475	11.4564	17.3785	8.33059	14.1503	18.5774	16.292	20.981	11.8826	13.6306	14.6824	9.44133	11.7509	19.9843	4.28128	4.06456
FBgn0021906	RFeSP	protein_coding	2L	266.099	23.0845	134.439	68.5831	6.70365	9.17308	6.27232	15.5804	85.9291	72.4255	70.8912	80.3229	239.54	267.854	327.781	264.91	66.0764	99.4931	155.851	112.552	47.9602	131.412	68.1363	135.852	29.271	18.4558	18.5296	26.5511	65.9674	63.6797	74.6391	77.4458	169.14	186.8	138.255	215.92	34.7214	47.6012	73.5624	94.1676	35.6864	71.3626	101.404	41.1698	21.1372	23.6853	26.5073	23.5542	50.537	48.9219	41.9535	38.4142	163.885	173.368	202.394	181.304	85.5816	94.1096	119.517	164.231	31.8173	44.1432	40.5034	26.7619	28.295	14.8509	18.0221	20.5488	55.5129	53.9197	52.1344	47.357	96.889	114.215	101.083	124.311	73.863	77.2728	67.0734	103.646
FBgn0035445	Ids	protein_coding	3L	0	1.53897	0	0	0	0	1.56808	0	0	0	0	0	0	0	0	0	0	0	0	1.38953	0	0	0	0	0	1.94272	0	0	0	0	0	0	0	0	0	0	0	0	0	0	0.775791	0	0	2.74466	0	0	1.10447	0	2.02148	1.04089	0	0	1.19189	0	0	0	0	0	1.78384	0	0	0	0	0	0	0	0	0	0	0	0	0	0	0	0	0	0	0	0	0
FBgn0036934	sNPF-R	protein_coding	3L	9.57958	0	4.33674	6.85831	0	0	0	0	0	0	0	0	1.07901	0	0	0	0	0.808887	0	0	2.66446	10.2067	6.38777	13.4174	0	0	0	1.0212	0	0	0	0	2.27798	0	0	0	1.6534	0	0	0	0.775791	2.80955	6.03597	1.37233	0.704574	0	0	0	0	0	0	0	0	0	0	0	0	0.832828	0	0	0	4.20412	8.59164	1.52925	0	0	0.643648	0.555373	0.544244	0	0	0	0	0	0	0	0	0	0	0
FBgn0063492	GstE8	protein_coding	2R	3.19319	0	0	0.857289	0	0	0	0	0	0.613776	0.716073	0	3.23703	0	3.16697	0	0	0.808887	0	0	0	1.27584	0	0	0	0	0.88236	0	0	0	4.66495	3.77785	0.569496	0.674369	2.26648	2.60145	0	0	0	0	1.55158	0	0	0	0	1.15538	0	0.713764	0	1.04089	1.10404	0	0.595947	2.26132	0	3.25209	0	0	0	0	0	0	1.22738	0	0	2.12155	0.643648	0.555373	1.63273	1.35932	0	1.79837	10.0545	2.3501	3.38826	3.14711	0	0	0	0
FBgn0030156	CG15247	protein_coding	X	38.3183	4.61691	23.1293	18.8604	2.23455	0	0.784039	0.677411	6.80015	1.84133	3.58036	1.88995	9.71109	4.87007	7.91742	9.81149	14.0162	17.7955	60.7359	18.0639	3.55261	43.3786	10.6463	57.0241	2.78771	1.94272	2.64708	5.10599	3.19197	0	2.33247	1.88892	7.97294	14.8361	13.5989	20.8116	59.5223	28.5607	99.1494	45.7385	5.43054	21.9145	25.3511	6.86164	6.34117	4.62152	3.31341	9.9927	7.07518	10.4089	4.41616	9.91333	13.1108	13.5679	9.68907	10.5693	82.6048	29.9818	30.3253	70.6038	11.4896	13.6634	9.81901	6.11699	6.28778	5.09173	5.79283	5.55373	5.98668	4.07796	7.16848	5.99456	8.22642	5.17021	7.90593	7.86777	35.2528	23.9812	17.1251	22.3551
FBgn0036858	CG14088	protein_coding	3L	0	0	0	0	0.74485	0	0.784039	1.35482	0	0	0	0	0	0	0	0	0	0	0	0	0	0	0	0	1.39386	2.91408	0.88236	0	0	0	0	0	0	0	0	0	0	0	0	0	0	0	0	0	0.704574	0	0	0.713764	1.01074	0	0	0	0	0	0	0	0	0	0	0	0	0	0	0	1.57194	0	0	0.555373	0	0	0	0	0	0	0	0	0	0	0	0
FBgn0034279	CG18635	protein_coding	2R	0	0	0	0	0	0	0	0	0	0	0	0	0	0	0	0	0	0	0	0	0	0	0	0	0	0	1.76472	0	0	0	0	0	0	0	0	0	0	0	0	0	0	0	0	0	0	0	0	0	0	0	0	0	0	0	0	0	0	0	0	0	0	0	0	0	0	0	0	0	0	0	0	0	0	0	0	0	0	0	0	0
FBgn0035824	CG8281	protein_coding	3L	0	0	0	0	0	0.39883	0	0	0	0	0.716073	0	0	0	0	3.9246	0	0	0	0	0.888152	0	0	3.35436	0	0	0	1.0212	2.12798	0	0	0.944461	1.13899	0	0	0	0	0	0	0	0	0	0	0	0	1.15538	0	0	2.02148	0	0	3.7175	0	2.26132	0	1.62604	0	0.832828	0	0	0	0	2.45475	0	0	0	0	0	0.544244	0.453107	1.30336	0	0	0.940038	0.564709	0	3.35741	2.66458	0	2.03228
FBgn0023536	CG3156	protein_coding	X	1.0644	0	4.33674	0	2.9794	1.19649	0	1.35482	8.65473	6.13776	2.14822	5.66985	18.3432	10.9577	12.6679	17.6607	1.33488	2.42666	1.14596	2.77906	0	0	8.51703	1.67718	1.39386	2.91408	2.64708	1.0212	6.38394	8.37891	9.32989	4.72231	13.0984	17.5336	7.93267	16.9094	1.6534	1.0578	0	0	1.55158	2.80955	1.20719	0	5.63659	1.15538	0	2.14129	9.09665	4.16356	5.5202	1.23917	9.53515	15.0755	19.3781	10.5693	5.20931	1.66566	0	3.06973	0.883814	0	0	0.764624	4.71583	3.39449	2.57459	0	7.07517	4.53107	5.21344	5.3951	10.0545	9.8704	12.9883	14.162	1.6787	5.32916	0	0
FBgn0025702	Srpk79D	protein_coding	3L	35.1251	1.53897	2.89116	0.857289	1.4897	1.99415	0.784039	2.03223	8.03654	7.97908	11.4572	13.2296	6.47406	9.74015	9.5009	9.81149	1.33488	2.42666	3.43788	0	0	7.65504	0	18.449	2.78771	5.82815	3.52944	4.08479	11.7039	16.7578	9.32989	4.72231	12.5289	12.813	10.1991	7.80435	8.26699	9.52024	12.7935	2.6905	0	3.37146	8.45036	2.74466	1.40915	1.73307	6.62681	4.28258	9.09665	8.32713	6.62424	8.67417	18.4744	10.5528	9.68907	13.0084	12.6512	14.9909	10.7031	9.20919	1.76763	4.20412	3.68213	1.52925	0.785972	2.12155	3.86189	3.33224	7.61941	3.62485	9.12352	4.79565	13.7107	7.05029	4.51767	1.57355	3.35741	1.33229	8.56256	2.03228
FBgn0038376	Hmt-1	protein_coding	3R	23.4167	27.7014	33.2483	28.2905	12.6624	17.1497	14.8967	18.2901	12.9821	7.36531	17.1857	11.3397	26.9753	47.4832	55.4219	35.3214	46.7207	60.6666	68.7577	40.2963	23.9801	34.4477	40.4559	31.8664	15.3324	15.5417	12.353	17.3604	21.2798	11.7305	15.1611	18.8892	15.3764	24.2773	21.5315	16.9094	49.6019	61.3527	62.3682	40.3575	36.4622	48.3243	19.3151	32.9359	12.6823	6.93227	8.83575	9.27893	7.07518	13.5316	16.5606	9.91333	21.4541	30.9047	19.3781	23.5776	57.3025	64.1278	48.1638	61.3946	30.9335	37.8371	27.0023	41.2897	13.3615	18.2454	22.5277	12.7736	11.9734	12.687	6.5168	11.9891	20.109	25.8511	24.8472	22.0298	38.6102	22.6489	34.2502	46.7425
FBgn0028530	mTTF	protein_coding	2L	6.38638	3.07794	2.89116	2.57187	2.9794	2.79181	3.9202	0	3.70917	4.91021	5.01251	3.7799	5.39505	2.43504	3.16697	7.84919	4.00463	3.23555	5.72981	1.38953	1.7763	2.55168	2.12926	3.35436	2.78771	4.85679	3.52944	5.10599	6.38394	11.7305	2.33247	3.77785	3.41697	3.37185	4.53295	0	1.6534	2.11561	1.59918	13.4525	4.65475	6.74292	2.41439	0	3.52287	6.93227	4.41788	2.14129	3.03222	2.08178	5.5202	3.7175	4.17163	3.76887	5.38282	4.87813	3.72094	4.16414	3.56769	1.53487	0	1.05103	4.90951	1.52925	2.35792	2.97018	4.50554	2.22149	5.44244	7.2497	2.60672	4.19619	5.48428	2.82012	5.08238	1.57355	1.6787	3.99687	4.28128	4.06456
FBti0019108		transposable_element	2L	0	0	0	0	0	0	0	0	0	0	0	0	0	0	0	0	0	0	0	0	0	0	0	0	0	0	0	0	0	0	0	0	0	0	0	0	0	0	0	0	0	0	0	0	0	0	0	0	0	0	0	0	0	0	0	0	0	0	0	0	0	0	0	0	0	0	0	0	0	0	0	0	0	0	0	1.57355	0	0	0	0
FBgn0034154	CG5267	protein_coding	2R	0	0	0	0	0	0	0	0	0	0	0	0	0	0	0	0	0	0	0	0	0	0	0	0	0	0	0	0	0	0	0	0	0	0	0	0	0	1.0578	0	0	0	0	0	0	0	0	0	0	0	0	0	0	0	0	0	0	0	0	0	0	0	0	0	0	0	0	0	0	0	0	0	0	0	0	0	0	0	0	0	0
FBgn0033309	Lnpk	protein_coding	2R	27.6743	15.3897	36.1395	26.576	10.4279	10.3696	13.3287	9.48375	3.70917	6.75153	6.44466	5.66985	1.07901	14.6102	11.0844	3.9246	17.3534	16.9866	12.6056	19.4534	30.1972	30.6202	21.2926	40.2523	4.18157	8.74223	10.5883	12.2544	5.31995	6.70313	8.16366	11.3335	8.54243	9.44117	14.7321	5.2029	9.92039	12.6937	11.1943	8.07151	10.8611	20.2288	26.5583	16.4679	9.15946	6.93227	6.62681	7.85141	16.1718	10.4089	11.0404	6.19583	8.34326	12.0604	15.0719	13.0084	7.44188	10.8268	7.13537	9.20919	15.9086	18.9185	25.7749	33.6435	13.3615	13.1536	18.0221	14.9951	8.7079	14.9525	10.4269	4.19619	13.7107	7.99033	7.34122	15.7355	16.787	6.66145	12.8438	12.1937
FBgn0033603	Cpr47Ef	protein_coding	2R	0	0	0	0	0	0	0	0	4.94556	3.06888	2.14822	8.50477	0	0	0	1.9623	3.33719	2.42666	4.58384	1.38953	0	0	0	0	1.39386	0	0	0	21.2798	8.37891	15.1611	10.3891	0.569496	0	1.13324	2.60145	0	2.11561	3.19837	0	0	0	0	1.37233	0	0	0	1.42753	26.2792	11.4498	36.4333	38.4142	1.19189	1.50755	0	0	1.48838	3.33131	3.56769	1.53487	0	0	0	0	0	0	0.643648	0.555373	2.17698	1.81243	0.65168	4.79565	0.914047	0	0.564709	0	3.35741	2.66458	0	6.09684
FBgn0036563	CG13075	protein_coding	3L	0	0	0	0	0	0	0	0	0	0	0	0	0	0	0	0	0	1.61777	0	0	0	0	0	0	0	0	0	0	0	0	0	0	0	0	0	0	0	0	0	0	0	0	0	0	0	0	0	0	0	0	0	0	0	0	0	0	0	0	0	0	0	1.05103	0	0	0	0	0	0	0	0	0	0	0	0	0	0	0	0	0	0
FBgn0029950	CG9657	protein_coding	X	0	0	0	0	0	0	0	0	0	0	0	0	0	0	0	0	0	0	0	0	0	0	0	0	0	0	0	0	0	0	0	0	0	0	0	0	0	0	0	0	0	0	0	0	0	0	0	0	0	0	0	0	0	0	0	0	0	0	0	0	0	0	0	0	0	0	0	0	0	0.906213	0	0	0	0	0	0	0	0	0	0
FBgn0032859	Arpc2	protein_coding	2L	3.19319	15.3897	15.9014	11.1448	18.6212	21.138	20.385	22.3546	26.5824	28.8475	33.6554	20.7894	15.1061	9.74015	25.3357	5.8869	7.34182	6.4711	4.58384	6.94764	12.4341	12.7584	12.7755	8.3859	16.7263	23.3126	24.7061	19.4028	26.5998	16.7578	22.1585	20.7782	16.5154	12.1386	11.3324	7.80435	9.92039	5.28902	20.7894	2.6905	17.0674	10.6763	16.9007	15.0956	16.2052	9.24303	12.1492	20.6992	28.3007	29.1449	26.497	18.5875	12.5149	15.8292	19.3781	11.3823	3.72094	5.8298	3.56769	4.6046	17.6763	12.6124	11.0464	17.5864	25.9371	22.0642	19.3094	17.7719	27.2122	17.6712	24.7638	27.575	14.6248	19.7408	25.9766	11.0149	16.787	6.66145	11.4167	2.03228
FBgn0027550	CG6495	protein_coding	2L	0	0	0	0	0	0.39883	0	0	0	0	0	0	0	0	0	0	0	0	0	0	0	0	0	0	0	0.971359	0.88236	2.04239	0	0	0	0	0	0	0	0	0	0	0	0	0	0	0	0	0	0.577689	0	0.713764	0	0	0	0	0	0	0	0	0.744188	0	0	0	0	0	0	0	0	0.424311	0	0	0.544244	0.906213	0.65168	0	0	0	0	0	0	1.33229	2.85419	0
FBgn0038380	CG14877	protein_coding	3R	0	0	0	0	0	0	0	0	0	0	0	0	0	0	0	0	0	0	0	0	0	0	0	0	0	0	0	0	0	0	0	0	0	0	0	0	1.6534	1.0578	0	0	0	0	0	0	0	0	0	0	0	0	0	0	0	0	0	0	0	0.832828	0	0	0	0	0	0	0	0	0	0	0	0	0	0	0	0	0	0	0	0	0	0
FBgn0031835	CG11319	protein_coding	2L	0	3.07794	0	0	0	0	0	0	0	0	0	0	0	0	0	0	0.667438	0	0	0	3.55261	0	0	0	1.39386	0.971359	0	0	0	0	0	0	0	0	0	0	1.6534	2.11561	1.59918	0	18.619	0.56191	0	21.9572	0.704574	2.31076	1.10447	0	3.03222	0	2.20808	0	0	0.753774	0	0	0.744188	1.66566	0	0	8.83814	1.05103	1.22738	0.764624	0	0	0	0.555373	0.544244	0	0.65168	0	0.914047	0	0	0	0	0	0	0
FBgn0085432	pan	protein_coding	4	22.3523	16.9287	15.9014	12.002	17.1315	22.3345	18.0329	17.6127	19.1641	23.9373	26.4947	27.4043	31.2913	26.7854	25.3357	19.623	23.3603	21.84	24.0652	20.8429	7.99337	22.9651	17.0341	33.5436	19.514	29.1408	24.7061	39.8267	68.0954	45.2461	51.3144	41.5563	28.4748	25.626	29.4642	24.7138	28.1078	32.7919	44.7771	16.143	13.9642	10.6763	9.65755	10.9786	15.5006	21.3745	12.1492	14.2753	19.204	22.8996	24.2889	30.9792	25.0298	18.0906	22.6078	13.0084	14.8838	34.146	21.4061	10.7441	22.0953	37.8371	27.0023	25.2326	28.295	30.5504	31.5388	26.6579	37.0086	46.2169	31.2806	39.5641	31.0776	20.2108	11.2942	28.324	41.9676	37.3041	45.667	44.7102
FBgn0035907	GstO1	protein_coding	3L	0	0	0	0	1.4897	0.797659	3.9202	3.38705	0.618195	1.22755	0	2.83492	0	0	0	0	0	0	0	0	1.7763	0	0	0	1.39386	0.971359	1.76472	0	3.19197	3.35157	1.16624	1.88892	1.13899	2.69748	1.13324	0	0	0	0	0	0	0	0	0	0.704574	2.31076	1.10447	0.713764	3.03222	2.08178	2.20808	0	2.97974	0.753774	0	0	0	0.832828	3.56769	0	0.883814	0	0	2.29387	0.785972	2.54587	1.93094	2.22149	1.08849	0.453107	0	0.599456	0	0	0	0	1.6787	0	0	0
FBgn0030589	CG9519	protein_coding	X	0	0	0	0	0	0	0	0	0	0	0	0	0	0	0	0	0	0	0	0	0	0	0	0	0	0	0	0	0	0	0	0	0	0	0	0	0	0	0	0	0	0	0	0	0	0.577689	0	0	0	0	0	0	0	0	0	0	0	0	0	0	0	0	0	0	0	0	0	0	0	0	0	0	0	0	0	0	0	0	0	0
FBgn0011291	Taf11	protein_coding	2L	3.19319	1.53897	0	1.71458	2.23455	1.19649	0.784039	0.677411	2.47278	0	1.43215	2.83492	1.07901	2.43504	0	0	0.667438	1.61777	1.14596	2.77906	1.7763	0	4.25852	0	2.78771	1.94272	0	3.06359	4.25596	1.67578	0	0.944461	0	0	0	0	1.6534	1.0578	1.59918	2.6905	0.775791	1.12382	4.82878	0	0	1.15538	1.10447	2.14129	3.03222	1.04089	3.31212	3.7175	0	0.753774	0	1.62604	0.744188	0.832828	1.78384	4.6046	0.883814	0	1.22738	0	3.14389	0.848622	3.86189	3.33224	0.544244	1.81243	1.30336	0.599456	0.914047	1.41006	0	0	1.6787	0	0	0
FBgn0030594	fiz	protein_coding	X	0	4.61691	0	3.42916	1.4897	0	0	0	0	0	0	0	0	0	0	0	0	0	0	0	4.44076	0	0	0	0	0	0	0	0	1.67578	0	0	0.569496	0	0	0	0	0	0	0	0	0.56191	0	0	0	0	0	0	0	0	0	1.23917	0	0.753774	0	0	0	0.832828	0	0	1.76763	2.10206	9.81901	18.351	0.785972	0.848622	1.93094	0.555373	0.544244	0.453107	0	0	0	0.470019	0.564709	0	0	0	0	0
FBgn0036812	Nufip	protein_coding	3L	1.0644	0	0	0	2.23455	0.797659	1.56808	1.35482	1.23639	3.06888	0.716073	2.83492	1.07901	0	0	1.9623	0	0	1.14596	0	0	0	0	0	0	0	0.88236	2.04239	2.12798	0	1.16624	2.83338	0.569496	0.674369	0	0	0	0	0	0	0	1.12382	0	0	0	1.73307	0	0	0	1.04089	1.10404	1.23917	0	0	0	0.813022	0	0	0	0	0.883814	0	0	0	0.785972	0.424311	1.2873	0	1.08849	1.81243	1.95504	1.79837	0	0	0.564709	0	0	0	0	0
FBgn0039705	Atg16	protein_coding	3R	17.0304	1.53897	10.1191	9.43018	5.21395	3.9883	1.56808	1.35482	1.85459	3.68265	2.86429	0.944975	11.8691	6.08759	12.6679	7.84919	3.33719	6.4711	4.58384	5.55812	2.66446	21.6893	4.25852	23.4805	2.78771	8.74223	2.64708	4.08479	3.19197	5.02735	4.66495	0.944461	10.2509	8.7668	11.3324	10.4058	6.61359	6.34683	7.99592	10.762	5.43054	7.86674	15.6935	1.37233	3.52287	5.1992	2.20894	4.99635	7.07518	7.28623	5.5202	3.7175	7.74731	10.5528	10.7656	5.69116	5.9535	6.66263	12.4869	7.67433	3.53525	6.30618	8.59164	8.41087	5.50181	6.36466	3.86189	5.55373	3.26546	3.62485	3.2584	4.79565	3.65619	9.8704	5.08238	0	10.0722	7.99374	8.56256	8.12913
FBti0019353		transposable_element	3R	0	0	0	0	0	0	0	0	0	0	0	0	0	0	0	0	0	0	0	0	0	0	2.12926	0	0	0	0	0	0	1.67578	3.49871	0	0	0	0	1.30073	0	0	0	0	0	0	0	0	0	0	0	0	8.08591	2.08178	6.62424	2.47833	0.595947	0.753774	0	0.813022	0	0	0	0	0	0	0	0	0	0	0	0	0	0.906213	0.65168	0.599456	0	0	0	3.14711	0	0	0	0
FBgn0038057	CG12267	protein_coding	3R	2.12879	0	0	0	2.23455	0.39883	0.784039	1.35482	1.85459	0	2.86429	0.944975	1.07901	0	0	1.9623	0	0	0	0	0.888152	0	2.12926	0	0	0.971359	2.64708	0	1.06399	1.67578	3.49871	0.944461	0	0	1.13324	0	0	0	0	0	0.775791	1.68573	0	0	2.8183	0.577689	4.41788	0.713764	3.03222	4.16356	0	2.47833	0.595947	1.50755	1.07656	0.813022	0	0.832828	0	1.53487	0	1.05103	0	3.82312	0.785972	1.27293	0	1.11075	2.17698	2.26553	3.2584	1.79837	3.65619	0.470019	0.564709	0	0	0	0	2.03228
FBgn0023097	bon	protein_coding	3R	0	0	0	0	0.74485	1.19649	0.784039	0.677411	0	1.22755	0.716073	0	0	0	0	0	0	0.808887	1.14596	0	0.888152	0	0	1.67718	0	0	0	0	0	0	0	0	0.569496	0.674369	0	1.30073	0	1.0578	0	0	0	0.56191	0	0	0	0	0	0	0	0	1.10404	0	0	0	0	0	0	0	0	0	0	0	0	0	0	0	0	0	0	0.453107	0.65168	0	0.914047	1.41006	0	0	0	0	0	0
FBgn0036987	CG5274	protein_coding	3L	3.19319	1.53897	8.67348	1.71458	2.9794	3.58947	9.40847	6.77411	4.94556	3.68265	3.58036	4.72487	2.15802	3.65256	3.16697	1.9623	4.00463	7.27999	1.14596	2.77906	3.55261	0	2.12926	3.35436	2.78771	4.85679	6.17652	2.04239	5.31995	1.67578	2.33247	0.944461	1.13899	1.34874	1.13324	0	3.3068	1.0578	3.19837	0	1.55158	1.68573	2.41439	4.11698	2.8183	3.46614	6.62681	2.14129	1.01074	3.12267	0	6.19583	1.78784	1.50755	1.07656	2.43907	4.46513	4.99697	1.78384	3.06973	0.883814	1.05103	2.45475	2.29387	4.71583	2.54587	1.93094	3.88761	3.26546	4.53107	1.95504	3.59674	1.82809	0.940038	0	3.14711	0	3.99687	0	6.09684
FBgn0083986	CG34150	protein_coding	3R	2.12879	1.53897	2.89116	0	0.74485	0.797659	1.56808	0.677411	1.85459	2.4551	2.86429	1.88995	2.15802	12.1752	1.58348	5.8869	1.33488	2.42666	2.29192	4.16859	0	1.27584	0	1.67718	2.78771	0	0.88236	2.04239	3.19197	1.67578	2.33247	0.944461	0	4.04622	5.66619	1.30073	1.6534	4.23122	1.59918	0	0.775791	0.56191	2.41439	0	3.52287	1.15538	1.10447	1.42753	4.04296	3.12267	0	2.47833	2.38379	1.50755	5.38282	2.43907	0.744188	0	5.35153	4.6046	0	1.05103	3.68213	0	1.57194	0.424311	0.643648	1.66612	2.17698	0.906213	3.2584	1.79837	0	2.82012	2.82355	7.86777	3.35741	0	0	2.03228
FBti0019008		transposable_element	2R	0	0	0	0	0	0	0	0	0	0	0	0	0	0	0	0	0	0	0	0	0	0	0	1.67718	0	0	0	0	0	0	0	0	0	0	0	0	0	0	0	0	0	0	0	0	0	0	0	0	0	0	0	0	0	0	0	0	0	0	0	0	0	0	0	0	0	0	0	0	0	0	0	0	0	0	0	0	0	0	0	0
FBgn0037376	Hat1	protein_coding	3R	1.0644	1.53897	0	0.857289	2.9794	1.19649	3.13616	2.70964	0.618195	1.22755	0	0.944975	1.07901	1.21752	0	0	0.667438	3.23555	2.29192	2.77906	0	1.27584	0	0	0	0	2.64708	1.0212	0	0	1.16624	0.944461	0	0	0	0	0	0	0	0	1.55158	0.56191	0	0	0.704574	0	1.10447	0	0	0	1.10404	1.23917	0	1.50755	0	0.813022	2.23256	0	0	1.53487	6.1867	1.05103	3.68213	3.82312	2.35792	1.69724	1.2873	1.66612	1.08849	0	3.91008	2.39782	0.914047	0	0.564709	0	0	0	0	2.03228
FBgn0053002	mRpL27	protein_coding	2L	1.0644	0	1.44558	0	0	0.797659	1.56808	0	3.70917	3.68265	5.01251	2.83492	5.39505	12.1752	1.58348	5.8869	0	0	1.14596	2.77906	0	0	0	1.67718	0	3.88544	2.64708	2.04239	3.19197	5.02735	10.4961	4.72231	4.55596	8.09243	6.79943	6.50363	0	0	0	0	1.55158	1.12382	3.62158	0	6.34117	5.1992	1.10447	0.713764	6.06444	2.08178	2.20808	0	4.17163	9.04528	4.30625	6.50418	2.23256	0.832828	1.78384	6.13946	0	0	0	0	2.35792	0.424311	0.643648	1.11075	2.72122	2.71864	4.56176	3.59674	6.39833	5.64023	3.95297	6.29422	1.6787	1.33229	0	0
FBgn0052726	CG32726	protein_coding	X	0	0	0	0	0	0	0	0	0	0	0	0	0	0	0	0	0	0	0	0	0	0	0	0	0	0	0	0	0	0	0	0	0	0	0	0	0	0	0	0	0	0	0	0	0	0	0	0.713764	0	0	0	0	0	0	0	0	0	0	0	0	0	0	0	0	0	0	0	0	0	0	0	0	0	0	0	0	0	0	0	0
FBgn0052170	CG32170	protein_coding	3L	6.38638	7.69484	0	8.57289	0.74485	0	0	0	0	0	0.716073	1.88995	1.07901	4.87007	6.33393	1.9623	59.402	75.2265	57.2981	41.6859	2.66446	10.2067	4.25852	5.03154	0	0	0	0	0	1.67578	0	0	1.13899	0.674369	1.13324	1.30073	34.7214	55.0058	65.5665	37.667	0	3.37146	6.03597	4.11698	0	0	1.10447	0	0	0	0	2.47833	0.595947	2.26132	1.07656	1.62604	22.3256	14.1581	21.4061	21.4881	1.76763	4.20412	1.22738	4.58775	0	0	0.643648	1.66612	0.544244	0	0	0	2.74214	0	0.564709	4.72066	23.5018	17.3198	19.9793	8.12913
FBgn0032670	CG5783	protein_coding	2L	0	0	0	0	0.74485	0	0	0	0	0.613776	0	0.944975	0	0	0	0	2.66975	4.04444	3.43788	0	0	0	0	0	0	0	0	0	1.06399	0	0	0	0	0	0	0	0	0	3.19837	0	0	0	0	0	0	0.577689	0	0	0	0	0	1.23917	0	0.753774	0	0	0.744188	0	3.56769	3.06973	0	0	0	0	0	0	0	0	1.08849	0	0	0	0.914047	0	0	0	1.6787	1.33229	4.28128	0
FBgn0025625	Sik2	protein_coding	X	0	0	0	0	0	0	0	0	0	0	0	0	0	0	0	0	0.667438	0.808887	0	0	0	0	0	0	0	0	0	0	0	0	0	0	0	0	1.13324	0	0	0	0	0	0	0	0	0	0	1.15538	2.20894	0	0	0	0	0	0	0	0	0	0	1.66566	3.56769	0	0	0	0	0	0	0	0	0	0.544244	0.453107	0	0	0.914047	0	0.564709	0	0	1.33229	1.42709	0
FBgn0030004	CG10958	protein_coding	X	1.0644	0	0	0.857289	0	0.797659	0.784039	1.35482	0.618195	0	0	0	0	0	0	0	0	0	0	0	0	0	2.12926	1.67718	0	0	0	1.0212	2.12798	0	0	2.83338	0.569496	0	0	1.30073	0	0	1.59918	0	0	0	1.20719	0	2.11372	1.15538	0	0	0	0	0	1.23917	0	0.753774	1.07656	0	0	0	0	0	0	0	1.22738	0	0	2.12155	2.57459	1.11075	0	0.906213	0.65168	0.599456	0	1.41006	1.69413	0	0	1.33229	0	0
FBgn0016756	Usp47	protein_coding	3L	183.076	143.124	147.449	192.033	64.0571	59.4256	56.4508	69.0959	198.441	208.07	191.908	224.904	255.725	344.558	285.027	251.174	68.7461	67.9465	74.4875	54.1916	213.157	276.857	264.028	377.365	87.8129	111.706	90.0007	104.162	210.67	271.477	202.925	186.059	310.375	294.699	350.171	287.46	62.8291	56.0636	89.5543	78.0246	183.087	296.689	331.978	189.381	95.1175	108.028	97.1933	87.0792	241.567	241.487	187.687	156.135	294.398	329.399	316.51	315.453	63.256	73.2889	58.8668	41.4414	206.812	235.431	106.782	137.632	56.59	76.8003	76.5941	64.4232	152.388	169.915	132.291	152.262	136.193	214.329	177.883	210.856	65.4694	65.2822	77.063	71.1299
FBgn0261933	SmD1	protein_coding	3L	1.0644	0	1.44558	0	2.23455	3.19064	3.13616	2.03223	4.32737	6.13776	2.86429	2.83492	3.23703	2.43504	0	1.9623	2.66975	1.61777	1.14596	2.77906	0.888152	0	6.38777	0	1.39386	3.88544	1.76472	5.10599	11.7039	11.7305	16.3273	12.278	0.569496	1.34874	1.13324	1.30073	0	1.0578	0	0	1.55158	3.37146	3.62158	0	3.52287	3.46614	1.10447	2.85506	9.09665	5.20445	5.5202	3.7175	1.78784	0	3.22969	2.43907	0.744188	0.832828	0	1.53487	0	0	0	0	0.785972	0.424311	3.86189	2.77686	12.5176	10.8746	7.82016	5.3951	2.74214	5.64023	4.51767	0	1.6787	1.33229	1.42709	0
FBgn0037249	eIF3a	protein_coding	3R	139.436	232.384	127.211	163.742	90.8716	72.9858	112.118	119.224	146.512	123.369	117.436	101.112	49.6345	37.7431	77.5907	52.9821	42.716	46.1066	25.2111	37.5173	150.986	145.446	149.048	164.364	93.3883	70.9092	88.236	72.505	114.911	144.117	114.291	134.114	55.8106	42.4853	39.6633	39.0218	24.801	39.1388	23.9878	16.143	288.594	242.183	224.538	177.03	119.073	84.9203	128.118	109.206	207.202	179.033	167.814	115.243	54.2312	43.7189	52.7516	64.2288	44.6513	22.4864	16.0546	29.1624	144.945	139.787	137.466	123.869	108.464	81.0434	93.329	77.7522	93.0657	113.277	117.954	105.504	59.413	70.5029	77.3652	70.81	41.9676	30.6427	37.1044	42.6779
FBgn0035469	CG14977	protein_coding	3L	5.32199	0	2.89116	3.42916	11.1727	7.17893	9.40847	10.1612	5.56376	2.4551	10.025	4.72487	7.55307	1.21752	3.16697	5.8869	3.33719	4.85332	1.14596	6.94764	3.55261	0	0	0	12.5447	13.599	13.2354	6.12718	6.38394	3.35157	4.66495	5.66677	3.41697	3.37185	4.53295	10.4058	1.6534	2.11561	3.19837	2.6905	6.20633	2.24764	6.03597	5.48931	16.2052	15.0199	11.0447	19.2716	11.1181	7.28623	12.1444	13.6308	6.55542	1.50755	3.22969	8.13022	0.744188	3.33131	5.35153	1.53487	1.76763	2.10206	0	3.0585	4.71583	5.51604	9.01107	4.99835	5.44244	2.71864	5.86512	2.39782	1.82809	2.3501	2.25884	1.57355	5.03611	2.66458	4.28128	2.03228
FBgn0037107	CG7166	protein_coding	3L	0	0	0	0	0	0	0	0	0	0.613776	0	0	0	0	0	0	0	0	0	0	0	0	0	0	0	0	0	0	0	0	0	0	0	0	0	0	0	0	0	0	0	0	0	0	0	0	0	0	0	0	0	0	0	0	0	0	0	0	0	0	0	0	0	0	0	0	0	0	0	0	0	0	0	0	0	0	0	0	0	0
FBgn0039531	CG5611	protein_coding	3R	3.19319	7.69484	1.44558	0.857289	1.4897	2.39298	1.56808	2.03223	3.09098	1.22755	5.01251	6.61482	3.23703	2.43504	3.16697	1.9623	2.66975	1.61777	0	1.38953	4.44076	3.82752	2.12926	5.03154	6.96928	3.88544	3.52944	0	4.25596	3.35157	8.16366	3.77785	4.55596	8.09243	4.53295	3.90218	1.6534	0	1.59918	0	7.75791	2.24764	6.03597	1.37233	4.22744	2.88845	3.31341	2.85506	4.04296	3.12267	5.5202	4.95667	1.78784	3.01509	2.15313	2.43907	1.48838	0.832828	1.78384	0	1.76763	3.15309	3.68213	3.82312	3.14389	2.97018	5.79283	3.88761	1.63273	2.71864	0.65168	1.79837	1.82809	4.23017	6.77651	3.14711	1.6787	5.32916	4.28128	2.03228
FBgn0260026	CG42494	protein_coding	3L	0	0	0	0.857289	0.74485	0.39883	0	0.677411	0	0	0	0.944975	2.15802	1.21752	0	5.8869	0	0	0	0	0.888152	0	0	1.67718	0	1.94272	0.88236	0	0	0	0	0	0.569496	0.674369	1.13324	2.60145	1.6534	0	0	0	0	1.12382	1.20719	0	0	0	0	0	0	0	0	0	0.595947	0.753774	0	0	0	0	0	0	0.883814	1.05103	1.22738	0.764624	0.785972	0	0	0.555373	0	0.453107	0.65168	0	0	0	0.564709	0	0	0	0	0
FBgn0259481	Mob2	protein_coding	3L	32.9963	63.0977	23.1293	35.1489	16.3867	23.9298	22.7371	28.4512	44.5101	52.7847	58.718	47.2487	39.9234	35.308	39.5871	25.5099	67.4112	63.9021	56.1521	62.5288	43.5195	20.4134	38.3266	36.8979	23.6955	20.3985	14.1178	34.7207	44.6876	53.625	51.3144	34.9451	67.2005	67.4369	53.2622	57.2319	92.5903	70.8729	54.3722	78.0246	28.7043	26.9717	18.1079	45.2868	14.7961	28.3068	36.4475	24.9817	27.29	29.1449	27.601	24.7833	60.1907	51.2566	61.3641	45.5293	70.6978	85.7813	53.5153	58.3249	54.7964	42.0412	29.457	60.4053	31.4389	28.8531	26.3896	28.324	34.2874	35.3423	42.3592	26.3761	40.2181	36.1915	32.1884	40.9124	78.8991	99.9217	84.1985	93.485
FBgn0032815	CG10462	protein_coding	2L	4.25759	1.53897	5.78232	8.57289	11.1727	9.57191	14.1127	6.77411	23.4914	26.3924	26.4947	21.7344	9.71109	8.52263	6.33393	7.84919	5.3395	2.42666	4.58384	1.38953	3.55261	3.82752	10.6463	1.67718	18.1201	10.6849	12.353	8.16958	13.8319	16.7578	11.6624	9.44461	4.55596	10.1155	6.79943	1.30073	0	5.28902	6.39673	2.6905	3.10316	4.49528	7.24316	2.74466	8.45489	10.9761	20.9849	10.7065	15.1611	13.5316	14.3525	12.3917	8.34326	12.0604	5.38282	3.25209	10.4186	4.16414	1.78384	1.53487	0.883814	6.30618	11.0464	0.764624	10.2176	8.91053	18.0221	6.1091	14.6946	12.687	13.0336	16.1853	5.48428	7.99033	6.2118	7.86777	1.6787	3.99687	0	0
FBgn0030457	CG12096	protein_coding	X	4.25759	9.23381	15.9014	20.5749	5.9588	8.77425	9.40847	8.12893	13.6003	9.82041	8.59287	12.2847	9.71109	12.1752	9.5009	7.84919	26.0301	14.56	18.3354	20.8429	10.6578	19.1376	8.51703	15.0946	19.514	15.5417	8.8236	9.19078	9.57591	3.35157	10.4961	9.44461	9.11193	11.4643	7.93267	15.6087	33.068	20.0983	25.5869	21.524	18.619	15.7335	14.4863	20.5849	4.93202	15.0199	14.3581	14.2753	9.09665	5.20445	13.2485	7.435	20.8581	11.3066	15.0719	11.3823	30.5117	23.3192	35.6769	35.3019	9.72195	4.20412	13.5011	10.7047	9.43167	10.6078	6.43648	5.55373	13.6061	7.70281	14.337	9.5913	10.0545	7.52031	10.7295	3.14711	20.1444	17.3198	25.6877	12.1937
FBgn0033702	CG8854	protein_coding	2R	1.0644	0	1.44558	1.71458	0	0	0	0	0.618195	0	0	0	0	0	3.16697	3.9246	0	0	0	1.38953	0.888152	1.27584	0	1.67718	0	0	0	0	0	0	0	0	1.13899	0	1.13324	0	0	0	0	8.07151	0	1.12382	3.62158	1.37233	0.704574	0	1.10447	0	0	0	0	0	0	0	0	0	0.744188	0	0	0	0	0	1.22738	0.764624	0	0	0	0	1.63273	1.35932	0	0	1.82809	0	0	0	0	0	1.42709	0
FBgn0039883	RhoGAP100F	protein_coding	3R	0	0	0	0	0	0	0.784039	0.677411	0	0	0.716073	0	0	0	0	0	0.667438	0	0	0	0	0	0	0	0	0	0	0	0	0	0	0.944461	0	0	0	0	0	0	0	0	0	0	0	0	0	1.15538	1.10447	0.713764	0	0	0	1.23917	0	0	0	0	0	0	1.78384	0	0	0	0	0.764624	0	0.424311	0	0.555373	0	0	0	0	0	0.470019	0	0	0	0	0	0
FBgn0052191	CG32191	protein_coding	3L	6.38638	1.53897	5.78232	18.0031	0	0	0	0	0	0	0	0	0	0	0	0	6.67438	14.56	5.72981	19.4534	0.888152	12.7584	0	1.67718	0	0	0	0	0	0	0	0	1.13899	0	1.13324	1.30073	1.6534	2.11561	1.59918	5.381	0	3.37146	3.62158	0	0	0	0	0	0	0	0	1.23917	0	0	0	0	1.48838	0.832828	0	3.06973	0	9.45927	4.90951	0.764624	0	0	0	0	0	0	0	0	0	0	1.12942	0	6.71481	3.99687	8.56256	0
FBti0019599		transposable_element	X	1.0644	0	0	0	0	0	0	0	0.618195	0	0	0	0	1.21752	0	0	0	0	0	0	0	0	0	0	0	0	0	0	0	0	0	0	0	0	0	0	0	0	0	0	0	0.56191	0	0	0	0	1.10447	0	1.01074	0	1.10404	1.23917	0	0.753774	2.15313	0	0	0	0	0	0.883814	0	0	0	0.785972	0	0.643648	1.11075	1.63273	0.453107	1.30336	1.19891	0	0.470019	0.564709	1.57355	1.6787	0	0	0
FBgn0250907	Cht10	protein_coding	2L	8.51518	33.8573	27.466	48.8655	195.151	218.559	115.254	198.481	2.47278	4.29643	2.86429	0	0	0	6.33393	1.9623	2.00231	1.61777	0	0	31.9735	19.1376	6.38777	5.03154	13.9386	18.4558	37.0591	9.19078	2.12798	0	2.33247	2.83338	0.569496	0	0	0	1.6534	2.11561	0	0	11.6369	2.80955	7.24316	1.37233	48.6156	24.8406	41.9698	34.9744	1.01074	1.04089	9.93636	2.47833	0	0.753774	0	0.813022	0	0	0	0	21.2115	40.9902	49.0951	51.9945	86.457	179.059	111.995	159.392	7.07517	7.70281	10.4269	1.79837	0	0.470019	0.564709	0	0	0	0	0
FBgn0011283	Obp28a	protein_coding	2L	0	0	0	0	0.74485	0	0	0	0	0	0	0	0	0	0	0	0	0	0	0	0	0	0	0	0	0	0	0	0	0	0	0	0	0.674369	0	0	0	0	0	0	0	0	0	0	0	0	0	0	0	0	0	0	0	0	0	0	0	0	0	0	0	0	0	0	0	0.424311	0	0	0	0	0	0	0	0	0	0	0	0	0	0
FBgn0032484	kek4	protein_coding	2L	0	0	0	0	0	0.39883	0	1.35482	0.618195	0	0	0	1.07901	0	1.58348	0	0	0	0	0	0	0	0	0	0	0	0.88236	1.0212	0	0	0	0	5.12546	6.06932	3.39972	2.60145	0	0	0	0	0	0	0	0	0	0.577689	0	0.713764	0	0	1.10404	0	3.57568	5.27641	6.45938	4.87813	0	0	0	0	0	0	0	0	0	0	0	0	0	0	0.65168	0	0.914047	0	0	1.57355	0	0	0	0
FBgn0027793	CG14787	protein_coding	X	0	0	0	0	3.72425	2.39298	2.35212	1.35482	4.94556	3.68265	5.72858	0.944975	2.15802	2.43504	0	3.9246	0.667438	0	0	0	0	0	0	0	1.39386	8.74223	1.76472	5.10599	4.25596	0	6.99742	0.944461	1.13899	1.34874	0	2.60145	0	0	0	0	0	0	1.20719	1.37233	9.86404	7.50996	8.83575	8.56517	25.2685	4.16356	11.0404	17.3483	0.595947	17.3368	4.30625	1.62604	0	0.832828	1.78384	1.53487	0	0	0	0	5.50181	7.6376	7.08013	4.99835	7.07517	6.7966	9.12352	5.3951	4.57023	1.88008	1.69413	1.57355	0	0	0	0
FBti0064311		transposable_element	3L	0	0	0	0	0	0	0	0	0	0	0	0	0	0	0	0	0	0	0	0	0	0	0	0	0	0	0	0	0	0	0	0	0.569496	0	0	0	0	0	0	0	0	0	0	0	0	0	0	0	0	0	0	0	0	0	0	0	0	0	0	0	0	0	0	0	0	0	0	0	0	0	0	0	0	0	0	0	0	0	0	0
FBgn0036984	CG13248	protein_coding	3L	0	0	1.44558	0	0	0	0	0	0	0	0	0	0	0	0	0	0	0	1.14596	0	0	0	0	0	0	0	0	0	0	0	0	0	0	0	0	0	0	0	0	0	0	0	0	0	0	0	0	0	0	0	0	0	0	0	0	0	0	0	0	0	0	0	0	0	0	0	0	0	0	0	0	0	0	0	0	0	0	0	0	0
FBgn0036516	CG7656	protein_coding	3L	68.1214	213.917	167.687	130.308	44.691	55.8361	65.8593	69.7733	20.4004	17.1857	12.8893	20.7894	42.0814	42.6131	34.8366	31.3968	93.4413	105.155	92.8229	147.29	216.709	88.033	189.504	105.662	62.7235	64.1097	67.0594	58.2083	17.0238	26.8125	16.3273	18.8892	29.6138	37.7647	37.3969	39.0218	120.698	119.532	105.546	107.62	239.719	138.23	126.755	245.647	54.9568	69.9004	76.2084	77.0865	23.247	12.4907	11.0404	19.8267	32.7771	36.9349	48.4453	34.1469	119.07	92.444	103.463	121.254	152.9	87.2355	146.058	136.103	55.0181	47.0985	57.2847	46.0959	26.6679	27.1864	31.2806	26.9755	17.3669	17.3907	33.3179	23.6033	120.867	105.251	104.178	160.55
FBgn0054034	CG34034	protein_coding	3R	0	0	0	0	0	0	0	0	0	0	0	0	0	0	0	0	0	2.42666	5.72981	5.55812	0	0	0	0	0	0	0	0	0	0	0	0	0	0	0	0	0	0	0	0	0	0	0	0	0	0	0	0	0	0	0	0	0	0	0	0	0.744188	0	7.13537	0	0	0	0	0	0	0	0	0	0	0	0	0	0.914047	0	0	0	1.6787	2.66458	0	0
FBgn0027590	GstE12	protein_coding	2R	19.1592	20.0066	18.7925	27.4332	38.7322	25.5251	36.8499	36.5802	17.3095	17.1857	30.0751	27.4043	43.1604	41.3956	47.5045	54.9444	41.3812	35.591	36.6708	36.1277	7.10522	25.5168	12.7755	25.1577	39.0279	39.8257	30.8826	46.9751	29.7917	43.5703	19.826	24.556	55.2411	72.8319	50.9957	76.7428	8.26699	10.578	4.79755	53.81	16.2916	8.99057	33.8014	15.0956	51.4339	50.8367	57.4324	51.391	24.2577	24.9814	24.2889	22.305	35.1609	61.0557	33.3735	37.399	29.7675	7.49546	42.8122	39.9065	8.83814	15.7654	14.7285	12.9986	33.0108	47.0985	49.5609	42.2083	34.8316	33.983	44.9659	35.3679	59.413	49.822	88.0947	56.648	35.2528	63.9499	41.3857	26.4197
FBgn0035162	Sf3b3	protein_coding	3L	0	0	0	0	0	0.39883	0	0	0	0.613776	0	0	0	0	0	0	0	0	0	0	0	0	0	0	0	0	0.88236	0	0	3.35157	0	0.944461	0	0	0	0	0	0	0	0	0	0	1.20719	0	0	0	0	0	0	0	0	0	0.595947	0	0	0	0.744188	0	0	0	0	0	0	0	0	0	0	0	1.08849	0.906213	1.30336	1.79837	0.914047	0	0	0	0	0	0	0
FBgn0263656	CG43647	protein_coding	2R	0	0	0	0	0.74485	0	0	0	0	0	0	0	0	0	0	0	0	0	0	0	0	0	0	0	0	0	0.88236	0	0	0	0	0	0.569496	0.674369	0	0	0	0	0	0	0	0.56191	1.20719	0	0	0	0	0	0	0	0	0	0	0.753774	0	0	0	0	0	0	0	0	0	3.82312	0.785972	0	0	0.555373	0	0	0	0	0	0	0	0	0	1.33229	0	0
FBgn0010531	Ccs	protein_coding	2R	6.38638	10.7728	10.1191	4.28645	3.72425	6.7801	2.35212	5.41929	2.47278	2.4551	2.14822	2.83492	1.07901	3.65256	7.91742	1.9623	18.0208	12.9422	14.8975	25.0115	5.32891	0	8.51703	5.03154	1.39386	6.79951	0	4.08479	5.31995	0	4.66495	2.83338	2.27798	0.674369	1.13324	1.30073	14.8806	21.1561	20.7894	5.381	9.30949	4.49528	7.24316	8.23397	4.93202	3.46614	8.83575	4.28258	7.07518	1.04089	1.10404	3.7175	1.78784	0.753774	2.15313	6.50418	8.18607	12.4924	8.91921	19.9533	5.30288	5.25515	7.36426	11.4694	3.14389	3.8188	2.57459	1.66612	2.72122	2.71864	2.60672	6.59402	4.57023	3.29013	2.25884	1.57355	10.0722	9.32603	4.28128	18.2905
FBgn0053178	CG33178	protein_coding	X	0	0	0	0	0	0	0	0	0	0	0	0	0	0	0	0	0	0	0	0	0	1.27584	0	0	0	0	0	0	0	0	0	0	0	0	0	0	0	0	0	0	0	0	0	0	0	0	0	0	0	0	0	0	0	0	0	0	0	0	0	0	0	0	0	0	0	0	0	0	0	0	0	0	0	0	0	0	0	0	0	0
FBgn0086602	snoRNA:Psi28S-3436b	snoRNA	X	0	0	0	0	0	0	0	0	0	0	0	0	0	0	0	0	0.667438	0	0	0	0	0	0	0	0	0	0	0	0	0	0	0	0	0	0	0	0	0	0	0	0	0	0	0	0	0	0	0.713764	0	0	0	0	0	0	0	0	0	0	0	0	0	0	0	0	0	0	0	0	0	0	0	0	0	0.470019	0	0	0	0	0	0
FBgn0266977	CG45428	protein_coding	3L	0	0	0	0	0	0	0	0	0	0	0	0	0	0	0	0	0	0	1.14596	0	0	0	0	0	0	0	0	0	0	0	0	0	0	0	0	0	0	0	0	0	0	0	0	0	0	0	0	0	0	0	0	0	0	0	0	0	0	0	0	0	0	0	0	0	0	0	0	0	0	0	0	0	0	0	0	0	0	0	0	0
FBgn0035856	CG13679	protein_coding	3L	0	0	0	0	0	0	0	0	2.47278	0	0.716073	1.88995	2.15802	1.21752	3.16697	1.9623	0	0	0	0	0	0	0	0	0	0	0	0	0	0	0	0	2.27798	1.34874	1.13324	2.60145	0	0	0	0	0.775791	0	0	0	0	0.577689	0	0	0	0	1.10404	0	0	0	1.07656	0	0.744188	0	0	0	0	0	0	0	0	0	0	0	0	0	0	0	0	0	0	0	0	0	0	0
FBti0019206		transposable_element	2L	0	0	0	0	0	0	0	0	0	0	0	0	0	1.21752	0	0	0	0	0	0	0	0	0	0	0	0	0	0	0	0	1.16624	0	0	0	0	0	0	1.0578	0	0	0	0	0	0	0	0	0	0	0	0	0	0	0	0	0	0	0	0	0	0	0	0	0	0	0	0	0	0.555373	0	0	0	0	0	0	0	0	0	0	0	0
FBgn0000318	cl	protein_coding	2L	14.9016	7.69484	14.4558	15.4312	8.93819	6.7801	7.84039	8.80634	14.2185	9.82041	11.4572	17.9545	9.71109	12.1752	6.33393	11.7738	7.34182	7.27999	9.16769	5.55812	11.546	6.3792	6.38777	5.03154	8.36313	10.6849	13.2354	6.12718	8.51192	11.7305	10.4961	9.44461	13.0984	13.4874	15.8653	11.7065	8.26699	3.17341	1.59918	8.07151	6.20633	7.30483	21.7295	6.86164	17.6144	13.8645	6.62681	14.2753	25.2685	14.5725	22.0808	21.0658	15.4946	12.8141	12.9188	11.3823	5.9535	5.8298	7.13537	18.4184	7.95432	2.10206	4.90951	7.64624	5.50181	8.48622	8.36743	4.99835	6.53093	8.15592	7.16848	8.39238	3.65619	6.58027	6.2118	3.14711	3.35741	1.33229	2.85419	4.06456
FBgn0262789	CR43170	pseudogene	3L	0	0	0	0	0	0	0	0	0	0	0	0	0	0	0	0	0	0	0	0	0	0	0	0	0	0	0	0	0	0	0	0	0	0	0	0	0	0	0	0	0	0	0	0	0	0	0	0	0	0	0	0	0	0	0	0	0	0	0	0	0	0	0	0	0	0	0	0	0	0	0	0	0	0	0	0	0	0	1.42709	0
FBgn0003559	su(f)	protein_coding	X	11.7084	12.3118	10.1191	9.43018	26.8146	21.5368	23.5212	14.903	21.6368	23.9373	15.0375	17.9545	16.1852	3.65256	12.6679	5.8869	4.67207	2.42666	1.14596	4.16859	8.88152	6.3792	4.25852	10.0631	25.0894	19.4272	20.2943	31.6571	22.3438	20.1094	18.6598	17.9448	9.11193	13.4874	6.79943	3.90218	0	2.11561	1.59918	5.381	1.55158	9.55248	6.03597	2.74466	19.0235	33.506	19.8804	22.8405	16.1718	32.2676	25.3929	23.5442	10.727	6.78396	7.53594	6.50418	2.97675	4.16414	0	6.13946	2.65144	3.15309	2.45475	3.82312	13.3615	12.7293	12.873	5.55373	15.7831	14.4994	13.6853	12.5886	10.0545	4.23017	4.51767	11.0149	1.6787	1.33229	7.13547	2.03228
FBgn0033889	CG6701	protein_coding	2R	13.8372	16.9287	15.9014	19.7176	84.9129	78.9682	76.8359	75.87	13.6003	15.3444	16.4697	12.2847	11.8691	12.1752	11.0844	13.7361	40.0463	29.9288	12.6056	25.0115	12.4341	12.7584	17.0341	10.0631	54.3604	52.4534	48.5298	50.0387	17.0238	5.02735	15.1611	7.55569	3.41697	9.44117	6.79943	3.90218	14.8806	16.9249	4.79755	21.524	9.30949	6.18101	4.82878	6.86164	50.0248	38.7052	47.4922	32.1194	10.1074	19.7769	13.2485	16.1092	7.15137	4.52264	1.07656	3.25209	14.8838	12.4924	7.13537	3.06973	27.3982	23.1227	19.638	22.9387	59.7339	65.3439	44.4117	64.4232	7.61941	9.51524	16.292	17.9837	8.22642	13.6306	9.03535	9.44133	8.39352	19.9843	22.8335	8.12913
FBti0059644		transposable_element	3L	0	0	0	0	0	0	0.784039	0	0	0	0	0	0	0	0	0	0	0	0	0	0	0	0	0	0	0	0	0	0	0	0	0	0	0	0	0	0	0	0	0	0	0	0	0	0	0	0	0	0	0	0	0	0	0	0	0	0	0	0	0	0	0	0	0	0	0	0	0	0	0	0	0	0	0	0	0	0	0	0	0
FBgn0037115	CG11249	protein_coding	3L	0	0	0	0	0	0	0	0	0	0	0	0	0	0	0	0	0	0	0	0	0	0	0	0	0	0	0	0	0	0	0	0	0	0	0	0	0	0	0	0	0	0	0	0	0	0	0	0	0	0	0	0	0	0	1.07656	0	0	0	0	0	0	0	0	0	0	0	0	2.22149	0	0	0	0	0	0	0	0	0	0	0	0
FBgn0023545	PIG-K	protein_coding	X	4.25759	4.61691	2.89116	1.71458	9.68304	8.77425	8.62443	10.8386	1.85459	1.22755	2.86429	1.88995	3.23703	3.65256	1.58348	3.9246	2.66975	1.61777	3.43788	0	1.7763	1.27584	0	1.67718	2.78771	8.74223	5.29416	11.2332	3.19197	0	3.49871	1.88892	2.84748	3.37185	2.26648	1.30073	0	1.0578	1.59918	0	0.775791	1.68573	7.24316	0	2.8183	4.62152	4.41788	4.28258	0	2.08178	0	3.7175	0.595947	2.26132	3.22969	0.813022	1.48838	1.66566	1.78384	0	0.883814	6.30618	0	3.0585	3.92986	5.09173	7.08013	5.55373	0.544244	4.98417	2.60672	2.39782	1.82809	1.88008	2.82355	3.14711	1.6787	3.99687	0	2.03228
FBti0019833		transposable_element	2L	0	0	0	0	0	0	0	0	0	0	0	0	0	0	0	0	0	0	0	0	0	0	0	0	0	0	0	0	0	0	0	0	0	0	0	0	0	0	0	0	0	0	0	0	0	0	0	0	0	0	0	0	0	0	1.07656	0	0	0	0	0	0	0	0	0	0	0	0	0	0	0	0	0	0	0	0	0	0	0	0	0
FBgn0012034	AcCoAS	protein_coding	3L	1.0644	1.53897	2.89116	5.14373	4.4691	1.99415	3.13616	4.06446	1.23639	1.84133	0	0	4.31604	3.65256	7.91742	17.6607	80.76	59.0488	43.5465	59.7497	4.44076	0	0	1.67718	1.39386	2.91408	3.52944	4.08479	0	0	0	0	3.41697	6.06932	3.39972	3.90218	3.3068	34.9075	6.39673	40.3575	1.55158	0.56191	1.20719	6.86164	6.34117	5.1992	12.1492	2.14129	1.01074	0	12.1444	6.19583	1.19189	3.76887	0	5.69116	32.7443	28.3162	28.5415	13.8138	8.83814	11.5613	18.4106	8.41087	70.7375	57.282	53.4228	48.8728	5.44244	5.89038	1.95504	2.99728	16.4528	3.76015	12.4236	3.14711	73.863	142.555	88.4798	30.4842
FBgn0085440	Lgr4	protein_coding	X	0	0	0	0	0	0	0	0.677411	0	0	0	0	0	0	0	0	0	0	0	0	0.888152	1.27584	0	0	0	0	0	0	0	0	0	0	0	0	0	1.30073	0	0	0	0	0	0	0	0	0	0	0	0	0	0	0	0	0	0	0	0	0	0	0	0	0	0	1.22738	0	0	0	0	0	0	0	0	0	0	0	0	0	0	0	0	0
FBgn0034139	CG4927	protein_coding	2R	0	12.3118	0	2.57187	0	0	0.784039	0	0	0	1.43215	0	0	1.21752	0	1.9623	0	0	0	0	3.55261	1.27584	8.51703	1.67718	0	0	0	0	0	0	1.16624	0.944461	0.569496	0	0	1.30073	0	0	0	0	0.775791	0	3.62158	1.37233	1.40915	0	0	0.713764	1.01074	0	3.31212	0	0.595947	0	0	1.62604	0	0	0	0	4.41907	0	0	0.764624	0	0	0.643648	0	0	0.453107	0	0	0	0	0	1.57355	0	0	0	0
FBgn0003129	Poxm	protein_coding	3R	0	0	0	0	0	0	0	0	0	0	0	0	0	0	0	0	0	0	0	0	0	0	0	0	0	0	0	0	0	0	1.16624	0	0	0	0	0	0	0	0	0	0	0	0	0	0	0	0	0	0	1.04089	0	0	0	0	0	0	0	0	0	0	0	0	0	0	0	0	0	0	0	0	0	0	0	0.470019	0	0	0	0	0	0
FBgn0039767	CG2218	protein_coding	3R	6.38638	4.61691	8.67348	12.002	9.68304	12.7625	14.1127	18.2901	5.56376	1.84133	5.01251	10.3947	6.47406	7.30511	1.58348	1.9623	13.3488	13.7511	16.0435	16.6743	5.32891	12.7584	8.51703	8.3859	9.75699	15.5417	12.353	13.2756	5.31995	5.02735	8.16366	6.61123	2.27798	4.72059	1.13324	3.90218	16.534	15.8671	15.9918	8.07151	7.75791	9.55248	6.03597	6.86164	6.34117	9.82072	12.1492	18.5579	9.09665	9.36802	5.5202	7.435	7.15137	5.27641	5.38282	0.813022	10.4186	9.99394	14.2707	13.8138	7.95432	14.7144	9.81901	5.35237	14.1475	11.8807	27.0332	16.6612	7.07517	6.34349	5.86512	7.79293	5.48428	4.70019	6.77651	3.14711	15.1083	7.99374	12.8438	12.1937
FBgn0033033	scaf	protein_coding	2R	4.25759	7.69484	2.89116	13.7166	186.212	122.441	58.0189	52.1606	0	0	0.716073	0	1.07901	1.21752	9.5009	5.8869	1.33488	0.808887	2.29192	5.55812	0.888152	0	8.51703	3.35436	13.9386	1.94272	10.5883	3.06359	0	0	3.49871	0	1.13899	0	1.13324	0	0	1.0578	7.99592	0	0	1.68573	1.20719	0	47.911	10.9761	71.7905	35.6882	2.02148	1.04089	1.10404	2.47833	0.595947	1.50755	1.07656	2.43907	0.744188	0	1.78384	0	1.76763	2.10206	4.90951	0.764624	44.0145	100.137	86.8925	46.6513	1.63273	0.453107	0.65168	0	0	1.41006	0	3.14711	0	0	0	0
FBgn0032763	CG17568	protein_coding	2L	0	0	0	1.71458	0.74485	1.59532	1.56808	0.677411	1.85459	2.4551	0.716073	0	0	0	1.58348	0	2.66975	0	1.14596	0	0.888152	0	0	0	0	0	0.88236	0	1.06399	0	0	0.944461	0.569496	0	0	0	0	1.0578	0	0	0.775791	0.56191	0	0	0.704574	0.577689	2.20894	2.14129	3.03222	1.04089	1.10404	0	1.19189	0	0	0	2.23256	1.66566	0	0	0	0	1.22738	0.764624	0	0.848622	1.93094	1.66612	0.544244	0.453107	1.30336	0.599456	3.65619	0	1.12942	0	0	0	2.85419	0
FBgn0028939	NimC2	protein_coding	2L	0	0	0	0	0.74485	0	0.784039	2.03223	0	0	0	0	0	0	0	0	0	0	0	0	0	0	0	0	0	0	0	0	0	0	0	0	0	0	0	0	0	0	0	0	0.775791	0	0	0	0	0	0	0.713764	0	0	1.10404	1.23917	0	0	0	0	0	0	0	0	0	0	0	0	1.57194	1.69724	1.2873	1.11075	0	0	0	0.599456	0	0	0	0	0	0	0	0
FBgn0033716	Den1	protein_coding	2R	20.2235	7.69484	5.78232	3.42916	6.70365	9.97074	5.48828	8.80634	9.89112	11.6617	10.025	10.3947	11.8691	15.8277	14.2514	13.7361	7.34182	4.85332	1.14596	6.94764	10.6578	12.7584	2.12926	3.35436	5.57542	5.82815	5.29416	7.14838	11.7039	6.70313	15.1611	8.50015	11.3899	10.7899	16.9986	7.80435	9.92039	2.11561	1.59918	10.762	6.20633	8.99057	4.82878	4.11698	5.63659	5.77689	3.31341	7.13764	7.07518	17.6951	9.93636	9.91333	7.74731	8.29151	11.8422	11.3823	8.18607	9.99394	0	3.06973	2.65144	5.25515	2.45475	3.82312	7.85972	5.94035	5.14919	1.11075	13.0619	9.51524	11.7302	5.3951	4.57023	10.8104	10.1648	3.14711	13.4296	14.6552	4.28128	8.12913
FBgn0086669	snoRNA:Psi18S-841a	snoRNA	2R	0	0	0	0	0	0	0	0	0	0	0	0	0	0	0	0	0	0	0	0	0	0	0	0	0	0	0	0	0	0	1.16624	0	0	0	0	0	0	0	0	0	0	0	0	0	0	0	0	0	0	0	0	0	0	0	0	0	0	0	0	0	0	0	0	0	0	0	0	0	0	0	0	0	0	0	0	0	0	0	0	0
FBgn0031420	Atxn7	protein_coding	2L	22.3523	13.8507	27.466	28.2905	10.4279	11.5661	8.62443	9.48375	5.56376	4.91021	8.59287	2.83492	4.31604	6.08759	11.0844	1.9623	8.00926	5.66221	2.29192	13.8953	14.2104	17.8618	14.9048	16.7718	1.39386	6.79951	7.05888	10.212	4.25596	3.35157	11.6624	4.72231	7.40344	4.72059	5.66619	9.10508	6.61359	12.6937	3.19837	5.381	8.5337	9.55248	9.65755	4.11698	6.34117	4.04383	6.62681	5.71011	2.02148	5.20445	1.10404	2.47833	4.76758	6.03019	4.30625	7.3172	5.9535	4.99697	7.13537	3.06973	19.4439	14.7144	22.0928	17.5864	10.2176	8.06191	7.08013	13.8843	6.53093	4.07796	10.4269	7.19347	5.48428	4.70019	5.64709	0	13.4296	7.99374	8.56256	10.1614
FBgn0050467	CG30467	protein_coding	2R	0	0	1.44558	0	0	0	0	0	0	0	0	0.944975	0	0	0	0	0	0	0	0	0	0	0	0	0	0.971359	0.88236	0	0	0	0	0	0.569496	0	0	0	0	0	0	0	0	0	0	0	0	0	0	0	0	0	0	0	0	0	0	0	0	0	0	0	0	0	0	0	0	0	0	0	0	0	0	0	0	0	0	0	0	0	0	0
FBgn0264491	how	protein_coding	3R	203.3	201.605	238.521	261.473	110.983	118.054	113.686	90.773	234.914	284.792	269.243	213.564	160.773	177.758	129.846	135.399	10.679	13.7511	8.02173	6.94764	247.794	179.894	210.797	191.198	89.2067	77.7087	75.883	54.1235	101.079	139.09	127.12	128.447	146.36	97.1092	128.056	81.9457	13.2272	9.52024	7.99592	16.143	95.4223	157.335	126.755	152.328	81.026	95.3187	77.3128	72.8039	119.267	133.234	121.444	130.113	146.603	114.574	85.0485	86.1804	8.93025	7.49546	10.7031	10.7441	266.028	334.227	288.434	342.552	108.464	109.472	102.984	95.5241	143.68	167.649	167.482	160.055	159.958	147.586	139.483	182.532	21.8231	22.6489	22.8335	18.2905
FBgn0266730	lncRNA:CR45203	ncRNA	3R	0	0	0	0	0	0	0	0	0	0	0	0	0	0	0	0	0	0	0	0	0.888152	0	0	0	0	0	0	0	0	0	0	0	0	0	0	0	0	0	0	0	0	0	0	0	0	0	0	0	0	0	0	0	0	0	0	0	0	0	0	0	0	0	0	0	0	0	0	0	0	0	0	0	0	0	0	0	0	0	0	0
FBgn0030421	Agpat1	protein_coding	X	0	0	0	0	0	0	0	0	0	0	0	0	0	0	0	0	0	0	0	0	0	0	0	0	0	0	0	0	0	0	1.16624	0.944461	0	0.674369	0	0	0	0	0	0	0.775791	0	0	0	0	0	0	0	0	0	0	0	0	0	0	0	0	0	0	0	0	0	0	0.764624	0	0	0	0	0	0	0	0	0	0	0	0	0	0	0	0
FBgn0035047	Pof	protein_coding	2R	0	0	0	0.857289	0	0	0	0	0	0	0	0	0	0	0	0	0.667438	0.808887	1.14596	0	0	0	0	1.67718	1.39386	0	0	0	0	1.67578	1.16624	0	0	0	0	0	0	0	0	0	0	0	0	0	0	0	0	0	0	0	0	0	0	0	0	0	0	0	0	0	0	0	0	1.52925	0	0	1.2873	0	0	0.453107	0.65168	0	0	0	0	0	0	0	0	0
FBgn0259162	RunxB	protein_coding	X	0	0	0	0	0.74485	0	0	0	0	0	0	0	0	0	0	0	0	0	0	0	0	0	0	0	0	0	0	0	0	0	0	0	0	0	0	0	0	1.0578	0	0	0	0	0	0	0	0	0	0	0	0	0	0	0	0	0	0	0	1.66566	0	0	0	0	0	0	0	0	0	0	0	0	0	0	0	0	0	0	0	0	0	0
FBgn0014020	Rho1	protein_coding	2R	186.27	164.67	161.905	167.171	70.7607	108.88	101.925	112.45	83.4564	113.549	109.559	86.9377	116.533	116.882	126.679	80.4542	128.816	118.906	72.1956	116.72	207.828	167.135	212.926	177.781	96.176	100.05	114.707	113.353	54.2635	88.8165	73.4729	87.8349	123.581	104.527	99.725	104.058	102.511	108.954	95.951	91.4771	173.777	218.021	161.764	219.572	95.1175	135.179	140.268	129.191	46.494	86.3939	88.3232	95.4158	98.9272	100.252	108.733	84.5543	90.7909	117.429	58.8668	67.5341	248.352	223.869	209.881	243.915	127.328	148.933	168.636	153.283	94.1542	124.151	125.123	111.499	127.967	128.785	147.954	141.62	147.726	149.216	91.334	101.614
FBgn0002354	l(3)87Df	protein_coding	3R	2.12879	0	0	1.71458	0.74485	0.797659	1.56808	0.677411	6.18195	1.22755	2.14822	5.66985	10.7901	7.30511	11.0844	7.84919	0	3.23555	1.14596	1.38953	0.888152	0	0	5.03154	2.78771	0	0	2.04239	4.25596	3.35157	2.33247	3.77785	3.41697	10.1155	5.66619	5.2029	0	0	0	2.6905	0	2.80955	0	1.37233	0.704574	1.73307	2.20894	1.42753	0	0	1.10404	1.23917	4.17163	8.29151	10.7656	11.3823	2.23256	1.66566	3.56769	1.53487	0	1.05103	1.22738	0	1.57194	1.27293	0	1.11075	3.80971	1.81243	5.86512	1.19891	10.0545	3.29013	3.95297	7.86777	1.6787	2.66458	2.85419	0
FBgn0038143	CG9813	protein_coding	3R	0	0	0	0	0	0	0	0	0	0	0	0	0	0	0	0	0	0	0	0	0	0	0	0	0	0	0	0	0	0	0	0	0	0	0	0	0	1.0578	0	0	0	1.12382	0	0	0	0	0	0	0	0	0	0	0	0	0	0	0.744188	0.832828	0	0	0	0	0	0	0	0	0	0	0	0	0	0	0	0	0	0	0	0	0	0
FBgn0038727	CG7432	protein_coding	3R	0	0	0	0	0	0	0	0	0	0	0	0	5.39505	4.87007	4.75045	15.6984	0	0	0	0	0	0	0	0	0	0	0	0	1.06399	0	0	0	1.13899	2.02311	0	1.30073	0	0	0	0	0	0	0	0	0	0	0	0	0	0	0	0	1.78784	2.26132	0	0.813022	0	0	0	0	0	0	0	0	0	0	0	3.33224	1.08849	1.35932	0	0	4.57023	5.17021	5.64709	7.86777	0	0	0	0
FBti0019503		transposable_element	4	0	0	0	0	0	0.797659	0	0	0	0	0	0	1.07901	0	0	0	0	0	0	0	0	0	0	1.67718	0	0	0	0	0	0	0	0	0.569496	0	0	0	0	0	0	0	0	0	0	0	0	0	0	0.713764	1.01074	0	0	0	0.595947	0	0	0	0	0	0	0	0	1.05103	1.22738	0	0.785972	0	0.643648	0.555373	0	0	0.65168	0	1.82809	0	0.564709	0	0	0	0	0
FBgn0263755	Su(var)3-9	protein_coding	3R	0	1.53897	1.44558	0	0.74485	1.19649	1.56808	1.35482	0	3.68265	2.86429	0.944975	0	1.21752	0	0	0.667438	0.808887	0	0	0.888152	0	4.25852	0	1.39386	0.971359	0	0	0	1.67578	0	2.83338	0	0	0	0	1.6534	0	1.59918	0	0	0	0	0	0	1.15538	0	0	2.02148	1.04089	2.20808	1.23917	0	0	0	0	2.23256	0	0	1.53487	2.65144	5.25515	1.22738	1.52925	0	1.27293	0.643648	1.11075	0.544244	1.81243	0.65168	0.599456	0	0	0.564709	1.57355	0	2.66458	0	2.03228
FBgn0039648	CG14515	protein_coding	3R	0	0	0	0	0	0	0	0	0	0	0	0	0	0	0	1.9623	0	0	0	0	0	0	0	0	0	0	0	0	0	0	0	0	2.27798	0.674369	2.26648	0	0	0	0	0	0	0	0	0	0	0	0	0	0	0	0	0	1.19189	0.753774	1.07656	0	0	0	0	0	0	0	0	0	0	0	0	0	0	0	0	0	0	2.82012	6.2118	7.86777	0	0	0	0
FBgn0267384	Ubc7	protein_coding	X	2.12879	4.61691	1.44558	3.42916	2.9794	1.19649	0.784039	2.03223	1.85459	0.613776	2.86429	1.88995	0	1.21752	0	3.9246	6.67438	6.4711	4.58384	1.38953	0	0	2.12926	0	1.39386	0.971359	0	1.0212	0	1.67578	1.16624	0	0.569496	1.34874	0	0	0	0	3.19837	0	0	0	2.41439	0	0.704574	1.15538	0	0	0	0	1.10404	2.47833	0	0	1.07656	0.813022	1.48838	0.832828	1.78384	0	0.883814	5.25515	1.22738	1.52925	3.14389	1.69724	1.2873	3.33224	2.17698	1.81243	1.30336	2.39782	0	2.82012	1.69413	0	1.6787	0	1.42709	0
FBgn0004777	Ccp84Ag	protein_coding	3R	0	0	0	0	0	0	0	0	0	0	0	0	14.0271	24.3504	60.1724	80.4542	0	0	0	0	0	0	0	0	1.39386	0	0	0	0	0	0	0	14.2374	51.2521	10.1991	13.0073	0	0	0	0	0	0	0	0	1.40915	0	0	0.713764	0	0	0	0	2.97974	4.52264	0	6.50418	0	0	0	0	0	0	0	0	0	0	0	0.555373	0	0	0	0	12.7967	15.5106	8.47064	4.72066	0	0	0	0
FBgn0263330	lncRNA:CR43411	ncRNA	2L	0	0	0	0	0	0	0	0	0	0	0	0.944975	0	0	0	0	0.667438	0	0	0	0	0	0	0	0	0	0	0	0	0	0	0	0	0	0	0	0	0	0	0	0	0	0	0	0	0	0	0	0	0	0	0	0	0	0	0	0	0	0	0	0	0	0	0	0	0	0	0	0	0	0	0	0	0	0	0	0	0	0	0
FBgn0034558	Cib2	protein_coding	2R	0	0	0	0	0	0	0.784039	0	0	0	0	0	0	0	0	0	0.667438	0	0	0	0	0	0	0	0	0	0	0	0	0	1.16624	1.88892	0	0	0	0	0	0	0	0	0	0	0	0	0	0.577689	0	0	0	0	0	0	0	0	0	0	0	0	0	0	0	0	0	0	0	0	0	0.555373	0	0.453107	0	0	0	0	0	0	0	0	0	0
FBgn0052133	Ptip	protein_coding	3L	1.0644	0	2.89116	1.71458	0.74485	2.39298	1.56808	2.70964	1.23639	2.4551	0.716073	1.88995	0	0	0	0	0.667438	1.61777	1.14596	2.77906	2.66446	1.27584	0	1.67718	0	2.91408	0.88236	3.06359	1.06399	1.67578	1.16624	1.88892	0	0	0	0	0	0	0	0	2.32737	0.56191	0	1.37233	0.704574	1.15538	1.10447	1.42753	1.01074	0	0	0	1.19189	0.753774	3.22969	0	0.744188	2.49849	1.78384	0	1.76763	2.10206	0	0.764624	0	3.8188	1.93094	3.33224	2.17698	0.906213	3.2584	0	0.914047	0.940038	1.12942	0	0	5.32916	4.28128	0
FBgn0033518	Prx2540-2	protein_coding	2R	0	0	0	0	2.23455	0.39883	2.35212	0.677411	0.618195	0	0.716073	0	4.31604	0	7.91742	3.9246	20.0231	16.9866	22.9192	15.2848	0	0	0	1.67718	1.39386	1.94272	1.76472	2.04239	0	0	0	0	1.70849	1.34874	0	1.30073	0	5.28902	7.99592	2.6905	0	0	0	0	0.704574	1.73307	2.20894	0	1.01074	1.04089	1.10404	1.23917	1.78784	1.50755	0	0	17.1163	9.16111	12.4869	10.7441	0	0	0	0	0	1.69724	0.643648	1.66612	0	0	0.65168	0	4.57023	1.41006	2.25884	0	16.787	22.6489	34.2502	10.1614
FBgn0030797	CG13004	protein_coding	X	0	0	1.44558	0	0	0.39883	0	0	0	0	0	0	0	0	0	0	0	0	0	0	0.888152	1.27584	2.12926	1.67718	0	0	0	0	1.06399	0	0	0.944461	0	1.34874	1.13324	1.30073	0	0	1.59918	2.6905	0	0	1.20719	0	0	0.577689	0	0	0	0	0	0	0	0	0	0	0.744188	0.832828	0	1.53487	0.883814	1.05103	2.45475	0	3.14389	0.848622	0.643648	0	0	0	0	0	0	0.940038	0.564709	1.57355	1.6787	1.33229	1.42709	2.03228
FBgn0051814	DIP-kappa	protein_coding	2L	0	0	0	0	0	0	0	0	0	0	0	0	0	0	0	0	0	0	0	0	0	1.27584	0	0	0	0	0	0	0	0	0	0	0	0	0	0	0	0	0	0	0	0	0	0	0	0	0	0	0	0	1.10404	0	0	0	0	0	0	0	0	0	0	0	0	0	0	0	0	0	0	0	0	0	0	0	0	0	0	0	0	0
FBgn0261067	LSm1	protein_coding	2R	2.12879	0	1.44558	0	3.72425	1.99415	3.13616	3.38705	2.47278	1.22755	2.14822	4.72487	1.07901	1.21752	3.16697	0	3.33719	2.42666	2.29192	1.38953	2.66446	2.55168	0	1.67718	2.78771	2.91408	0	4.08479	2.12798	0	4.66495	0.944461	0	1.34874	2.26648	0	3.3068	0	4.79755	0	3.10316	1.68573	3.62158	0	3.52287	1.73307	3.31341	2.85506	2.02148	3.12267	2.20808	0	1.19189	3.76887	5.38282	1.62604	1.48838	2.49849	0	0	0	1.05103	1.22738	2.29387	3.92986	2.12155	1.93094	1.11075	2.72122	4.53107	1.30336	2.39782	0.914047	2.82012	0.564709	4.72066	0	0	1.42709	0
FBgn0052179	Krn	protein_coding	3L	0	0	0	0	2.9794	1.99415	3.9202	1.35482	0.618195	0.613776	0	0.944975	0	0	3.16697	0	0.667438	0.808887	1.14596	4.16859	0.888152	0	0	1.67718	0	0.971359	0	0	1.06399	0	0	0	0	0	1.13324	0	1.6534	1.0578	3.19837	2.6905	0	0	0	1.37233	3.52287	1.15538	2.20894	0.713764	2.02148	1.04089	0	0	0	0.753774	1.07656	0	1.48838	1.66566	0	0	0.883814	1.05103	0	2.29387	1.57194	3.39449	3.21824	3.33224	0.544244	0	0.65168	1.79837	0	0.940038	0	0	1.6787	2.66458	1.42709	0
FBti0020386		transposable_element	3R	0	0	0	0	0	0	0	0	0	0	0	0	0	0	0	0	0	0	0	0	0	0	0	0	0	0	0	0	0	0	0	0	0	0	0	0	0	1.0578	0	0	0	0	0	0	0	0	0	0	0	0	0	0	0	0	0	0	0	0	0	0	0	0	0	0	0	0	0	0	0	0	0	0	0	0	0	0	0	0	0	0
FBgn0030956	CG18259	protein_coding	X	3.19319	20.0066	7.2279	9.43018	6.70365	9.17308	4.70424	4.06446	6.18195	7.97908	4.29644	5.66985	6.47406	4.87007	6.33393	1.9623	4.67207	7.27999	1.14596	5.55812	15.0986	8.93088	10.6463	6.70872	12.5447	5.82815	13.2354	7.14838	3.19197	11.7305	9.32989	7.55569	5.69496	9.44117	5.66619	7.80435	6.61359	7.40463	1.59918	0	23.2737	12.362	13.2791	17.8403	10.5686	11.5538	8.83575	12.134	5.0537	3.12267	7.72828	7.435	5.95947	7.53774	8.6125	12.1953	2.97675	6.66263	5.35153	3.06973	26.5144	5.25515	13.5011	22.1741	4.71583	9.75915	9.65472	6.66447	5.98668	8.15592	9.12352	7.79293	5.48428	4.70019	7.34122	6.29422	5.03611	1.33229	2.85419	2.03228
FBgn0001139	gro	protein_coding	3R	23.4167	10.7728	14.4558	24.8614	45.4358	48.6572	54.0987	46.0639	46.3646	46.647	46.5447	38.744	18.3432	34.0905	26.9192	9.81149	31.3696	16.9866	21.7733	18.0639	30.1972	12.7584	21.2926	31.8664	44.6034	39.8257	40.5886	27.5723	38.3037	38.543	37.3196	32.1117	12.5289	10.7899	20.3983	10.4058	8.26699	17.9827	1.59918	16.143	27.9285	17.4192	13.2791	24.7019	22.5464	31.1952	40.8654	27.123	19.204	39.5538	19.8727	27.2617	10.1311	12.8141	10.7656	19.5125	14.1396	26.6505	17.8384	15.3487	17.6763	19.9696	19.638	24.468	40.8706	39.0366	30.8951	28.324	28.8449	31.7175	48.2243	22.7793	17.3669	28.2012	21.459	15.7355	18.4657	11.9906	19.9793	8.12913
FBgn0035528	CG15012	protein_coding	3L	55.3487	90.7992	105.527	80.5852	56.6086	51.449	42.3381	48.0962	22.255	17.1857	7.8768	21.7344	14.0271	18.2628	36.4201	33.3591	323.707	224.871	208.565	273.737	93.256	42.1027	108.592	68.7644	86.419	75.766	54.7063	65.3566	35.1117	23.461	13.9948	24.556	23.3493	24.2773	23.798	16.9094	209.982	244.353	135.931	150.668	90.7675	102.268	71.2244	122.137	78.9123	79.7211	82.8352	85.6517	37.3974	34.3494	29.8091	45.8492	31.5852	33.9198	30.1438	29.2688	226.977	216.535	142.707	213.346	59.2155	42.0412	55.2319	56.5822	47.9443	36.0664	52.7791	44.9852	25.5795	25.374	20.2021	20.981	35.6478	26.7911	18.0707	31.4711	107.437	130.564	139.855	130.066
FBgn0010415	Sdc	protein_coding	2R	88.345	113.884	70.8334	114.877	78.2092	90.1355	83.8922	99.5794	48.8374	53.3985	44.3965	71.8181	44.2394	40.1781	61.7559	51.0198	151.508	119.715	112.304	118.11	149.21	93.1364	149.048	102.308	118.478	109.764	105.001	101.099	39.3676	45.2461	66.4755	48.1675	51.2546	61.3676	63.4613	55.9312	107.471	134.341	87.9551	86.0961	107.835	194.421	88.1251	148.211	126.119	105.717	98.2977	106.351	52.5584	71.8215	52.9939	84.2633	50.0596	61.0557	40.9094	57.7246	150.326	165.733	115.95	115.115	101.639	135.583	105.554	135.339	98.2465	101.41	104.915	113.296	62.0438	92.8868	81.46	71.3353	59.413	68.1528	89.7888	72.3835	92.3287	127.9	141.282	95.5172
FBgn0031501	CG17261	protein_coding	2L	0	0	0	0	0	0.39883	0	0	0	0	0	0	0	0	0	0	0	0	0	0	0	0	0	0	0	0	0	0	0	0	0	0	0	0	0	0	0	0	0	2.6905	0	0	0	0	0	0	1.10447	0	0	1.04089	0	0	0	0	0	0	0	0	1.78384	0	0	0	0	0	0	0	0	0	0	0	0	0	0	0	0	0	0	0	0	0
FBgn0030218	CG1628	protein_coding	X	0	0	0	0	0	0	0	0	0	0	0	0	0	0	0	0	2.00231	2.42666	1.14596	4.16859	0	0	0	0	0	0.971359	0	0	0	0	0	0	0	0	0	0	3.3068	1.0578	1.59918	2.6905	0	0	0	0	0	0	0	0.713764	1.01074	0	0	0	0	0	0	0	5.20931	1.66566	0	1.53487	0	0	0	0	0.785972	0	0	0	0.544244	1.35932	0	0	0	0	0	0	1.6787	5.32916	4.28128	0
FBgn0266878	lncRNA:CR45339	ncRNA	2L	0	0	0	0	0	0	0	0	0	0	0	0	0	0	0	0	0	0	0	0	0	0	0	0	0	0	0	0	0	0	0	0	0	0	0	0	0	0	0	0	0	0	0	0	0	0	0	0	0	0	0	0	0	0	0	0	0	0	0	0	0	0	0	0	0	0	0	0	0.544244	0	0	0	0	0	0	0	0	0	0	0
FBgn0052214	CG32214	protein_coding	3L	0	0	0	0	0	0	0	0	0	0	0	0	0	0	1.58348	0	0	0	0	0	0	0	0	0	0	0	0	0	0	0	0	0	0.569496	1.34874	0	0	0	0	1.59918	0	0	0	0	0	0	0	0	0	0	0	0	0	0	0	0	0	0	0	0	0	0	0	0	0	0	0	0	0	0	0	0	0	0	0	0	0	0	0	0	0
FBgn0030658	CG7872	protein_coding	X	4.25759	9.23381	7.2279	7.7156	12.6624	12.7625	7.05635	12.1934	9.27293	4.91021	6.44466	6.61482	12.9481	3.65256	14.2514	11.7738	9.34413	8.08887	11.4596	2.77906	3.55261	11.4826	10.6463	0	5.57542	11.6563	7.94124	4.08479	8.51192	13.4063	4.66495	5.66677	3.98647	1.34874	5.66619	2.60145	4.96019	2.11561	4.79755	2.6905	4.65475	11.2382	4.82878	0	5.63659	8.08765	3.31341	9.9927	11.1181	7.28623	5.5202	8.67417	8.34326	7.53774	6.45938	7.3172	2.23256	3.33131	3.56769	6.13946	4.41907	0	6.13688	3.82312	10.2176	9.75915	6.43648	6.1091	4.35395	3.17175	5.21344	7.19347	8.22642	9.40038	3.95297	1.57355	5.03611	3.99687	5.70837	6.09684
FBgn0041710	yellow-f	protein_coding	3R	0	7.69484	1.44558	0	2.9794	1.59532	3.13616	2.70964	0	0	0	0	4.31604	0	0	0	0	0.808887	0	1.38953	2.66446	0	0	0	2.78771	1.94272	4.4118	2.04239	1.06399	0	1.16624	0	1.13899	0.674369	0	0	0	0	1.59918	0	0	0.56191	0	1.37233	1.40915	1.15538	1.10447	3.56882	2.02148	0	4.41616	2.47833	0	2.26132	1.07656	1.62604	0	0	0	0	0.883814	1.05103	0	7.64624	0.785972	4.24311	2.57459	2.77686	1.08849	0.906213	2.60672	1.19891	2.74214	2.3501	1.12942	0	0	0	0	0
FBgn0267314	lncRNA:CR45750	ncRNA	3R	0	0	1.44558	1.71458	0	0	0	0	0	0	0	0	0	0	0	0	0	0	0	0	0.888152	0	0	0	0	0	0	0	0	0	0	0	0	0	0	0	0	0	0	0	0	0	0	0	0	0	0	0	0	0	0	0	0	0	0	0	0	0	0	0	0	0	0	0	0	0	0	0	0	0	0	0	0	0	0	0	0	0	0	0
FBgn0024236	foi	protein_coding	3L	4.25759	1.53897	1.44558	5.14373	6.70365	10.3696	10.1925	3.38705	23.4914	28.8475	14.3215	17.9545	18.3432	21.9153	25.3357	25.5099	8.67669	4.04444	13.7515	5.55812	3.55261	2.55168	2.12926	8.3859	5.57542	3.88544	7.05888	6.12718	10.6399	16.7578	13.9948	17.0003	10.2509	12.813	12.4656	16.9094	6.61359	16.9249	6.39673	10.762	4.65475	10.6763	4.82878	9.6063	9.86404	7.50996	7.73128	7.13764	9.09665	13.5316	17.6646	11.1525	4.17163	12.0604	9.68907	4.06511	9.67444	18.3222	12.4869	15.3487	2.65144	5.25515	7.36426	4.58775	9.43167	9.75915	10.942	9.99671	9.25214	19.9367	14.337	11.9891	13.7107	20.2108	22.5884	11.0149	11.7509	11.9906	7.13547	0
FBgn0026259	eIF5B	protein_coding	3L	14.9016	15.3897	8.67348	20.5749	14.1521	11.5661	19.601	21.6771	17.3095	20.2546	20.7661	29.2942	16.1852	26.7854	14.2514	11.7738	14.0162	9.70665	10.3137	16.6743	28.4209	20.4134	34.0681	18.449	26.4833	30.1121	18.5296	19.4028	23.4078	25.1367	26.8234	29.2783	30.1833	38.4391	36.2636	28.616	9.92039	10.578	7.99592	24.2145	30.2558	27.5336	37.423	31.5635	23.2509	20.7968	26.5073	22.1267	17.1826	18.736	29.8091	16.1092	26.8176	27.1358	15.0719	17.0735	14.1396	17.4894	10.7031	15.3487	20.3277	12.6124	15.9559	25.2326	12.5756	19.094	16.0912	15.5504	22.8582	35.7954	23.4605	30.5723	18.2809	24.441	26.5413	33.0446	6.71481	3.99687	2.85419	10.1614
FBgn0045862	btz	protein_coding	3R	21.2879	16.9287	23.1293	11.1448	23.8352	21.9356	14.8967	9.48375	13.6003	20.8684	16.4697	12.2847	17.2642	8.52263	7.91742	13.7361	10.679	6.4711	4.58384	6.94764	8.88152	1.27584	8.51703	16.7718	11.1508	8.74223	8.8236	8.16958	3.19197	8.37891	4.66495	7.55569	3.98647	0.674369	4.53295	6.50363	6.61359	5.28902	6.39673	2.6905	8.5337	6.18101	2.41439	5.48931	13.3869	9.24303	7.73128	10.7065	3.03222	5.20445	7.72828	12.3917	10.1311	6.03019	11.8422	6.50418	6.69769	2.49849	1.78384	0	18.5601	23.1227	9.81901	15.2925	14.9335	11.4564	12.2293	11.6628	8.16366	9.96834	6.5168	7.79293	4.57023	8.46035	10.1648	9.44133	11.7509	2.66458	7.13547	14.226
FBgn0037110	ORMDL	protein_coding	3L	3.19319	3.07794	7.2279	6.85831	1.4897	5.18478	3.9202	3.38705	1.23639	0	2.14822	0	3.23703	1.21752	1.58348	3.9246	12.6813	9.70665	8.02173	11.1162	5.32891	3.82752	4.25852	3.35436	6.96928	0.971359	7.05888	2.04239	4.25596	0	2.33247	0	2.84748	0	1.13324	1.30073	1.6534	2.11561	4.79755	8.07151	6.98212	1.68573	4.82878	5.48931	4.93202	4.62152	7.73128	7.13764	4.04296	2.08178	5.5202	2.47833	2.97974	1.50755	5.38282	3.25209	3.72094	4.99697	5.35153	6.13946	5.30288	2.10206	11.0464	3.82312	3.92986	2.54587	1.93094	2.22149	1.63273	3.62485	2.60672	6.59402	2.74214	0.470019	3.95297	3.14711	3.35741	11.9906	5.70837	2.03228
FBti0018937		transposable_element	2R	0	0	0	0	0	0	0	0	0	0	0	0	0	0	0	0	0	0	0	0	0	0	0	0	0	0	0	0	0	0	0	0	0.569496	0	0	0	0	0	0	0	0	0	0	1.37233	0	0	0	0	0	0	0	0	1.19189	0	1.07656	0	0	0	0	0	0	0	0	0	0	0	0	0	0	0	0	0	0	0	0	0	0	0	0	0
FBgn0031478	CG8814	protein_coding	2L	9.57958	20.0066	15.9014	12.002	13.4073	13.959	11.7606	12.1934	7.41834	4.91021	6.44466	4.72487	10.7901	7.30511	9.5009	27.4722	19.3557	14.56	29.795	19.4534	7.10522	7.65504	2.12926	5.03154	19.514	3.88544	4.4118	6.12718	4.25596	1.67578	1.16624	3.77785	7.40344	6.74369	4.53295	7.80435	4.96019	6.34683	20.7894	16.143	8.5337	10.1144	4.82878	6.86164	12.6823	6.93227	12.1492	12.8478	5.0537	4.16356	6.62424	9.91333	7.74731	12.0604	9.68907	5.69116	8.18607	11.6596	30.3253	7.67433	11.4896	23.1227	23.3202	13.7632	15.7194	10.1835	7.72378	7.77522	5.44244	2.71864	5.21344	4.79565	9.14047	7.05029	9.60006	11.0149	6.71481	9.32603	24.2606	24.3874
FBgn0033793	CG3955	protein_coding	2R	0	0	0	0	0	0	0	0	0	0	0.716073	0	0	0	0	0	0	0	0	0	0	0	0	0	0	0	0	1.0212	0	0	0	0.944461	0	0.674369	0	1.30073	3.3068	1.0578	0	0	0	0	0	0	0	0	0	0	0	0	0	0	0	0	0	0	0	0	0	0	0	0	0	0	0	0	0	0	1.08849	0	0	0	0	0	0	0	0	0	0	0
FBgn0039064	CG4467	protein_coding	3R	0	0	0	0	0	0	0	0	0	0	0	0	0	1.21752	0	0	0	0	0	0	0	0	0	0	0	0	0	0	0	0	0	0.944461	0	0	0	0	0	0	0	0	0	0	0	0	0	0	0	0	0	0	0	0	0	0	0	0	0	0.832828	0	0	0	0	0	0	0	0	0	0	0	0	0	0	0	0	0	0	0	0	0	0
FBgn0020381	Dredd	protein_coding	X	1.0644	1.53897	1.44558	0.857289	0	1.59532	1.56808	0.677411	1.85459	0.613776	1.43215	0	0	0	0	0	0	0.808887	1.14596	2.77906	0.888152	2.55168	0	1.67718	2.78771	1.94272	1.76472	4.08479	1.06399	0	1.16624	1.88892	0.569496	2.02311	3.39972	0	1.6534	1.0578	0	0	0.775791	1.12382	6.03597	1.37233	2.8183	1.73307	0	0	0	1.04089	0	0	0	1.50755	2.15313	0	0.744188	0.832828	3.56769	1.53487	0.883814	0	4.90951	0.764624	0	0	0.643648	0.555373	0.544244	0.906213	0.65168	1.79837	1.82809	0.470019	1.12942	3.14711	1.6787	0	0	0
FBgn0038638	CG7702	protein_coding	3R	3.19319	7.69484	1.44558	1.71458	0	0.39883	1.56808	2.03223	0.618195	1.84133	2.86429	1.88995	0	0	0	1.9623	0	0	0	0	1.7763	0	0	0	1.39386	0	0	0	1.06399	0	0	1.88892	1.13899	0	0	1.30073	0	0	0	0	0	0	1.20719	1.37233	0.704574	0.577689	0	1.42753	0	2.08178	2.20808	4.95667	0.595947	0	0	0.813022	0	0	0	0	0.883814	1.05103	0	3.0585	0	0.424311	1.2873	0.555373	1.63273	3.62485	3.2584	2.39782	0	0	0	0	0	0	0	0
FBti0059692		transposable_element	X	0	0	0	0	0	0.39883	2.35212	0	0	0	0	0	0	0	0	0	0	0	0	0	0	0	0	0	0	0	0	0	0	0	0	0	0	0	0	0	0	0	0	0	0	0	0	0	0	0	0	0	0	0	0	0	0	0	0	0	0	0	0	0	0.883814	0	0	0	2.35792	3.39449	0.643648	1.11075	1.08849	0.906213	1.30336	0	0.914047	0	0	0	0	0	0	0
FBgn0026238	gus	protein_coding	2R	6.38638	4.61691	8.67348	6.85831	17.1315	16.352	15.6808	9.48375	7.41834	6.75153	7.16073	14.1746	4.31604	6.08759	3.16697	3.9246	15.3511	8.08887	9.16769	6.94764	9.76967	7.65504	14.9048	11.7403	12.5447	12.6277	13.2354	14.2968	14.8959	11.7305	6.99742	17.0003	8.54243	7.41806	5.66619	10.4058	6.61359	7.40463	3.19837	16.143	9.30949	8.42866	13.2791	4.11698	9.86404	9.24303	5.52235	8.56517	10.1074	10.4089	11.0404	8.67417	11.323	8.29151	5.38282	4.87813	2.23256	0.832828	1.78384	4.6046	21.2115	12.6124	17.1833	22.1741	14.1475	23.7614	16.7349	12.7736	13.0619	10.8746	9.12352	10.1908	7.31238	8.93036	3.95297	7.86777	3.35741	1.33229	2.85419	8.12913
FBgn0032292	EMC3	protein_coding	2L	12.7728	7.69484	10.1191	8.57289	3.72425	5.58361	5.48828	5.41929	8.65473	7.97908	6.44466	6.61482	20.5012	21.9153	19.0018	29.4345	37.3765	29.9288	32.0869	37.5173	10.6578	11.4826	6.38777	6.70872	2.78771	4.85679	6.17652	2.04239	8.51192	10.0547	5.83118	11.3335	18.2239	16.8592	19.2651	18.2102	28.1078	22.2139	19.1902	43.048	14.74	11.2382	7.24316	10.9786	6.34117	4.04383	7.73128	2.14129	7.07518	8.32713	7.72828	9.91333	14.8987	22.6132	19.3781	21.1386	27.5349	19.9879	30.3253	24.5579	15.0248	9.45927	4.90951	12.9986	7.07375	8.48622	4.50554	6.66447	4.89819	3.17175	8.47184	4.19619	12.7967	18.8008	20.3295	14.162	16.787	17.3198	12.8438	22.3551
FBgn0024804	Dbp80	protein_coding	3L	6.38638	16.9287	8.67348	12.8593	7.4485	8.77425	14.1127	10.8386	9.89112	14.1168	5.72858	9.44975	7.55307	3.65256	7.91742	5.8869	6.00694	12.9422	11.4596	9.7267	4.44076	8.93088	12.7755	3.35436	11.1508	9.71359	11.4707	9.19078	5.31995	10.0547	17.4936	8.50015	6.83395	6.06932	3.39972	1.30073	19.8408	12.6937	15.9918	8.07151	3.10316	5.6191	9.65755	5.48931	3.52287	5.77689	3.31341	4.99635	4.04296	10.4089	4.41616	4.95667	2.38379	5.27641	5.38282	3.25209	4.46513	10.8268	7.13537	1.53487	10.6058	12.6124	7.36426	16.8217	9.43167	8.91053	16.0912	10.5521	15.7831	7.70281	14.337	17.3842	10.0545	5.17021	11.8589	4.72066	10.0722	14.6552	9.98965	4.06456
FBgn0023477	Taldo	protein_coding	2R	64.9282	33.8573	14.4558	18.8604	9.68304	11.5661	13.3287	9.48375	8.65473	11.6617	7.16073	12.2847	41.0024	41.3956	26.9192	64.7558	66.0764	71.1821	58.444	61.1393	15.9867	31.896	19.1633	6.70872	11.1508	6.79951	11.4707	8.16958	9.57591	10.0547	6.99742	17.9448	53.5326	64.0651	41.9298	45.5254	1.6534	39.1388	7.99592	94.1676	6.20633	3.93337	4.82878	5.48931	15.5006	12.1315	8.83575	18.5579	9.09665	8.32713	9.93636	12.3917	10.1311	30.1509	3.22969	48.7813	50.6048	24.9849	41.0284	39.9065	15.9086	8.40824	8.59164	23.7034	7.85972	7.21329	9.65472	7.21985	11.4291	13.5932	13.0336	18.5831	57.585	41.8317	85.8358	18.8827	36.9315	75.9405	55.6566	14.226
FBgn0265784	CrebB	protein_coding	X	13.8372	4.61691	5.78232	8.57289	3.72425	9.57191	7.84039	3.38705	7.41834	7.97908	7.16073	5.66985	11.8691	10.9577	12.6679	3.9246	4.67207	6.4711	2.29192	5.55812	4.44076	2.55168	2.12926	3.35436	2.78771	4.85679	3.52944	6.12718	9.57591	5.02735	3.49871	4.72231	7.40344	6.74369	6.79943	3.90218	4.96019	3.17341	0	0	3.10316	2.80955	3.62158	2.74466	1.40915	5.1992	5.52235	3.56882	0	3.12267	2.20808	1.23917	8.34326	9.79906	9.68907	8.13022	8.18607	6.66263	7.13537	4.6046	7.07051	1.05103	3.68213	6.88162	2.35792	8.48622	3.86189	5.55373	4.89819	3.17175	4.56176	6.59402	8.22642	6.58027	7.90593	3.14711	11.7509	10.6583	2.85419	4.06456
FBgn0085382	CG34353	protein_coding	3R	0	0	0	0	0	0	0	0	0	0	0	0.944975	0	0	0	0	0	0	0	0	0	0	0	1.67718	0	0	0	0	1.06399	0	2.33247	0	1.13899	0	0	1.30073	3.3068	0	0	0	0	0	0	0	0	0	0	0	2.02148	0	4.41616	0	0.595947	0.753774	1.07656	0	1.48838	1.66566	3.56769	6.13946	0	0	0	0	0	0	0	0	0	0	0	0.599456	1.82809	1.41006	0.564709	0	0	2.66458	1.42709	0
FBgn0003748	Treh	protein_coding	2R	28.7387	27.7014	14.4558	51.4373	9.68304	9.97074	8.62443	6.77411	5.56376	7.97908	5.72858	8.50477	380.891	435.872	345.199	308.081	14.6836	8.89776	14.8975	5.55812	13.3223	34.4477	10.6463	1.67718	8.36313	6.79951	2.64708	8.16958	6.38394	11.7305	3.49871	3.77785	193.628	190.847	148.454	191.207	4.96019	11.6358	12.7935	8.07151	9.30949	7.86674	6.03597	13.7233	3.52287	6.35458	6.62681	8.56517	3.03222	1.04089	1.10404	6.19583	198.45	151.508	193.781	135.775	9.67444	19.1551	24.9738	9.20919	8.83814	21.0206	20.8654	22.9387	7.07375	5.09173	6.43648	6.66447	2.72122	2.26553	2.60672	2.99728	54.8428	79.9033	60.4239	58.2215	6.71481	3.99687	8.56256	4.06456
FBgn0266117	asRNA:CR44843	ncRNA	3L	0	0	0	0	0.74485	0.39883	0	0	0	0.613776	0	0	0	0	0	0	0	0	0	0	0	0	0	0	0	0	0	0	0	0	0	0	0.569496	0	0	1.30073	0	2.11561	1.59918	0	0	0	0	0	0	0	0	0	0	0	0	0	0	0	0	0	0	0.832828	0	0	0	0	0	0	0	0	0	0	0.544244	0.906213	0.65168	0	0	0	0	0	0	0	1.42709	0
FBgn0284414	lncRNA:CR46328	ncRNA	2L	0	0	0	0	0	0	0	0	0	0	0	0	0	0	0	0	0	0	0	0	0	0	0	0	0	0	0	0	0	0	0	0	0	0	0	0	0	0	0	0	0	0	0	0	0	0	0	0	0	0	0	0	0	0	0	0	0.744188	0	0	0	0	0	0	0	0	0	0	0	0	0	0	0	0	0	0	0	0	0	0	0
FBgn0264270	Sxl	protein_coding	X	25.5455	67.7146	37.5851	45.4363	30.5388	41.4783	30.5775	30.4835	43.2737	36.2128	26.4947	34.9641	20.5012	12.1752	19.0018	23.5476	16.6859	8.89776	14.8975	18.0639	62.1706	31.896	51.1022	50.3154	41.8157	40.7971	53.824	32.6783	41.4956	58.6524	34.9871	32.1117	38.1562	25.626	31.7307	26.0145	21.4942	23.2717	30.3845	16.143	73.7001	59.5625	42.2518	60.3824	16.9098	35.2391	27.6117	37.8295	33.3544	33.3085	38.6414	23.5442	35.1609	22.6132	32.2969	21.1386	26.7908	24.152	24.9738	27.6276	78.6594	54.6535	49.0951	80.2856	45.5864	41.5825	43.7681	41.653	34.2874	43.9513	40.4042	36.5668	21.9371	26.7911	31.059	33.0446	3.35741	27.9781	38.5315	24.3874
FBgn0041087	wun2	protein_coding	2R	0	1.53897	0	5.14373	2.9794	1.19649	0.784039	2.03223	0	0	0	0	0	0	0	0	0.667438	0	0	0	2.66446	2.55168	4.25852	3.35436	2.78771	0	3.52944	0	0	0	0	0	0	0.674369	0	0	1.6534	2.11561	0	0	6.20633	0	0	0	0	1.15538	2.20894	2.85506	1.01074	0	0	0	0	0	0	0	0.744188	0	0	0	0	2.10206	2.45475	3.0585	2.35792	2.12155	3.21824	2.22149	0.544244	1.81243	1.95504	1.79837	0.914047	0.470019	0	0	0	0	1.42709	0
FBgn0035041	CG13594	protein_coding	2R	0	0	0	0	0	0	0	0	0	0	0	0	0	0	0	0	0	0	0	0	0	0	0	0	0	0	0	0	0	0	0	0	0	0.674369	0	0	0	0	0	0	0	0	0	0	0	0	0	0	0	0	0	0	0	0	0	0	0	0	0	0	0	0	0	0	0	0	0	0	0	0	0	0	0	0	0	0	0	0	0	0
FBgn0039048	CG17111	protein_coding	3R	0	0	0	0	0	0	0	0	0	0	0	0	0	0	0	0	0	0	0	0	0	0	0	0	0	0	0	0	0	0	0	0	0	0	1.13324	0	0	0	0	0	0	0	0	1.37233	0	0	0	0	0	0	0	0	0	0	0	0.813022	0.744188	0	0	0	0	0	0	0	0	0	0	0	0	0.453107	0	0.599456	0	0	0	0	0	1.33229	0	0
FBgn0032482	Pect	protein_coding	2L	17.0304	1.53897	8.67348	5.14373	0.74485	3.19064	0.784039	6.0967	1.23639	0.613776	1.43215	0.944975	3.23703	2.43504	1.58348	1.9623	20.6906	25.0755	34.3788	18.0639	0	12.7584	4.25852	10.0631	2.78771	5.82815	4.4118	9.19078	1.06399	0	2.33247	0.944461	2.84748	0.674369	3.39972	1.30073	39.6815	39.1388	38.3804	21.524	0	1.68573	2.41439	1.37233	4.93202	4.04383	7.73128	3.56882	3.03222	1.04089	1.10404	4.95667	0	9.04528	1.07656	0.813022	30.5117	12.4924	10.7031	21.4881	0.883814	18.9185	13.5011	6.88162	20.4353	16.5481	14.8039	19.438	1.08849	2.26553	5.21344	3.59674	8.22642	3.76015	6.2118	4.72066	28.538	22.6489	25.6877	20.3228
FBgn0005632	faf	protein_coding	3R	25.5455	4.61691	17.347	17.1458	15.6418	13.959	10.1925	18.9675	12.3639	19.027	6.44466	15.1196	6.47406	8.52263	7.91742	5.8869	12.0139	12.9422	11.4596	13.8953	6.21706	14.0342	4.25852	11.7403	9.75699	12.6277	12.353	13.2756	6.38394	3.35157	11.6624	7.55569	13.6679	14.1618	7.93267	9.10508	13.2272	16.9249	19.1902	10.762	3.87895	5.05719	12.0719	1.37233	9.86404	15.5976	5.52235	9.27893	11.1181	14.5725	9.93636	18.5875	16.0906	10.5528	8.6125	7.3172	14.1396	20.8207	10.7031	0	4.41907	7.35721	6.13688	3.82312	14.9335	16.9724	14.1603	16.6612	17.96	14.0463	10.4269	12.5886	17.3669	10.3404	9.60006	7.86777	1.6787	10.6583	8.56256	6.09684
FBgn0032280	CG17105	protein_coding	2L	2.12879	0	2.89116	7.7156	0	0	0	0	0	0	0	0	0	0	0	0	0	0	0	0	3.55261	44.6544	4.25852	3.35436	0	0	0	0	1.06399	0	0	0.944461	0	0.674369	0	0	1.6534	0	0	0	0	0.56191	0	0	0	0	0	0	0	0	0	0	0	0	0	0	0	0	0	0	0	1.05103	1.22738	3.0585	0	0	0	0	0	0	0	0	0	0	0	0	0	0	0	0
FBgn0265634	lncRNA:CR44441	ncRNA	4	0	0	0	0	0	0	0	0	0	1.84133	0	0	0	0	0	0	0	0	0	0	0.888152	1.27584	0	0	0	0	0	0	0	0	0	0	0	0	0	0	0	0	0	0	0	0	0	1.37233	0	0	0	0	0	0	0	0	0	0	0	0.813022	1.48838	0	0	0	0	0	0	0	0	0	0	0.555373	0	0.453107	0	0	0	0	0	0	3.35741	0	0	0
FBgn0030603	CG5541	protein_coding	X	41.5115	0	7.2279	5.14373	2.23455	2.39298	0.784039	1.35482	0.618195	1.22755	1.43215	0	7.55307	3.65256	6.33393	1.9623	4.00463	8.89776	4.58384	5.55812	0	15.3101	4.25852	16.7718	1.39386	0.971359	1.76472	1.0212	2.12798	3.35157	1.16624	1.88892	11.9594	10.1155	5.66619	7.80435	0	2.11561	1.59918	2.6905	0	4.49528	4.82878	0	3.52287	0.577689	4.41788	0.713764	1.01074	0	1.10404	0	7.74731	12.8141	1.07656	6.50418	3.72094	2.49849	1.78384	7.67433	3.53525	4.20412	2.45475	1.52925	1.57194	2.97018	1.93094	1.66612	3.26546	3.62485	3.2584	5.3951	6.39833	6.58027	8.47064	7.86777	0	10.6583	4.28128	2.03228
FBgn0024150	Ac78C	protein_coding	3L	0	0	0	0	0.74485	0	0	0	0	0	0	0	0	0	0	0	0	0	0	0	0	0	0	0	0	0	0	0	0	0	0	0	0	0	0	0	0	0	0	0	0	0	0	0	0	0	0	0	0	0	0	0	0	0	0	0	0	0	0	1.53487	0	0	0	0	0	0	0	0	0	0	0	0	0	0	0	0	0	0	0	0
FBgn0036648	CG4098	protein_coding	3L	0	0	0	0	0	0	0	0	0	0.613776	0	0	0	0	0	0	0	0	1.14596	0	0	1.27584	0	1.67718	1.39386	0	0	1.0212	0	1.67578	0	0.944461	0	0.674369	0	0	3.3068	1.0578	1.59918	0	2.32737	1.12382	2.41439	2.74466	2.11372	1.15538	0	0.713764	0	0	0	0	0.595947	0	1.07656	0	1.48838	0.832828	1.78384	0	0.883814	0	0	0	0	0	0	0	0	0	0	0.599456	0	0	0	0	1.6787	0	0	2.03228
FBti0059765		transposable_element	X	0	0	0	0	0.74485	1.19649	0	0.677411	0.618195	0	0	0	0	0	0	0	0	0	0	0	0	0	0	0	0	2.91408	0	1.0212	1.06399	0	0	0	0	0	0	0	0	0	0	0	0	0	0	0	0	0.577689	1.10447	1.42753	0	0	1.10404	0	0	0	0	0	0	0	0	0	1.76763	0	0	0.764624	1.57194	1.27293	0.643648	0.555373	0	0	0	0	0.914047	0	0.564709	0	0	0	0	0
FBgn0029930	CG12541	protein_coding	X	0	0	0	0	0	0	0	0	0.618195	0	0.716073	1.88995	0	0	0	0	0	0	0	0	0	0	0	0	0	0	0	0	1.06399	1.67578	0	0	0	0	0	0	0	0	0	0	0	0	0	0	0.704574	0	0	0	1.01074	4.16356	3.31212	1.23917	0	1.50755	1.07656	0	0	1.66566	0	0	0	0	0	0	0	0	0	0	2.17698	3.62485	2.60672	2.99728	2.74214	0.470019	1.69413	0	3.35741	0	0	2.03228
FBgn0035482	CG14985	protein_coding	3L	0	1.53897	0	1.71458	4.4691	4.78595	3.13616	4.06446	3.70917	3.68265	4.29644	3.7799	1.07901	1.21752	0	0	4.67207	1.61777	0	5.55812	0.888152	1.27584	0	0	4.18157	0.971359	4.4118	2.04239	3.19197	0	1.16624	0.944461	0.569496	1.34874	3.39972	1.30073	0	0	3.19837	0	0.775791	0.56191	1.20719	4.11698	4.22744	4.04383	3.31341	4.99635	3.03222	1.04089	1.10404	2.47833	1.78784	0.753774	4.30625	2.43907	3.72094	0	0	0	4.41907	0	1.22738	0	1.57194	0.848622	1.93094	3.33224	1.08849	2.26553	3.91008	1.19891	1.82809	1.41006	3.38826	3.14711	0	1.33229	1.42709	2.03228
FBgn0034479	CG8654	protein_coding	2R	0	0	0	0.857289	1.4897	1.99415	0.784039	1.35482	0.618195	0	1.43215	0.944975	19.4222	9.74015	34.8366	39.246	15.3511	8.08887	10.3137	5.55812	0	0	0	0	0	0	0.88236	0	0	0	0	0.944461	8.54243	8.7668	12.4656	14.308	1.6534	1.0578	0	13.4525	0	0	0	0	1.40915	0.577689	1.10447	0	1.01074	3.12267	1.10404	0	1.78784	25.6283	0	7.3172	9.67444	5.8298	10.7031	12.2789	0	0	0	0	0	2.12155	0	0.555373	0	0.906213	1.95504	2.99728	21.9371	20.2108	36.7061	3.14711	10.0722	13.3229	8.56256	2.03228
FBgn0030584	CG14407	protein_coding	X	9.57958	1.53897	8.67348	5.14373	1.4897	2.79181	1.56808	2.03223	4.32737	4.91021	6.44466	3.7799	18.3432	15.8277	12.6679	31.3968	4.00463	3.23555	5.72981	5.55812	7.10522	6.3792	10.6463	15.0946	12.5447	5.82815	2.64708	5.10599	11.7039	6.70313	18.6598	16.0558	16.5154	28.3235	22.6648	28.616	0	4.23122	3.19837	8.07151	16.2916	15.1716	14.4863	8.23397	7.04574	4.62152	8.83575	6.42388	20.2148	11.4498	7.72828	7.435	16.0906	12.8141	26.9141	22.7646	2.97675	6.66263	5.35153	19.9533	3.53525	1.05103	4.90951	2.29387	3.14389	3.8188	3.86189	2.77686	8.7079	8.60902	5.21344	8.99184	14.6248	16.9207	11.2942	17.3091	3.35741	10.6583	4.28128	2.03228
FBgn0263780	CG17684	protein_coding	2R	0	0	0	0	0	0	0	0	0	0.613776	0	0	0	0	0	0	0	0	0	0	0	0	0	0	0	0	0	0	0	0	0	0	0	0	1.13324	0	0	0	0	0	0	0	0	0	0	0	0	0	0	0	0	0	0	0	0	0	0	0	0	0	0	0	0	0	0	0	0	0.555373	0	0	0	0	0	0	0	0	0	0	0	0
FBti0063382		transposable_element	4	1.0644	0	0	0	0.74485	0.39883	0	0.677411	5.56376	6.75153	3.58036	3.7799	4.31604	0	3.16697	11.7738	0	0	0	0	0	0	0	10.0631	2.78771	0	0	3.06359	8.51192	5.02735	8.16366	4.72231	1.70849	4.04622	5.66619	2.60145	0	0	0	0	0	0	0	0	0	0	1.10447	0	3.03222	2.08178	1.10404	3.7175	1.19189	0.753774	4.30625	0.813022	0	0.832828	0	0	0	0	2.45475	0	1.57194	0.424311	0	1.11075	0	0.453107	1.30336	0.599456	2.74214	1.88008	0	0	0	0	0	0
FBgn0034045	CG8249	protein_coding	2R	0	3.07794	0	0	0	0	0	0	0	0	0	0	0	1.21752	1.58348	3.9246	9.34413	23.4577	13.7515	12.5058	0	0	0	0	0	0	0	0	0	0	0	0	3.41697	0	2.26648	3.90218	0	11.6358	0	18.8335	0.775791	0.56191	1.20719	1.37233	1.40915	0	1.10447	0.713764	0	0	0	0	0	6.78396	0	1.62604	2.23256	1.66566	0	4.6046	0.883814	0	0	1.52925	0	0	0	0	0	0	0	0	0.914047	3.29013	5.64709	3.14711	10.0722	30.6427	22.8335	2.03228
FBgn0037439	CG10286	protein_coding	3R	1.0644	0	1.44558	1.71458	8.93819	5.58361	8.62443	8.80634	9.27293	16.5719	15.7536	11.3397	2.15802	0	4.75045	3.9246	2.00231	0.808887	1.14596	0	0.888152	3.82752	6.38777	0	2.78771	0.971359	2.64708	7.14838	10.6399	16.7578	17.4936	12.278	2.84748	0.674369	2.26648	3.90218	1.6534	0	0	2.6905	0.775791	1.12382	3.62158	1.37233	6.34117	5.77689	6.62681	9.9927	12.1289	19.7769	12.1444	18.5875	1.78784	3.76887	1.07656	2.43907	0.744188	0.832828	1.78384	0	2.65144	1.05103	2.45475	0.764624	3.92986	2.54587	4.50554	2.22149	10.8849	17.218	13.0336	19.782	3.65619	2.3501	2.82355	0	0	1.33229	4.28128	0
FBgn0025725	alphaCOP	protein_coding	3L	24.4811	23.0845	34.6939	34.2916	56.6086	49.8537	47.0424	53.5154	32.7644	43.5781	27.9268	41.5789	36.6864	29.2204	23.7523	43.1706	31.3696	29.1199	18.3354	30.5696	35.5261	38.2752	31.9389	33.5436	37.6341	44.6825	39.7062	43.9115	15.9599	21.7852	31.4884	34.0006	26.1968	24.9517	31.7307	19.5109	21.4942	33.8497	20.7894	32.286	22.4979	43.829	32.5942	39.7975	51.4339	53.7251	38.6564	52.8185	31.3329	17.6951	24.2889	33.4575	21.4541	27.8896	16.1484	33.3339	14.8838	14.9909	30.3253	10.7441	25.6306	26.2757	29.457	20.6449	36.1547	51.7659	37.9752	42.7637	17.4158	17.218	22.8088	23.3788	26.5074	26.7911	27.106	31.4711	33.5741	21.3166	17.1251	48.7748
FBti0020178		transposable_element	3L	0	0	0	0	0	0	0	0	0	0	0	0	0	0	0	0	0	0	0	0	0	0	0	0	0	0	0	0	0	0	0	0	0	0	0	0	0	0	0	0	0	0	0	0	0	0	0	0	0	0	0	0	0.595947	0	0	0	0	0	0	0	0	0	0	0	0	0	0	0	0	0	0	0	0	0	0	0	0	0	0	0
FBgn0026261	bonsai	protein_coding	2R	0	0	1.44558	0.857289	2.23455	1.59532	1.56808	2.70964	11.1275	9.20664	9.30895	9.44975	12.9481	9.74015	7.91742	13.7361	1.33488	0.808887	3.43788	0	1.7763	1.27584	2.12926	0	4.18157	0.971359	2.64708	3.06359	12.7679	5.02735	11.6624	14.1669	12.5289	14.1618	13.5989	19.5109	0	2.11561	0	2.6905	0.775791	1.68573	0	0	2.8183	2.88845	1.10447	2.14129	5.0537	16.6543	14.3525	6.19583	17.8784	8.29151	19.3781	22.7646	2.97675	0.832828	1.78384	1.53487	0	0	1.22738	2.29387	4.71583	2.54587	2.57459	4.99835	3.80971	4.98417	5.21344	2.99728	23.7652	12.6905	15.8119	12.5884	1.6787	5.32916	2.85419	2.03228
FBgn0028382	cyp33	protein_coding	2R	4.25759	0	0	3.42916	3.72425	3.58947	3.13616	5.41929	2.47278	2.4551	3.58036	2.83492	2.15802	1.21752	0	0	2.00231	0	1.14596	2.77906	0	1.27584	0	3.35436	2.78771	1.94272	7.05888	5.10599	4.25596	3.35157	4.66495	7.55569	1.13899	2.69748	2.26648	1.30073	6.61359	4.23122	1.59918	8.07151	0.775791	1.12382	1.20719	2.74466	5.63659	5.1992	4.41788	7.85141	5.0537	7.28623	4.41616	4.95667	2.97974	3.76887	1.07656	4.06511	0.744188	2.49849	5.35153	1.53487	0.883814	1.05103	3.68213	1.52925	3.14389	2.97018	3.21824	5.55373	2.72122	2.71864	2.60672	4.79565	0.914047	1.88008	2.82355	0	5.03611	1.33229	0	0
FBgn0031815	frj	protein_coding	2L	9.57958	7.69484	2.89116	6.85831	11.1727	11.1672	6.27232	10.1612	6.80015	3.06888	5.01251	6.61482	10.7901	3.65256	9.5009	9.81149	8.67669	11.3244	9.16769	4.16859	4.44076	2.55168	0	10.0631	6.96928	14.5704	8.8236	13.2756	2.12798	1.67578	4.66495	6.61123	7.97294	9.44117	2.26648	7.80435	11.5738	17.9827	9.5951	0	8.5337	3.93337	7.24316	5.48931	11.2732	6.93227	7.73128	10.7065	8.08591	6.24534	3.31212	3.7175	5.95947	7.53774	8.6125	14.6344	20.0931	26.6505	17.8384	18.4184	6.1867	16.8165	3.68213	6.88162	10.2176	10.6078	12.2293	14.9951	5.98668	4.98417	5.86512	4.79565	6.39833	12.6905	19.2001	6.29422	15.1083	18.6521	7.13547	24.3874
FBgn0027086	IleRS	protein_coding	3L	9.57958	3.07794	11.5646	2.57187	26.8146	17.9473	15.6808	19.6449	93.9657	112.935	79.4841	100.167	29.1333	25.5679	42.7541	47.0952	8.00926	8.08887	4.58384	6.94764	3.55261	8.93088	12.7755	0	9.75699	12.6277	6.17652	14.2968	56.3915	51.9493	40.8183	56.6677	27.3358	25.626	16.9986	20.8116	0	0	1.59918	5.381	5.43054	7.30483	9.65755	0	14.0915	10.9761	13.2536	10.7065	45.4833	34.3494	41.9535	47.0883	18.4744	14.3217	18.3016	18.6995	7.44188	4.16414	7.13537	10.7441	7.07051	6.30618	11.0464	7.64624	21.2213	10.6078	14.1603	9.99671	37.0086	42.592	35.8424	44.9592	32.9057	31.4913	37.2708	40.9124	1.6787	11.9906	4.28128	0
FBgn0266649	lncRNA:CR45156	ncRNA	3L	0	0	0	0	0	0	0	0.677411	1.85459	2.4551	0	1.88995	0	0	0	1.9623	0.667438	0	0	0	0	0	0	0	0	2.91408	1.76472	0	3.19197	3.35157	5.83118	1.88892	0	0	0	0	1.6534	0	0	2.6905	0.775791	0	0	0	0.704574	0	0	0.713764	2.02148	2.08178	1.10404	0	0.595947	0	0	0	0	0	0	0	0	0	0	0	0.785972	0.424311	0.643648	1.66612	1.08849	2.26553	0.65168	1.19891	0	0.470019	0	6.29422	0	0	1.42709	0
FBgn0085413	CG34384	protein_coding	3R	0	0	0	0	0	0.797659	0	0	0	0	0.716073	0	0	0	0	1.9623	0	0	0	0	0	0	0	0	0	0.971359	0	0	0	0	0	0	0	0	0	0	0	0	0	0	0	0	0	0	0	0	0	0	4.04296	0	0	0	0	0	0	0	0	0	0	0	0	0	0	0	0	0	0	0	0	0.453107	0	0.599456	0	0	0	0	0	0	0	0
FBgn0053648	CG33648	protein_coding	2L	0	0	0	0	0	0.39883	0	0	0	0	0	0	0	0	0	0	0	0	0	0	0	0	0	0	0	0	0	0	0	0	0	0	0	0.674369	0	0	0	0	0	0	0	0	0	0	0	0	0	0	0	0	0	0	0	0	0	0	0	0	0	0	0	0	0	0	0	0	0	0	0	0	0	0	0	0	0	0	0	1.33229	1.42709	0
FBgn0051612	CG31612	protein_coding	2L	0	0	0	0	0.74485	0.797659	0	0	1.85459	0	0	0.944975	0	0	0	0	0	0	0	0	0	0	0	0	0	0	0.88236	0	0	0	0	0	0	0	0	0	0	0	0	0	0	0.56191	0	0	0.704574	0.577689	1.10447	0.713764	0	0	2.20808	0	0	0	0	0	0	0	0	0	0.883814	1.05103	0	0.764624	2.35792	0	1.2873	0.555373	0.544244	0.453107	0	0	0	0	0	0	0	0	0	0
FBgn0264753	Rgk1	protein_coding	2R	1.0644	1.53897	0	0.857289	58.8431	64.6104	47.8264	70.4507	35.2371	27.0061	48.693	34.9641	85.2418	103.489	91.842	156.984	1.33488	0	2.29192	1.38953	0	0	2.12926	0	97.5699	93.2505	106.766	115.395	82.9912	70.3829	58.3118	92.5572	38.1562	22.9286	6.79943	10.4058	11.5738	6.34683	14.3927	5.381	27.9285	0.56191	2.41439	9.6063	100.05	76.8327	73.9994	66.3801	136.45	109.294	123.653	114.003	9.53515	15.0755	6.45938	8.13022	16.3721	9.16111	76.7052	1.53487	7.07051	0	1.22738	1.52925	62.8778	61.9494	65.0085	56.648	87.6233	91.9806	81.46	67.1391	21.9371	45.1218	18.6354	39.3389	31.8954	15.9875	47.0941	46.7425
FBgn0267153	lncRNA:CR45593	ncRNA	3R	0	0	0	0	0.74485	0.39883	0	2.03223	0	0	0	0	0	0	0	0	0	0	0	0	0	0	0	0	0	0	1.76472	1.0212	0	0	0	0	0	0	0	0	0	0	0	0	0	0	0	0	2.11372	1.73307	1.10447	0.713764	0	0	0	0	0	0	0	0	0	0	0	0	0	0	0	0	0.785972	1.27293	1.93094	1.11075	0	0	0	0.599456	0	0	0	0	0	0	0	0
FBgn0028978	trbl	protein_coding	3L	9.57958	9.23381	10.1191	19.7176	2.23455	6.7801	3.9202	7.45152	3.70917	1.84133	2.14822	3.7799	4.31604	8.52263	1.58348	1.9623	4.67207	7.27999	19.4813	2.77906	6.21706	6.3792	6.38777	3.35436	5.57542	1.94272	0	4.08479	3.19197	0	3.49871	1.88892	5.12546	3.37185	3.39972	6.50363	14.8806	4.23122	38.3804	16.143	3.10316	8.99057	7.24316	5.48931	2.8183	0.577689	4.41788	2.14129	18.1933	27.0632	8.83232	12.3917	9.53515	9.04528	4.30625	5.69116	6.69769	14.9909	21.4061	21.4881	11.4896	4.20412	9.81901	7.64624	4.71583	5.51604	6.43648	1.66612	2.72122	2.26553	3.2584	2.39782	16.4528	12.6905	9.03535	15.7355	31.8954	9.32603	11.4167	16.2583
FBgn0002917	na	protein_coding	X	0	0	0	0	0	0	0	0	0	0	0	0	0	0	0	0	0	0	0	0	0	0	0	0	0	0	0	0	0	0	0	0	0	0	0	0	0	0	0	0	0	0	0	0	0	0	0	0	0	0	0	0	0	0	0	0.813022	0	0	0	0	0	0	0	0	0	0	0	0	0	0	0	0	0	0	0	0	0	0	0	0
FBgn0011335	vers	protein_coding	3L	0	0	1.44558	0.857289	4.4691	3.58947	1.56808	4.06446	1.85459	1.22755	0	2.83492	1.07901	0	0	1.9623	4.67207	3.23555	4.58384	4.16859	0	0	0	0	0	3.88544	0.88236	1.0212	0	0	2.33247	0	0	2.02311	1.13324	1.30073	3.3068	0	0	0	0	0	2.41439	1.37233	0	0	2.20894	2.14129	1.01074	1.04089	0	2.47833	0.595947	0	0	0	0.744188	2.49849	1.78384	0	3.53525	1.05103	0	0.764624	1.57194	1.69724	1.93094	3.33224	2.72122	1.81243	1.95504	1.79837	0	2.3501	0	1.57355	5.03611	2.66458	0	0
FBgn0033429	CG12929	protein_coding	2R	0	0	1.44558	3.42916	0.74485	1.19649	0	0	0	0	0.716073	1.88995	0	0	0	0	0	0	1.14596	1.38953	0	1.27584	0	0	4.18157	0	0.88236	1.0212	1.06399	0	1.16624	0.944461	0	0	0	0	0	0	0	0	0	0	0	0	1.40915	1.15538	0	1.42753	1.01074	1.04089	2.20808	0	0	0	0	0.813022	0	0.832828	0	0	0.883814	0	0	0.764624	0	0.424311	0.643648	1.11075	0.544244	0.906213	0	0	0	0.470019	0	0	0	1.33229	0	0
FBgn0032896	CG14400	protein_coding	2L	0	0	0	0	0	0	0	0	0	0	0	0.944975	0	0	0	0	3.33719	3.23555	2.29192	5.55812	0	0	0	0	0	0	0	0	0	0	0	0	0	0	0	0	0	1.0578	0	5.381	0	0	0	0	0	0	0	0	0	0	0	0	0	0	0	0	0	0.832828	0	0	0	0	0	0	0	0	0	0	0	0.453107	0	0	0	0	0	0	1.6787	1.33229	1.42709	0
FBgn0033904	CG18327	protein_coding	2R	0	0	0	0	0	0	0	0	0	0.613776	0	0	0	1.21752	0	0	1.33488	2.42666	5.72981	1.38953	0	0	0	0	0	0	0	0	0	0	0	0	0	0	0	0	0	3.17341	1.59918	13.4525	0	0	0	0	0	0	0	0	0	0	0	0	0	0	0	0	2.97675	1.66566	1.78384	3.06973	0	0	0	0	0	0.848622	0	0	0	0	1.30336	0	0	0	0	0	1.6787	1.33229	2.85419	2.03228
FBgn0035145	MED14	protein_coding	3L	3.19319	1.53897	2.89116	1.71458	3.72425	4.38712	3.13616	4.74187	2.47278	2.4551	5.72858	2.83492	0	1.21752	3.16697	0	4.00463	4.85332	6.87577	2.77906	0.888152	0	0	0	0	3.88544	0	0	1.06399	1.67578	3.49871	3.77785	1.70849	0.674369	3.39972	2.60145	4.96019	1.0578	1.59918	0	0	2.24764	4.82878	0	7.04574	4.62152	5.52235	5.71011	2.02148	1.04089	2.20808	6.19583	4.76758	2.26132	1.07656	0.813022	3.72094	4.99697	1.78384	0	6.1867	3.15309	3.68213	3.0585	7.07375	6.36466	6.43648	8.88596	3.80971	6.34349	5.86512	5.3951	0.914047	4.23017	2.25884	0	3.35741	0	8.56256	2.03228
FBgn0039491	CG6059	protein_coding	3R	0	0	0	0	0	0	0	0	0	0	0	0	0	0	0	0	0	0	0	0	0	0	0	0	0	0	0	0	0	0	0	0	0	0	0	0	0	1.0578	0	0	0	0	0	0	0	0	0	0	0	0	0	0	0	0	0	0	0	0	0	0	0	0	0	0	0	0	0	0	0.544244	0	0	0	0	0	0	0	0	0	0	0
FBgn0016701	Rab4	protein_coding	2R	3.19319	10.7728	8.67348	8.57289	9.68304	13.5602	14.1127	8.80634	1.85459	7.36531	5.72858	7.5598	2.15802	1.21752	3.16697	1.9623	19.3557	12.1333	11.4596	13.8953	7.10522	3.82752	14.9048	10.0631	5.57542	5.82815	7.05888	4.08479	5.31995	3.35157	1.16624	3.77785	1.13899	0	3.39972	0	14.8806	7.40463	9.5951	5.381	5.43054	3.93337	8.45036	1.37233	7.04574	7.50996	6.62681	7.85141	4.04296	0	3.31212	9.91333	3.57568	3.76887	2.15313	3.25209	12.6512	8.32828	1.78384	9.20919	11.4896	10.5103	2.45475	9.17549	14.9335	10.6078	14.8039	14.9951	9.79639	5.43728	7.82016	4.19619	2.74214	3.76015	2.82355	7.86777	3.35741	13.3229	22.8335	12.1937
FBgn0039413	CG14556	protein_coding	3R	0	0	0	0	0	0	0	0	0	0	0	0	0	0	0	0	0	0	0	0	0	0	0	0	0	0	0	0	0	0	0	0	0.569496	0	0	0	0	0	0	0	0	0	0	0	0	0	0	0	0	0	0	0	0	0	0	0	0	0	0	0	0	0	0	0	0	0	0	0	0	0	0	0	0	0	0	0	0	0	0	2.03228
FBgn0087013	Karybeta3	protein_coding	3R	86.2162	60.0198	93.9627	82.2997	174.295	147.168	138.775	165.966	72.3289	84.7011	78.768	62.3683	65.8196	60.8759	55.4219	90.2657	46.0532	44.4888	36.6708	59.7497	108.355	99.5156	74.524	115.725	160.293	131.133	133.236	174.625	156.407	201.094	178.434	154.892	50.6851	50.5777	53.2622	48.1268	29.7612	49.7168	31.9837	56.5005	137.315	157.335	158.142	141.35	174.03	180.817	181.133	207.705	239.545	267.509	227.432	244.116	53.6352	51.2566	39.8328	43.9032	42.4187	29.9818	37.4607	52.1854	125.502	147.144	100.645	123.869	116.324	95.0456	111.995	128.846	90.3445	98.7772	88.6285	95.3135	76.7799	65.3327	98.8241	59.7951	63.7907	70.6114	58.5108	54.8716
FBgn0032961	CG1416	protein_coding	2L	12.7728	10.7728	2.89116	7.7156	30.5388	31.5075	31.3616	53.5154	44.5101	57.6949	62.2983	50.0837	30.2123	37.7431	57.0054	29.4345	9.34413	3.23555	4.58384	2.77906	7.99337	8.93088	14.9048	8.3859	45.9972	62.167	45.8827	62.293	25.5358	40.2188	50.1482	42.5008	30.7528	32.3697	26.0645	27.3152	6.61359	3.17341	3.19837	2.6905	9.30949	7.30483	7.24316	4.11698	35.2287	27.1514	39.7609	52.1048	24.2577	39.5538	38.6414	30.9792	26.8176	27.8896	30.1438	26.8297	4.46513	2.49849	12.4869	6.13946	24.7468	6.30618	8.59164	17.5864	33.7968	28.8531	23.1713	26.1025	46.2607	49.8417	52.1344	61.744	46.6164	54.0522	51.9533	62.9422	8.39352	10.6583	11.4167	10.1614
FBgn0041184	Socs36E	protein_coding	2L	12.7728	3.07794	1.44558	7.7156	3.72425	13.5602	7.84039	9.48375	8.03654	1.84133	4.29644	3.7799	4.31604	4.87007	4.75045	11.7738	12.0139	13.7511	14.8975	16.6743	6.21706	11.4826	8.51703	10.0631	6.96928	8.74223	7.94124	8.16958	11.7039	58.6524	16.3273	10.3891	8.54243	10.7899	9.06591	14.308	24.801	24.3295	22.3886	34.9765	3.10316	11.8001	8.45036	10.9786	6.34117	17.9084	16.567	14.2753	8.08591	9.36802	12.1444	4.95667	8.34326	8.29151	11.8422	8.13022	14.1396	20.8207	14.2707	6.13946	7.07051	7.35721	6.13688	12.234	9.43167	12.305	19.3094	7.21985	11.4291	10.4215	7.82016	5.3951	16.4528	7.05029	7.34122	11.0149	20.1444	14.6552	24.2606	26.4197
FBgn0039779	PH4alphaSG2	protein_coding	3R	3.19319	0	0	2.57187	0	0	0	0	0	0	0	0	0	0	0	0	0	0	0	0	0	0	0	0	0	0	0	0	0	0	0	0	0	0	0	0	0	0	0	0	0	0	0	0	0	0	0	0	0	0	0	0	0	0	0	0	0	0	0	0	0	1.05103	0	0	0	0	0	0	0	0	0	0	0	0	0	0	0	0	0	0
FBgn0267247	lncRNA:CR45687	ncRNA	3L	0	0	0	0	0	0	0	0	0	0	0	0	0	0	0	0	0	0	0	0	0	0	0	0	0	0	0	0	0	1.67578	0	0.944461	0	0	0	0	0	0	0	0	0	0	0	0	0	0.577689	0	0	0	1.04089	0	0	0	0	0	0	0	0	0	0	0	0	0	0	0	0	0	0	0	0	0	0	0	0	0	0	0	0	0	0
FBgn0285910	VhaAC39-1	protein_coding	X	50.0267	40.0132	41.9218	54.0092	26.8146	18.745	25.8733	31.8383	11.7457	14.7306	19.334	15.1196	24.8172	25.5679	23.7523	15.6984	50.7253	53.3866	46.9844	50.023	35.5261	26.7926	29.8096	33.5436	19.514	11.6563	16.7648	24.5087	12.7679	20.1094	13.9948	13.2225	19.9323	13.4874	14.7321	22.1123	42.9883	22.2139	33.5829	34.9765	27.1527	35.4004	39.8374	23.3296	14.0915	16.753	17.6715	19.2716	22.2363	11.4498	14.3525	17.3483	25.0298	24.8745	33.3735	20.3256	31.2559	29.149	39.2445	42.9762	48.6097	35.735	44.1856	60.4053	28.295	23.7614	27.6769	27.2133	17.4158	17.6712	17.5954	16.7848	27.4214	20.2108	22.5884	20.4562	31.8954	23.9812	34.2502	40.6456
FBgn0032236	mRpS7	protein_coding	2L	18.0948	6.15588	11.5646	12.002	8.19335	12.3637	4.70424	8.12893	35.2371	28.8475	40.8162	26.4593	23.7382	12.1752	25.3357	23.5476	6.00694	8.08887	9.16769	5.55812	4.44076	5.10336	6.38777	10.0631	6.96928	7.77087	12.353	11.2332	27.6637	18.4336	13.9948	24.556	12.5289	19.5567	19.2651	20.8116	3.3068	6.34683	1.59918	13.4525	5.43054	8.99057	13.2791	5.48931	11.2732	9.82072	8.83575	14.2753	24.2577	24.9814	26.497	27.2617	15.4946	12.0604	23.6844	19.5125	5.9535	4.16414	8.91921	3.06973	5.30288	4.20412	2.45475	1.52925	5.50181	5.09173	3.86189	6.66447	13.0619	19.9367	16.9437	19.782	21.9371	21.1509	13.553	22.0298	3.35741	6.66145	8.56256	10.1614
FBgn0035736	Cpr65Eb	protein_coding	3L	0	0	0	0	0	0	0	0	0	0	0	0	0	0	0	0	0	0	0	0	0	0	0	0	0	0	0	0	0	0	0	0	0	0	0	0	0	0	0	0	0	0	0	0	0	0	0	0	0	0	0	0	0	0	0	0	0	0	1.78384	0	0	0	0	0	0	0	0	0	0	0	0	0	0	0	0	0	0	0	0	0
FBgn0039509	bigmax	protein_coding	3R	3.19319	0	5.78232	1.71458	2.9794	2.79181	2.35212	2.70964	1.23639	0	1.43215	0	1.07901	1.21752	3.16697	0	8.00926	4.04444	3.43788	8.33717	8.88152	2.55168	10.6463	3.35436	4.18157	6.79951	3.52944	3.06359	1.06399	1.67578	3.49871	0	2.27798	1.34874	0	1.30073	6.61359	8.46244	3.19837	18.8335	4.65475	9.55248	4.82878	6.86164	12.6823	4.04383	3.31341	2.85506	2.02148	2.08178	3.31212	6.19583	1.78784	2.26132	2.15313	1.62604	10.4186	5.8298	1.78384	16.8835	2.65144	1.05103	4.90951	5.35237	0.785972	0.848622	3.86189	1.66612	2.72122	2.26553	3.2584	3.59674	0.914047	1.88008	2.82355	0	8.39352	9.32603	9.98965	8.12913
FBgn0260768	CG42566	protein_coding	2R	3.19319	3.07794	7.2279	3.42916	3.72425	1.19649	6.27232	7.45152	0	0	0	0	0	1.21752	0	0	0.667438	4.85332	0	0	1.7763	0	2.12926	0	16.7263	12.6277	6.17652	3.06359	1.06399	0	1.16624	0	1.70849	0	0	2.60145	0	0	0	0	15.5158	3.37146	1.20719	12.351	0	1.15538	2.20894	1.42753	1.01074	0	0	0	0	1.50755	0	2.43907	0	0	0	0	7.95432	6.30618	3.68213	3.0585	2.35792	3.8188	3.86189	1.66612	0	0	0	0	0	0	0	0	0	0	0	0
FBgn0052640	CG32640	protein_coding	X	0	0	0	0.857289	0	0	0	0	0.618195	0	0	0	0	0	0	0	0	0	0	0	0	0	0	0	0	0	0	0	0	0	0	0	0	0	0	0	0	0	0	0	0	0	0	0	0	0	0	0	1.01074	0	0	0	0	0	0	0	0	0	0	0	0	0	1.22738	0.764624	0	0	0	0.555373	0	0	0	0.599456	0.914047	0.470019	1.12942	0	0	0	0	0
FBgn0003638	su(w[a])	protein_coding	X	10.644	0	5.78232	2.57187	8.19335	15.1555	17.2489	13.5482	34.0007	35.599	31.5072	28.3492	8.63208	7.30511	6.33393	21.5853	9.34413	4.85332	3.43788	1.38953	1.7763	5.10336	4.25852	1.67718	11.1508	13.599	19.4119	14.2968	14.8959	5.02735	10.4961	17.9448	4.55596	6.06932	1.13324	0	1.6534	2.11561	3.19837	2.6905	1.55158	3.37146	4.82878	4.11698	7.04574	10.9761	12.1492	7.13764	11.1181	9.36802	8.83232	12.3917	4.17163	6.03019	0	3.25209	0.744188	2.49849	7.13537	1.53487	1.76763	4.20412	4.90951	2.29387	9.43167	10.1835	13.5166	14.9951	10.3406	16.7649	16.292	10.7902	8.22642	7.99033	7.34122	6.29422	3.35741	10.6583	1.42709	2.03228
FBgn0266020	lncRNA:CR44785	ncRNA	2L	0	0	0	0	0	0	0	0	0.618195	0.613776	0	0.944975	1.07901	1.21752	0	0	0	0	1.14596	0	0	0	0	0	0	0	0	0	0	1.67578	0	0.944461	1.13899	1.34874	0	1.30073	1.6534	1.0578	1.59918	0	0.775791	0	0	0	0	0.577689	2.20894	0	1.01074	2.08178	1.10404	0	0	1.50755	2.15313	2.43907	0.744188	0	1.78384	0	0	0	0	0	0	0	0	0	0	0	0.65168	0	0	0.940038	0	0	0	0	0	2.03228
FBgn0265821	lncRNA:CR44610	ncRNA	2L	0	0	0	0	0	0	0	0	0	0	0	0	0	0	0	0	0	0	0	0	0	0	0	0	0	0	0	0	0	0	0	0	0	0	0	0	0	0	0	0	0	0	0	0	0.704574	0	0	0	0	0	0	0	0	0	0	0	0	0	0	0	0	0	0	0	0	0	0	0	0	0	0	0	0	0	0	0	0	0	0	0
FBgn0035557	CG11353	protein_coding	3L	0	0	0	0	0	0	0	0	0	0	0	0	1.07901	2.43504	1.58348	13.7361	0	0	0	0	0	0	0	0	0	0	0.88236	0	0	0	0	0	0	1.34874	0	0	0	0	0	0	0	0	0	0	0	0	1.10447	0	0	0	0	0	0	0	0	0	0	0	0	0	0	0	0	0	0	0	0	0	0	0	0	0	2.74214	1.41006	5.64709	0	0	0	0	0
FBgn0039050	CG17110	protein_coding	3R	0	0	0	0	0	0	0	0	0	0	0	0	0	0	0	0	0	0	0	0	0	0	0	0	0	0	0	0	0	0	0	0	0	0	0	0	0	0	0	0	0	0	0	0	0	0	0	0	0	0	0	0	0	0	0	0.813022	0	0	0	0	0	0	0	0	0	0	0	0	0	0	0	0	0	0	0	0	0	0	0	0
FBgn0025111	Ant2	protein_coding	X	1.0644	0	0	0	0	0	0	0	0.618195	1.84133	1.43215	0.944975	2.15802	1.21752	0	0	1.33488	0	3.43788	0	0	1.27584	0	0	0	0	0	0	4.25596	1.67578	2.33247	0	0.569496	0.674369	0	0	1.6534	0	0	5.381	0	0	0	0	0.704574	0	1.10447	0	1.01074	1.04089	2.20808	1.23917	1.19189	0.753774	0	0.813022	0.744188	0.832828	1.78384	6.13946	0	0	0	0	0	0	0	0	0.544244	1.81243	0	0.599456	0	0.940038	0	1.57355	1.6787	2.66458	1.42709	4.06456
FBgn0030838	CG5445	protein_coding	X	8.51518	33.8573	28.9116	24.8614	34.2631	28.3169	31.3616	28.4512	12.3639	22.7097	11.4572	11.3397	7.55307	10.9577	12.6679	3.9246	52.7276	33.1644	20.6273	41.6859	33.7498	34.4477	2.12926	30.1892	39.0279	43.7112	44.118	36.7631	24.4718	3.35157	13.9948	16.0558	5.69496	12.1386	9.06591	6.50363	28.1078	46.5434	14.3927	10.762	40.3411	39.3337	21.7295	39.7975	34.5241	50.259	53.0145	50.6773	20.2148	19.7769	32.0172	29.74	11.323	12.8141	8.6125	8.13022	46.1396	34.146	16.0546	27.6276	38.8878	35.735	23.3202	28.2911	35.3688	22.4885	25.7459	24.4364	13.6061	14.0463	9.7752	13.188	10.9686	9.8704	10.7295	4.72066	26.8593	33.3072	28.5419	20.3228
FBgn0014342	mia	protein_coding	3R	0	0	0	0	0	0.39883	0	0	0.618195	0	0	0	0	0	0	0	0	0	0	0	0	0	0	0	0	0	0	0	0	0	0	0	0	0	0	0	0	0	0	0	0.775791	0	0	0	0	0	0	0	0	0	0	0	0	0	0	0	0	0	0	0	0	0	0	0	0	0.424311	0	0	0	0	0	0	0	0	0	0	0	0	0	0
FBgn0267777	lncRNA:CR46108	ncRNA	3R	0	0	0	0	0	0	0	0	0	0	0	0	0	0	0	0	0	0	0	0	0	0	0	0	0	0	0	0	0	0	0	0	0	0	0	0	0	0	0	0	0	0	0	0	0	0	0	0.713764	0	0	0	0	0	0	0	0	0	0	0	0	0	0	0	0	0	0	0	0	0	0	0	0	0	0	0	0	0	0	0	0
FBgn0053926	CG33926	protein_coding	3L	0	0	0	0	0	0	0	0	0	0	0	0	0	0	0	0	0	0	0	0	0	0	0	0	0	0	0	0	0	0	0	0	0	0	0	0	0	0	1.59918	0	0	0	0	0	0	0	0	0	0	0	0	0	0	0	0	0	0	0	0	0	0	0	0	0	0	0	0	0	0	0	0.65168	0	0	0	0	0	0	0	0	0
FBgn0035631	Txl	protein_coding	3L	81.9586	210.839	167.687	164.599	56.6086	47.0619	65.8593	80.6119	52.5466	36.8265	34.3715	41.5789	73.3727	80.3562	66.5063	68.6804	281.659	224.062	236.068	329.318	205.163	84.2055	221.443	87.2133	68.2989	78.6801	84.7066	76.5898	40.4316	45.2461	39.652	48.1675	105.357	100.481	101.991	97.5544	185.181	263.393	270.262	234.074	237.392	198.354	142.449	245.647	64.8208	53.7251	65.1637	74.9452	44.4725	29.1449	39.7455	39.6533	111.442	93.4679	113.039	100.002	316.28	204.876	224.764	280.88	177.647	107.205	147.285	151.396	56.59	43.704	57.9283	55.5373	44.0837	33.0768	36.4941	32.3706	78.608	84.6035	71.7181	50.3538	161.156	173.198	146.991	249.971
FBgn0038607	hmw	protein_coding	3R	0	0	0	0	0	0	0	0	0	0	0	0	0	0	0	0	0	0	0	0	0	0	0	0	0	0	0	0	0	0	0	0	0	0	0	0	0	0	0	0	0.775791	0	0	0	0	0	0	0	0	0	0	0	0	0	0	0	0	0	0	0	0	0	0	0	0	0	0	0	0	0	0	0	0	0	0	0	0	0	0	0
FBgn0037165	CG11437	protein_coding	3L	0	0	0	0	1.4897	0	0	0	0	0	0	0	0	0	0	0	0	0	0	0	0	0	0	0	0	0	0	0	0	0	0	0	0	0	0	0	0	0	0	0	0	0	0	0	0	0	0	0	0	0	0	0	0	0	0	0	0	0	0	0	0	0	0	0	0	0	0	0	0	0	0	0	0	0	0	0	0	0	0	0
FBgn0002709	mei-218	protein_coding	X	0	1.53897	4.33674	4.28645	0	0.39883	0	0	0	0	0	0	0	0	0	0	0	0	0	0	0.888152	3.82752	0	0	0	0	0	0	0	0	1.16624	0	0	0	0	0	0	1.0578	0	0	0	0.56191	1.20719	0	0.704574	1.15538	0	0.713764	0	0	0	0	0	0	0	0	0	0.832828	0	0	0	1.05103	2.45475	1.52925	0	0	0.643648	0	0	0	0	0	0	0	0.564709	0	0	0	0	0
FBgn0034400	CG15099	protein_coding	2R	12.7728	24.6235	17.347	12.002	14.1521	18.745	9.40847	7.45152	11.7457	7.36531	0.716073	4.72487	8.63208	17.0453	7.91742	11.7738	22.6929	15.3689	18.3354	13.8953	32.8616	12.7584	14.9048	18.449	6.96928	11.6563	19.4119	9.19078	6.38394	8.37891	9.32989	1.88892	16.5154	16.8592	15.8653	14.308	13.2272	24.3295	25.5869	10.762	17.8432	8.99057	12.0719	21.9572	14.7961	12.1315	11.0447	12.8478	4.04296	4.16356	5.5202	8.67417	13.7068	7.53774	10.7656	11.3823	16.3721	20.8207	12.4869	18.4184	22.0953	25.2247	6.13688	21.4095	14.9335	14.4266	14.1603	8.88596	4.89819	8.15592	11.7302	5.3951	12.7967	12.6905	8.47064	4.72066	26.8593	27.9781	17.1251	24.3874
FBgn0036144	GlcAT-P	protein_coding	3L	0	3.07794	0	0	2.23455	4.38712	6.27232	4.06446	12.3639	18.4133	10.7411	17.0095	1.07901	1.21752	1.58348	0	0	0.808887	0	0	0.888152	1.27584	0	0	8.36313	2.91408	6.17652	6.12718	29.7917	16.7578	19.826	19.8337	2.27798	2.69748	0	1.30073	0	0	1.59918	0	3.10316	1.68573	0	9.6063	4.22744	4.62152	2.20894	7.13764	6.06444	15.6134	15.4566	7.435	0	0	0	0.813022	0	1.66566	0	0	4.41907	1.05103	2.45475	3.0585	2.35792	4.66742	7.72378	1.66612	7.07517	9.51524	14.337	10.1908	0	1.41006	2.82355	0	1.6787	1.33229	1.42709	0
FBgn0030884	CG6847	protein_coding	X	0	0	0	0	0	0.797659	0	0	0.618195	0.613776	1.43215	0	1.07901	4.87007	4.75045	5.8869	6.00694	8.08887	0	6.94764	0	0	0	0	0	0	0	0	0	1.67578	0	0.944461	1.70849	0	1.13324	2.60145	1.6534	2.11561	0	5.381	0	0.56191	0	2.74466	0	0	0	0	0	0	0	0	1.78784	0	0	3.25209	4.46513	2.49849	0	0	0.883814	2.10206	1.22738	0	1.57194	0.424311	0.643648	0.555373	0	0.453107	1.30336	1.19891	5.48428	2.3501	4.51767	1.57355	1.6787	1.33229	8.56256	4.06456
FBgn0030369	Cyp318a1	protein_coding	X	0	0	0	0	0	0	0	0	0	0	0	0	1.07901	0	0	0	2.66975	4.85332	8.02173	1.38953	0	0	0	0	0	0	0	0	0	0	0	0	0	1.34874	0	2.60145	0	0	0	0	0	0	0	0	0	0	0	0	0	0	0	0	0	0	0	0.813022	0.744188	0	0	0	0	0	0	0	0	0	0	0	0	0	0	0	4.57023	2.82012	3.38826	1.57355	0	0	0	0
FBgn0287216	lncRNA:CR46446	ncRNA	2R	0	0	0	0	0	0	0	0	0	0	0	0	0	0	1.58348	0	0	0	0	0	0	0	0	0	0	0	0	0	0	0	0	0	0	0	0	0	0	0	0	0	0	0	0	0	0	0	0	0	0	0	0	0	0	0	0	0	0	0	0	0	0	0	0	0	0	0	0	0	0	0	0	0	0	0	0	0	0	0	0	0
FBgn0052745	CR32745	pseudogene	X	0	18.4676	7.2279	9.43018	5.9588	2.79181	4.70424	2.03223	0	0	0	0.944975	0	2.43504	0	0	0	0	0	0	6.21706	12.7584	17.0341	3.35436	4.18157	4.85679	2.64708	4.08479	1.06399	1.67578	1.16624	0	0	0.674369	0	0	0	0	0	0	6.98212	5.05719	3.62158	10.9786	5.63659	2.31076	0	4.28258	1.01074	0	0	0	0	0	0	0	0	0	3.56769	0	13.2572	11.5613	18.4106	24.468	1.57194	2.54587	1.2873	3.33224	1.63273	4.53107	1.30336	0	0	0.470019	0	0	1.6787	1.33229	0	0
FBgn0022987	qkr54B	protein_coding	2R	15.966	23.0845	14.4558	31.7197	38.7322	37.0911	23.5212	27.0964	37.7099	44.8056	41.5322	35.909	33.4493	26.7854	17.4183	11.7738	6.00694	3.23555	1.14596	5.55812	6.21706	15.3101	10.6463	13.4174	15.3324	18.4558	24.7061	17.3604	13.8319	21.7852	5.83118	15.1114	18.7934	18.208	22.6648	14.308	0	3.17341	3.19837	2.6905	8.5337	11.2382	16.9007	12.351	9.15946	10.9761	20.9849	15.7028	19.204	19.7769	17.6646	12.3917	20.8581	12.8141	19.3781	16.2604	1.48838	8.32828	7.13537	1.53487	14.141	38.8881	15.9559	25.9972	29.081	29.2775	21.884	17.2166	25.0352	28.9988	20.2021	35.9674	42.9602	29.1412	24.8472	14.162	6.71481	6.66145	8.56256	2.03228
FBgn0034180	Ehbp1	protein_coding	2R	22.3523	163.131	40.4762	52.2946	17.8764	17.1497	13.3287	20.9997	1.85459	5.52398	4.29644	5.66985	17.2642	9.74015	7.91742	7.84919	77.4228	94.6398	116.888	88.9298	317.958	40.8269	132.014	48.6382	26.4833	33.9976	29.1179	32.6783	4.25596	5.02735	9.32989	1.88892	22.2103	16.8592	14.7321	23.4131	99.2039	115.301	129.534	88.7866	82.2338	37.648	31.387	134.488	16.2052	20.7968	26.5073	25.6955	8.08591	3.12267	6.62424	4.95667	21.4541	21.1057	23.6844	13.8214	91.5351	68.2919	51.7314	70.6038	155.551	67.2659	101.872	289.028	15.7194	21.2155	16.7349	23.881	7.61941	5.89038	14.337	10.1908	18.2809	15.0406	10.7295	15.7355	151.083	123.903	95.6152	99.5818
FBgn0034447	CG7744	protein_coding	2R	0	0	0	0	0	0.39883	1.56808	0.677411	1.23639	1.22755	3.58036	1.88995	0	0	0	0	2.66975	0.808887	3.43788	1.38953	0	0	0	0	0	0	0	1.0212	1.06399	1.67578	1.16624	1.88892	0.569496	0	0	0	0	0	0	0	0.775791	1.68573	1.20719	0	0.704574	0	1.10447	0	2.02148	0	2.20808	1.23917	0	0	1.07656	0.813022	0.744188	0.832828	0	0	0	0	1.22738	0	0	1.69724	0	1.66612	1.63273	1.35932	5.86512	2.99728	0.914047	0.470019	1.12942	0	1.6787	3.99687	1.42709	0
FBgn0051161	CG31161	protein_coding	3R	0	0	0	0	0	0	0	0	0	0	0	0	0	0	0	0	0	0	0	0	0	0	0	0	0	0	0.88236	0	1.06399	0	0	0	0	0	0	0	0	0	0	0	0	0	0	0	0	0	0	0	0	0	0	0	0	0	0	0	0	0	0	0	0	0	0	0	0	0	0	0	0	0.453107	0	0	0	0.470019	0	0	0	0	0	0
FBgn0037489	CG1234	protein_coding	3R	1.0644	0	0	0	2.9794	2.79181	3.13616	3.38705	7.41834	12.2755	7.8768	7.5598	2.15802	1.21752	0	5.8869	0	0	0	0	0	0	0	1.67718	2.78771	3.88544	1.76472	2.04239	17.0238	6.70313	8.16366	10.3891	2.84748	0.674369	2.26648	1.30073	0	0	0	0	0.775791	0.56191	1.20719	0	3.52287	7.50996	3.31341	4.99635	7.07518	16.6543	11.0404	6.19583	0.595947	3.01509	2.15313	1.62604	0	0	1.78384	1.53487	0.883814	0	0	0	2.35792	3.8188	3.86189	0.555373	4.89819	11.7808	6.5168	15.5859	1.82809	3.29013	2.82355	3.14711	0	0	4.28128	0
FBgn0030538	betaNACtes1	protein_coding	X	0	0	0	0	0	0	0	0	0	0	0	0	0	0	0	0	0	0	0	0	0	0	0	0	0	0	0	0	0	0	0	0	0	0	0	0	0	0	1.59918	0	0	0	0	0	0	0	0	0	0	0	0	0	0	0	0	0	0	0	0	0	0	0	0	0	0	0	0	0	0	0	0	0	0	0	0	0	0	0	0	0
FBgn0034948	PPP1R15	protein_coding	2R	14.9016	6.15588	4.33674	8.57289	20.8558	17.9473	18.8169	19.6449	14.8367	19.027	7.16073	19.8445	18.3432	18.2628	19.0018	31.3968	6.67438	9.70665	9.16769	12.5058	7.10522	7.65504	12.7755	13.4174	12.5447	20.3985	20.2943	16.3392	10.6399	15.082	22.1585	17.9448	25.0578	16.1849	27.1977	19.5109	16.534	23.2717	28.7853	29.5955	15.5158	7.30483	10.8647	13.7233	18.3189	18.4861	14.3581	23.5542	21.2255	22.8996	14.3525	23.5442	25.0298	31.6585	15.0719	24.3907	18.6047	18.3222	23.19	21.4881	9.72195	9.45927	15.9559	8.41087	8.6457	17.3967	16.0912	22.2149	13.0619	15.8587	27.3706	19.1826	14.6248	12.2205	10.1648	9.44133	10.0722	9.32603	7.13547	8.12913
FBgn0033115	Spn42De	protein_coding	2R	0	0	0	0	0	0	0.784039	0	0	0	0	0	1.07901	1.21752	0	0	0	0	0	0	0	0	0	0	2.78771	0	0.88236	1.0212	0	0	0	0	0	0	0	0	0	0	0	0	0	0	0	0	0	0	0	0	0	0	0	0	0	0	0	0	0	0	0	0	0	0	0	0	0	0	0	0.555373	0	0	0	0	0	0	0	0	0	0	0	0
FBgn0000464	Lar	protein_coding	2L	0	1.53897	0	0.857289	2.23455	2.39298	4.70424	1.35482	1.23639	1.22755	3.58036	0.944975	0	0	1.58348	0	0.667438	1.61777	2.29192	0	2.66446	1.27584	2.12926	0	1.39386	0	2.64708	0	1.06399	1.67578	0	0.944461	0	0.674369	1.13324	0	0	0	0	0	0.775791	0	0	0	0.704574	0	0	0.713764	2.02148	1.04089	2.20808	0	0	0	2.15313	0	0	1.66566	0	1.53487	0.883814	2.10206	0	2.29387	0.785972	0.848622	3.21824	4.44298	3.80971	1.81243	1.95504	0.599456	1.82809	1.88008	2.82355	1.57355	1.6787	1.33229	0	2.03228
FBgn0001086	fzy	protein_coding	2L	1.0644	1.53897	0	1.71458	5.21395	7.17893	6.27232	7.45152	3.70917	11.048	4.29644	8.50477	3.23703	4.87007	3.16697	0	3.33719	3.23555	10.3137	1.38953	11.546	6.3792	12.7755	15.0946	8.36313	6.79951	2.64708	6.12718	7.44793	15.082	4.66495	12.278	5.12546	4.04622	3.39972	6.50363	4.96019	3.17341	6.39673	10.762	27.9285	5.6191	9.65755	13.7233	2.8183	2.88845	3.31341	3.56882	18.1933	10.4089	8.83232	11.1525	7.15137	9.79906	4.30625	4.06511	12.6512	3.33131	10.7031	7.67433	19.4439	9.45927	4.90951	3.0585	3.14389	11.8807	8.36743	8.88596	5.44244	4.53107	8.47184	7.19347	4.57023	4.70019	2.25884	6.29422	25.1806	6.66145	4.28128	6.09684
FBgn0043362	bchs	protein_coding	2L	8.51518	83.1043	13.0102	27.4332	8.19335	7.17893	8.62443	14.2256	9.27293	7.36531	5.72858	2.83492	3.23703	0	6.33393	9.81149	4.67207	3.23555	1.14596	8.33717	39.9668	15.3101	25.5511	5.03154	5.57542	5.82815	7.94124	4.08479	5.31995	15.082	3.49871	9.44461	6.26445	2.02311	2.26648	0	1.6534	3.17341	1.59918	5.381	15.5158	17.9811	18.1079	52.1485	4.22744	5.1992	6.62681	9.9927	3.03222	8.32713	7.72828	3.7175	2.38379	2.26132	6.45938	2.43907	2.97675	0	0	0	47.7259	34.684	36.8213	48.1713	8.6457	5.09173	9.01107	8.33059	6.53093	11.3277	7.16848	6.59402	5.48428	3.76015	3.38826	3.14711	5.03611	6.66145	1.42709	12.1937
FBgn0037624	CG8223	protein_coding	3R	0	0	0	0	0	0	0	0.677411	0.618195	0	0	0	0	0	0	0	0	0	0	0	0	0	0	0	0	0	0	0	0	0	0	0	0	0	0	0	0	0	0	0	0.775791	0	0	0	0	0	0	0	0	0	0	0	0	0	0	0	0	0	0	0	0	0	1.22738	0	0.785972	0	0	0	0	0	0	0	0	0	0	0	0	0	0	0
FBti0061472		transposable_element	4	0	0	0	0	0	0	0	0	0	0	0	0	0	0	0	0	0	0	0	0	0	0	0	0	0	0	0	0	0	0	0	0	0	0	0	0	0	3.17341	0	0	0	0	0	0	0	0	0	0	0	0	0	0	0	0	0	0	0.744188	2.49849	0	1.53487	0	0	0	0	0	0	0	0	0	0	0	0	0	0	0	0	0	0	0	0
FBgn0035543	CG15020	protein_coding	3L	0	0	0	0	0	0	0	0	0	0	0	0	0	0	0	0	0	0	1.14596	0	0	0	0	0	0	0	0	0	0	0	0	0	0	0	0	0	0	0	0	0	0	0	0	0	0	0	0	0	0	0	0	0	0	0	0	0	0	0	0	0	0	0	0	0	0	0	0	0	0	0	0	0	0	0	0	0	0	0	0	0
FBgn0036323	CG14118	protein_coding	3L	0	3.07794	0	0.857289	13.4073	7.97659	7.84039	8.80634	0.618195	0.613776	2.14822	1.88995	1.07901	0	1.58348	0	0.667438	0	1.14596	0	0.888152	0	0	0	30.6648	14.5704	28.2355	38.8055	10.6399	3.35157	10.4961	6.61123	0.569496	0	1.13324	0	0	0	0	0	0	0	1.20719	0	23.9555	39.2829	16.567	17.8441	29.3114	11.4498	60.7222	45.8492	2.97974	6.03019	2.15313	1.62604	0	0	0	0	0	0	0	0	17.2914	57.282	9.01107	30.5455	4.89819	10.4215	18.8987	4.19619	2.74214	1.41006	2.25884	17.3091	0	0	1.42709	0
FBgn0036406	CG13484	protein_coding	3L	2.12879	1.53897	2.89116	1.71458	1.4897	1.59532	2.35212	0.677411	0.618195	1.22755	0	1.88995	1.07901	1.21752	0	0	0.667438	0.808887	0	2.77906	0	2.55168	0	0	1.39386	0.971359	3.52944	0	2.12798	1.67578	1.16624	2.83338	0.569496	2.02311	1.13324	1.30073	0	0	0	0	0.775791	0.56191	3.62158	1.37233	2.11372	0.577689	0	0.713764	1.01074	1.04089	0	2.47833	3.57568	0	1.07656	2.43907	0	1.66566	3.56769	0	0	1.05103	0	1.52925	1.57194	0.424311	1.2873	0.555373	2.17698	0.453107	1.95504	1.79837	0.914047	0.470019	1.69413	1.57355	0	0	0	0
FBgn0259950	CG42460	protein_coding	2L	1.0644	0	0	0	0	0	0	0	0	0	0	0	0	0	0	0	0	0	0	0	0	0	0	0	0	0	0	0	0	0	0	0	0	0	0	0	0	0	0	0	0	0	0	0	0	0	0	0	0	0	0	0	0	0	0	0	0	0	0	0	0	0	0	0	0	0	0	0	0	0	0	0	0	0	0	0	0	0	0	0
FBgn0085220	Ufm1	protein_coding	2R	4.25759	3.07794	5.78232	4.28645	2.23455	4.38712	3.9202	4.06446	3.70917	3.06888	5.72858	0.944975	5.39505	3.65256	0	3.9246	1.33488	3.23555	1.14596	2.77906	2.66446	3.82752	2.12926	1.67718	4.18157	1.94272	6.17652	9.19078	5.31995	5.02735	5.83118	2.83338	6.26445	4.72059	3.39972	6.50363	3.3068	1.0578	4.79755	5.381	2.32737	5.05719	6.03597	2.74466	7.04574	2.31076	3.31341	6.42388	4.04296	2.08178	4.41616	3.7175	4.76758	6.03019	2.15313	7.3172	2.97675	2.49849	8.91921	7.67433	5.30288	3.15309	6.13688	3.0585	6.28778	5.09173	4.50554	3.88761	4.89819	1.81243	2.60672	0.599456	6.39833	6.58027	4.51767	3.14711	3.35741	1.33229	4.28128	0
FBgn0035785	ppk26	protein_coding	3L	0	0	0	0	0	0	0	0	0	0	0	0	0	0	0	0	0	0	0	0	0	0	0	0	0	0	0	0	0	0	1.16624	0	0	0	0	0	0	0	0	0	0	0	0	0	0	0	0	0	0	0	0	0	0	0	0	0	0	0	0	0	0	0	0	0	0	0	0	0	0	0	0	0	0	0	0	0	0	0	0	0
FBti0019594		transposable_element	X	0	0	0	0	1.4897	0.797659	0	0.677411	0	0	0	0	0	0	0	0	0	0	0	0	0	0	0	0	0	0	0	0	0	0	0	0	0	0	0	0	0	0	0	0	0	0	0	0	0	0	0	0	0	0	0	0	0	0	0	0	0	0	0	0	1.76763	0	0	0	0	0	0	1.66612	0	0	0	0	0	0	0	0	0	0	0	0
FBgn0039835	mRpL32	protein_coding	3R	0	0	2.89116	0	0.74485	0.797659	0.784039	0.677411	21.0186	17.1857	22.1983	20.7894	19.4222	25.5679	22.1688	29.4345	0.667438	2.42666	4.58384	0	0	1.27584	0	0	1.39386	2.91408	7.94124	4.08479	19.1518	8.37891	11.6624	19.8337	13.0984	18.208	19.2651	22.1123	0	1.0578	0	2.6905	0.775791	0	1.20719	0	4.22744	3.46614	4.41788	4.28258	14.1504	11.4498	15.4566	17.3483	13.7068	24.1208	15.0719	16.2604	0	1.66566	0	0	1.76763	0	0	0	3.14389	0.424311	1.93094	1.66612	5.98668	13.1401	13.0336	6.59402	22.8512	25.381	22.0237	31.4711	3.35741	9.32603	5.70837	0
FBgn0031196	Cluap1	protein_coding	X	0	0	0	0	0	0	0	0	0	0	0	0	0	0	0	0	0	0	0	0	0	0	0	0	0	0	0	0	0	0	0	0	0	0	0	0	0	0	1.59918	0	0	0	0	0	0	0	0	0	0	0	0	0	0	0	0	0	0.744188	0	0	0	0	0	0	0	0	0	0	0	0	0	0	0	0	0	0	0	0	0	0	0
FBgn0003575	su(sable)	protein_coding	X	13.8372	12.3118	7.2279	7.7156	23.0903	26.7216	17.2489	22.3546	15.4549	18.4133	17.9018	26.4593	22.6592	26.7854	28.5027	17.6607	4.00463	7.27999	3.43788	8.33717	4.44076	6.3792	4.25852	6.70872	9.75699	10.6849	13.2354	14.2968	22.3438	15.082	15.1611	11.3335	7.40344	14.1618	11.3324	13.0073	4.96019	6.34683	11.1943	5.381	6.98212	7.30483	8.45036	1.37233	7.75031	9.24303	6.62681	14.2753	11.1181	12.4907	13.2485	17.3483	20.2622	17.3368	9.68907	12.1953	3.72094	3.33131	8.91921	13.8138	11.4896	17.8675	17.1833	12.9986	13.3615	14.8509	14.8039	21.1042	4.89819	4.53107	5.21344	6.59402	11.8826	10.8104	10.7295	6.29422	1.6787	10.6583	2.85419	12.1937
FBgn0034893	mRpL43	protein_coding	2R	0	0	0	0	0	0.797659	0	0.677411	1.85459	1.22755	1.43215	1.88995	1.07901	1.21752	3.16697	0	0.667438	0.808887	0	0	0	0	0	0	0	0	0.88236	0	3.19197	3.35157	4.66495	6.61123	1.70849	0.674369	0	0	0	0	0	0	0	0.56191	0	0	0	0.577689	0	0	2.02148	0	1.10404	0	1.19189	4.52264	0	4.06511	0	0	0	0	2.65144	0	0	0	2.35792	1.69724	1.93094	0	1.08849	1.81243	0.65168	0.599456	1.82809	0.940038	2.25884	4.72066	0	0	1.42709	0
FBgn0034215	Mtap	protein_coding	2R	1.0644	4.61691	2.89116	1.71458	7.4485	5.18478	11.7606	10.8386	4.94556	4.29643	0.716073	2.83492	31.2913	23.1328	26.9192	39.246	15.3511	16.1777	12.6056	8.33717	3.55261	5.10336	2.12926	3.35436	16.7263	16.5131	13.2354	22.4663	7.44793	5.02735	4.66495	12.278	17.0849	15.5105	20.3983	14.308	3.3068	3.17341	1.59918	34.9765	3.10316	3.93337	4.82878	1.37233	21.8418	16.753	14.3581	14.989	15.1611	6.24534	1.10404	8.67417	13.1108	18.0906	7.53594	17.0735	14.1396	9.16111	24.9738	15.3487	4.41907	7.35721	1.22738	3.0585	3.92986	6.36466	8.36743	7.77522	4.35395	8.15592	9.12352	10.7902	21.0231	17.8607	33.8826	6.29422	3.35741	23.9812	24.2606	8.12913
FBgn0031877	Hmgcl	protein_coding	2L	1.0644	1.53897	2.89116	0.857289	2.9794	1.19649	0	1.35482	4.32737	3.06888	2.86429	2.83492	2.15802	3.65256	3.16697	7.84919	0	4.04444	1.14596	0	3.55261	2.55168	4.25852	0	2.78771	0	1.76472	2.04239	4.25596	0	1.16624	3.77785	1.70849	1.34874	4.53295	2.60145	0	0	0	0	0	0	2.41439	0	0.704574	1.15538	1.10447	0.713764	2.02148	1.04089	1.10404	2.47833	1.19189	1.50755	0	1.62604	0.744188	0	0	0	1.76763	0	0	1.52925	2.35792	0	0	2.77686	1.08849	2.71864	3.91008	5.3951	2.74214	3.29013	6.2118	1.57355	1.6787	0	0	0
FBgn0036978	Toll-9	protein_coding	3L	0	0	0	0	0	0	0	0	0	0	0	0	0	0	0	0	0	0	0	0	0	0	0	0	0	0	0	0	0	0	0	0	0	0	0	0	0	0	0	0	0	0	0	0	0	0	0	0.713764	0	0	0	0	0	0	0	0	0	0	0	0	0	0	0	0	0	0	0	0	0.544244	0	0	0	0	0	0	0	0	0	0	0
FBgn0035577	CG13708	protein_coding	3L	0	0	0	0	0	0	0	0	0	0	0	0	0	0	0	0	0	0	0	0	0	0	0	0	0	0	0	0	0	0	0	0	0	0	0	0	0	0	0	0	0	0	0	0	0	0	0	0	1.01074	0	0	0	0	0	0	0	0	0	0	0	0	0	0	0	0	0	0	1.66612	0	0	0.65168	0	0	0	0	0	0	0	0	0
FBgn0031174	CG1486	protein_coding	X	14.9016	12.3118	13.0102	10.2875	20.8558	8.77425	16.4648	18.2901	4.32737	4.91021	6.44466	6.61482	7.55307	7.30511	4.75045	0	14.0162	6.4711	5.72981	2.77906	9.76967	1.27584	6.38777	15.0946	8.36313	7.77087	6.17652	8.16958	5.31995	1.67578	5.83118	11.3335	4.55596	5.39495	9.06591	0	19.8408	13.7515	4.79755	13.4525	3.87895	5.6191	6.03597	10.9786	12.6823	10.3984	14.3581	14.989	6.06444	8.32713	3.31212	12.3917	7.15137	3.76887	6.45938	6.50418	8.18607	7.49546	7.13537	6.13946	10.6058	14.7144	8.59164	15.2925	14.1475	21.6399	14.8039	13.8843	8.7079	12.2339	4.56176	12.5886	1.82809	8.46035	5.64709	9.44133	10.0722	5.32916	7.13547	16.2583
FBgn0259227	CG42327	protein_coding	3R	3.19319	7.69484	1.44558	0	6.70365	6.38127	2.35212	6.0967	1.23639	0	0.716073	0	0	1.21752	0	1.9623	3.33719	3.23555	3.43788	5.55812	11.546	0	0	0	1.39386	1.94272	1.76472	1.0212	2.12798	1.67578	1.16624	2.83338	0.569496	4.04622	2.26648	1.30073	3.3068	0	0	0	5.43054	0	0	6.86164	1.40915	4.04383	3.31341	0.713764	2.02148	1.04089	1.10404	0	2.38379	3.76887	1.07656	2.43907	0.744188	6.66263	12.4869	3.06973	17.6763	2.10206	2.45475	6.11699	3.14389	5.09173	1.2873	6.66447	0.544244	1.35932	0	0	0.914047	1.88008	1.12942	1.57355	1.6787	1.33229	4.28128	0
FBgn0031485	CG9643	protein_coding	2L	1.0644	0	0	0.857289	2.23455	2.39298	2.35212	3.38705	1.85459	2.4551	2.14822	5.66985	3.23703	7.30511	1.58348	0	0.667438	0	0	0	0	0	4.25852	0	4.18157	0	0	1.0212	4.25596	1.67578	2.33247	3.77785	0.569496	0	1.13324	2.60145	0	0	0	0	0	1.12382	0	0	2.11372	1.73307	0	3.56882	7.07518	2.08178	1.10404	1.23917	2.38379	2.26132	3.22969	0.813022	0	0.832828	1.78384	0	0	0	1.22738	2.29387	1.57194	1.69724	3.86189	4.44298	3.26546	3.17175	4.56176	1.79837	0	4.23017	1.12942	1.57355	0	1.33229	0	2.03228
FBgn0039958	CG12567	protein_coding	2L	8.51518	7.69484	11.5646	9.43018	16.3867	22.7333	20.385	31.8383	17.3095	15.9582	19.334	17.9545	4.31604	7.30511	4.75045	5.8869	8.00926	0.808887	2.29192	5.55812	7.99337	2.55168	0	0	5.57542	12.6277	12.353	14.2968	5.31995	1.67578	5.83118	5.66677	2.84748	2.69748	2.26648	0	1.6534	2.11561	1.59918	0	3.10316	1.68573	1.20719	2.74466	3.52287	7.50996	6.62681	8.56517	6.06444	5.20445	3.31212	4.95667	1.19189	1.50755	2.15313	3.25209	2.23256	3.33131	5.35153	4.6046	11.4896	16.8165	7.36426	6.11699	25.9371	17.8211	17.3785	16.6612	10.8849	15.8587	12.3819	16.7848	12.7967	6.11025	7.34122	4.72066	3.35741	9.32603	4.28128	8.12913
FBti0061265		transposable_element	2R	0	0	0	0	0	0	0	0	0	0	0	0	0	0	0	0	0	0	0	0	0	0	0	0	0	0	0	1.0212	0	0	0	0	0	0	0	0	0	0	0	0	0	0	0	0	0	0	0	0	0	0	0	0	0	0	0	0	0	0	0	0	0	0	0	0	0	0	0	0	0	0	0	0	0	0	0	0	0	0	0	0
FBgn0051361	dpr17	protein_coding	3R	0	0	0	0	0	0	0.784039	0	0	0	0	0	0	0	0	0	0	0	0	0	0	0	0	0	0	0	0	3.06359	0	0	0	0	0	0	0	0	0	0	0	0	0	0	0	0	0.704574	1.73307	0	0	1.01074	1.04089	0	0	0	0	0	0	0	0	0	0	0	0	0	0	0	0	0	0	0	0	0	0	0	0	0	0	0	0	0	0
FBgn0037722	CG8319	protein_coding	3R	1.0644	1.53897	2.89116	4.28645	11.9176	12.3637	15.6808	17.6127	3.70917	6.13776	2.86429	4.72487	2.15802	1.21752	0	0	2.00231	0.808887	0	6.94764	1.7763	0	0	1.67718	15.3324	12.6277	11.4707	19.4028	4.25596	5.02735	3.49871	5.66677	0.569496	0	0	1.30073	1.6534	0	0	0	5.43054	5.05719	0	2.74466	19.0235	19.0637	12.1492	10.7065	2.02148	5.20445	9.93636	7.435	0.595947	1.50755	0	0	0	0	1.78384	0	4.41907	2.10206	0	1.52925	7.07375	8.06191	9.01107	4.99835	2.17698	2.26553	4.56176	2.39782	0.914047	1.88008	0.564709	0	1.6787	0	1.42709	0
FBti0019022		transposable_element	2R	1.0644	6.15588	1.44558	0	2.23455	1.99415	3.13616	5.41929	1.85459	1.22755	2.86429	1.88995	1.07901	0	0	0	0.667438	2.42666	2.29192	1.38953	1.7763	3.82752	0	1.67718	2.78771	0	0	1.0212	1.06399	0	1.16624	0	1.13899	0	1.13324	0	1.6534	1.0578	0	0	0	1.12382	0	0	0.704574	1.15538	0	0.713764	1.01074	0	0	0	0	0.753774	2.15313	0	0.744188	0	0	0	0	0	0	0	0	0.848622	2.57459	0	0.544244	0	1.30336	0	0	0	0	0	0	0	1.42709	0
FBgn0038865	cDIP	protein_coding	3R	0	0	0	0	0	0	0	0	0	0	0	0	0	0	0	1.9623	2.66975	0.808887	2.29192	1.38953	0	0	0	0	0	0	0	0	0	0	0	0	0	0.674369	0	0	0	0	0	0	0	0	0	0	0.704574	0	0	0	0	0	0	0	0	0	0	0	1.48838	0.832828	1.78384	0	0	0	0	0	0	0	0	0	0	0	0	0	0	0.470019	0	0	0	0	2.85419	0
FBgn0035057	CG3880	protein_coding	2R	0	0	0	0	9.68304	5.18478	9.40847	6.0967	0	0	0	0	0	0	0	0	0.667438	0	0	0	0	0	0	0	0	0.971359	1.76472	1.0212	0	0	0	0	0	0	0	0	0	0	0	0	0	0	0	0	5.63659	0.577689	1.10447	4.28258	0	0	0	0	0	0	0	0	0	0	0	0	0	0	0	0	1.57194	4.24311	3.86189	3.33224	0	0	0	0.599456	0.914047	0.470019	1.12942	0	0	0	0	0
FBti0061895		transposable_element	2R	0	0	0	0	0	0.39883	0.784039	0.677411	0	0	0	0	0	0	0	0	0	0	1.14596	1.38953	0.888152	0	0	0	0	2.91408	1.76472	0	1.06399	3.35157	1.16624	0	1.13899	0	0	0	0	0	0	0	0	0	0	0	1.40915	1.15538	0	0	0	1.04089	1.10404	0	0	0	0	0	0	0	0	0	0.883814	0	2.45475	0.764624	0.785972	1.27293	0.643648	1.11075	0.544244	0.453107	1.95504	3.59674	0	0	0.564709	1.57355	0	0	2.85419	2.03228
FBgn0262519	Mi-2	protein_coding	3L	19.1592	15.3897	11.5646	13.7166	38.7322	37.0911	43.1222	41.3221	27.2006	35.599	23.6304	22.6794	35.6073	20.6978	17.4183	37.2837	20.0231	8.08887	14.8975	6.94764	23.9801	8.93088	25.5511	8.3859	26.4833	32.0548	42.3533	43.9115	18.0878	21.7852	13.9948	26.4449	19.9323	18.8823	16.9986	20.8116	9.92039	13.7515	1.59918	2.6905	26.3769	25.8479	15.6935	20.5849	26.0692	29.4622	38.6564	36.402	32.3437	23.9405	20.9768	24.7833	21.4541	20.3519	22.6078	21.9516	13.3954	12.4924	5.35153	7.67433	28.282	15.7654	20.8654	34.4081	36.1547	21.6399	39.2625	25.5471	27.2122	25.374	18.247	26.3761	28.3355	22.0909	19.2001	29.8975	18.4657	18.6521	19.9793	20.3228
FBgn0040309	Jafrac1	protein_coding	X	13.8372	1.53897	10.1191	6.85831	8.19335	3.9883	1.56808	4.74187	39.5645	36.8265	29.359	28.3492	38.8444	36.5256	28.5027	49.0575	20.6906	8.89776	13.7515	27.7906	3.55261	2.55168	2.12926	1.67718	4.18157	9.71359	3.52944	4.08479	22.3438	18.4336	23.3247	13.2225	23.9188	24.9517	38.5301	36.4203	8.26699	10.578	1.59918	21.524	3.10316	2.80955	13.2791	1.37233	7.04574	6.93227	6.62681	6.42388	23.247	5.20445	12.1444	11.1525	12.5149	18.0906	22.6078	22.7646	23.0698	11.6596	10.7031	16.8835	0.883814	2.10206	1.22738	0	5.50181	3.39449	5.14919	4.44298	20.6813	30.3581	24.7638	20.3815	24.6793	31.4913	28.2355	26.7504	13.4296	21.3166	17.1251	8.12913
FBgn0039854	CG1635	protein_coding	3R	0	0	0	0	0	0	0	0	0	0	0.716073	0	0	0	0	0	0	0	0	0	0	0	0	0	0	0	0	0	0	0	0	0	0	0.674369	0	0	0	0	0	0	0	0	0	0	0	0	0	0	0	0	0	0	0	0.753774	0	0	0	0	0	0	0	0	0	0	0	0	0	0	0	0.453107	0	0	0	0	0	0	0	0	0	0
FBgn0261575	tobi	protein_coding	3R	0	0	0	0	0	0	0	0	0	0	0	0	0	0	0	0	0	0	0	0	0	0	0	0	0	1.94272	0	0	0	0	0	0	0	0	0	0	0	1.0578	0	0	0	0	0	0	0.704574	0	0	0	0	0	0	0	0	0	0	0	0	0	0	0	0	0	1.22738	0	0	0	0.643648	0	0	0	0	0	0	0	0	0	0	0	0	0
FBgn0265967	lncRNA:CR44754	ncRNA	X	0	0	0	0	0	0.39883	0	0	0.618195	1.84133	0	0.944975	2.15802	3.65256	0	0	0	0	0	0	0	0	0	0	0	0	0	0	2.12798	3.35157	0	0	0	0.674369	2.26648	0	0	0	0	0	0	0.56191	0	0	0	0	0	0	0	0	1.10404	0	1.78784	0.753774	1.07656	0	0	0	1.78384	1.53487	0	0	0	0	0	0	0	0	0.544244	1.81243	1.95504	0	2.74214	0	0.564709	0	0	3.99687	0	0
FBgn0029866	CG3842	protein_coding	X	2.12879	20.0066	8.67348	8.57289	9.68304	10.7684	7.05635	10.1612	0	0	0	0	5.39505	7.30511	9.5009	17.6607	0.667438	2.42666	1.14596	0	6.21706	0	2.12926	1.67718	2.78771	0.971359	3.52944	0	0	0	0	0	3.98647	8.7668	9.06591	3.90218	3.3068	1.0578	3.19837	0	0.775791	2.24764	0	0	9.86404	3.46614	1.10447	2.85506	1.01074	0	2.20808	1.23917	0.595947	6.03019	0	8.94325	1.48838	0	1.78384	0	2.65144	7.35721	2.45475	7.64624	2.35792	2.97018	2.57459	1.66612	0	0	0.65168	0	8.22642	13.6306	13.553	1.57355	0	2.66458	0	2.03228
FBgn0011586	e(r)	protein_coding	X	4.25759	3.07794	1.44558	2.57187	3.72425	2.79181	4.70424	8.80634	3.70917	2.4551	4.29644	4.72487	1.07901	1.21752	3.16697	3.9246	3.33719	1.61777	1.14596	0	0.888152	0	6.38777	1.67718	1.39386	0.971359	0.88236	2.04239	6.38394	3.35157	4.66495	5.66677	1.70849	2.02311	1.13324	1.30073	1.6534	1.0578	0	5.381	3.10316	1.68573	0	1.37233	4.93202	2.88845	2.20894	4.28258	3.03222	1.04089	1.10404	2.47833	1.19189	2.26132	2.15313	3.25209	0	1.66566	0	0	2.65144	5.25515	4.90951	5.35237	7.07375	5.94035	5.14919	5.55373	6.53093	9.96834	3.2584	3.59674	5.48428	2.3501	3.95297	6.29422	1.6787	7.99374	2.85419	4.06456
FBgn0031422	PIG-Wa	protein_coding	2L	2.12879	0	1.44558	0	0	0.39883	0	0	1.23639	0	0	0	0	0	0	0	0	0	0	0	0	0	0	1.67718	1.39386	0	0	1.0212	0	0	1.16624	0	0	0	0	0	0	0	0	0	0	0	0	0	0	0	3.31341	1.42753	0	0	1.10404	0	0	0	0	0	0	0	0	0	0	0	0	0	0.785972	0	0	1.11075	0	0.453107	0	0	0	0	0	1.57355	0	1.33229	0	0
FBgn0031235	CG13693	protein_coding	2L	0	0	0	0	0	0	0	0	0	0.613776	0	0	0	0	0	0	0	0	0	0	0	0	0	0	0	0	0	0	0	0	0	0	0	0	0	0	0	0	0	0	0	0	0	0	0	0	0	0	0	0	0	0	0	0	0	0	0	0	0	0	0	0	0	0	0	0	0	0	0	0	0	0	0	0	0	0	0	0	0	0
FBgn0035141	Cypl	protein_coding	3L	2.12879	1.53897	1.44558	0	2.23455	0.797659	1.56808	0	2.47278	1.84133	0.716073	1.88995	0	0	1.58348	0	0.667438	1.61777	0	0	0.888152	2.55168	0	0	0	1.94272	3.52944	5.10599	0	3.35157	1.16624	3.77785	0	2.02311	0	0	0	1.0578	0	0	0.775791	1.12382	3.62158	0	0.704574	1.15538	1.10447	4.28258	1.01074	4.16356	3.31212	1.23917	1.78784	0	1.07656	1.62604	0.744188	1.66566	0	0	0	2.10206	0	0	3.14389	2.54587	0	0	1.08849	3.62485	3.91008	2.39782	1.82809	0.470019	0.564709	0	0	1.33229	0	2.03228
FBgn0267111	lncRNA:CR45551	ncRNA	3R	0	0	0	0	0.74485	0	0	0	0	0	0	0	0	0	0	0	0	0	0	0	0	0	0	0	0	0	0	0	0	0	0	0	0	0	0	0	0	0	0	0	0	0	0	0	0	0	0	0	0	0	0	0	0	0	0	0	0	0	0	0	0	0	0	0	0	0	0	0	0	0	0	0	0	0	0	0	0	0	0	0
FBgn0031662	CG3792	protein_coding	2L	2.12879	0	0	0.857289	1.4897	0.39883	0	1.35482	1.85459	0	0.716073	0	0	0	0	0	0.667438	1.61777	0	0	0	2.55168	0	1.67718	0	0.971359	1.76472	2.04239	0	0	1.16624	0.944461	0.569496	0.674369	0	1.30073	1.6534	0	0	0	0.775791	0	2.41439	0	0.704574	0.577689	0	0.713764	0	2.08178	0	1.23917	0.595947	3.01509	0	0	0	0	0	0	0.883814	2.10206	1.22738	0.764624	2.35792	1.27293	2.57459	2.77686	2.17698	0	0.65168	1.19891	4.57023	1.41006	1.69413	0	0	1.33229	1.42709	0
FBgn0025639	Hmt4-20	protein_coding	X	6.38638	23.0845	10.1191	8.57289	21.6006	23.9298	18.0329	15.5804	4.94556	11.048	10.025	11.3397	4.31604	4.87007	6.33393	0	16.0185	9.70665	12.6056	18.0639	11.546	6.3792	10.6463	11.7403	15.3324	15.5417	18.5296	19.4028	7.44793	6.70313	5.83118	1.88892	2.84748	2.02311	2.26648	6.50363	14.8806	14.8093	6.39673	2.6905	6.20633	5.6191	2.41439	6.86164	8.45489	7.50996	11.0447	9.9927	7.07518	9.36802	6.62424	4.95667	3.57568	7.53774	2.15313	4.87813	9.67444	6.66263	5.35153	7.67433	16.7925	13.6634	17.1833	21.4095	24.3651	22.4885	20.5967	20.5488	7.07517	9.06213	4.56176	5.99456	2.74214	5.17021	6.77651	1.57355	5.03611	17.3198	14.2709	8.12913
FBgn0034084	CG8435	protein_coding	2R	0	0	0	1.71458	0.74485	1.59532	2.35212	2.70964	1.85459	0.613776	0.716073	1.88995	0	1.21752	0	0	0.667438	2.42666	0	2.77906	3.55261	1.27584	2.12926	1.67718	0	1.94272	1.76472	2.04239	2.12798	0	1.16624	0.944461	0	0.674369	0	0	3.3068	0	0	0	3.87895	0.56191	1.20719	0	2.8183	1.73307	5.52235	2.14129	2.02148	1.04089	1.10404	2.47833	0	0.753774	2.15313	1.62604	0.744188	0	1.78384	1.53487	0.883814	2.10206	0	1.52925	2.35792	2.54587	1.2873	1.11075	2.72122	1.35932	1.95504	2.39782	0.914047	0.940038	0	0	1.6787	0	0	0
FBgn0001257	ImpL2	protein_coding	3L	15.966	64.6367	76.6157	39.4353	1.4897	7.17893	1.56808	0.677411	0	0	0.716073	0	12.9481	1.21752	9.5009	17.6607	1.33488	4.04444	9.16769	1.38953	40.855	40.8269	42.5852	36.8979	5.57542	0.971359	0	1.0212	0	0	0	0.944461	2.84748	0.674369	0	1.30073	8.26699	3.17341	12.7935	16.143	12.4127	10.6763	14.4863	4.11698	1.40915	1.73307	1.10447	0	1.01074	1.04089	0	2.47833	0.595947	4.52264	2.15313	0.813022	1.48838	0.832828	8.91921	1.53487	57.4479	58.8577	87.1437	75.6978	13.3615	8.48622	3.21824	5.55373	2.17698	0	0	0	8.22642	5.64023	7.90593	3.14711	6.71481	6.66145	4.28128	4.06456
FBgn0039861	pasha	protein_coding	3R	0	0	0	0	3.72425	1.99415	1.56808	0.677411	1.23639	3.06888	3.58036	3.7799	1.07901	2.43504	3.16697	0	2.66975	2.42666	0	2.77906	0.888152	1.27584	0	0	2.78771	1.94272	1.76472	0	2.12798	8.37891	4.66495	3.77785	0.569496	2.02311	1.13324	2.60145	0	0	0	5.381	0.775791	3.93337	0	2.74466	2.11372	2.31076	2.20894	2.14129	2.02148	3.12267	3.31212	1.23917	1.78784	0	2.15313	2.43907	0.744188	0.832828	0	1.53487	0	0	1.22738	0.764624	2.35792	2.54587	1.93094	2.77686	3.80971	7.2497	5.21344	2.99728	0.914047	2.3501	0.564709	1.57355	0	1.33229	0	0
FBgn0038460	CG18622	protein_coding	3R	0	15.3897	0	2.57187	1.4897	0.797659	0	1.35482	0	1.22755	0	0	0	0	3.16697	0	76.0879	38.8266	29.795	47.244	0.888152	7.65504	2.12926	0	1.39386	2.91408	1.76472	1.0212	1.06399	0	0	0.944461	1.13899	1.34874	0	0	16.534	32.7919	12.7935	24.2145	4.65475	0	0	4.11698	1.40915	1.15538	2.20894	1.42753	2.02148	0	1.10404	2.47833	0	1.50755	1.07656	0	51.349	33.3131	8.91921	10.7441	7.07051	1.05103	0	0	3.92986	2.12155	1.93094	1.11075	0.544244	1.35932	0.65168	0.599456	0	0.470019	0.564709	1.57355	45.325	25.3135	45.667	22.3551
FBgn0026562	SPARC	protein_coding	3R	5.32199	10.7728	15.9014	2.57187	26.8146	24.3286	20.385	31.1609	48.8374	46.647	40.1001	51.0286	162.931	101.054	91.842	209.966	104.788	107.582	116.888	134.784	1.7763	8.93088	8.51703	3.35436	86.419	61.1956	69.7065	91.9078	80.8633	65.3555	75.8054	74.6124	164.584	167.244	164.32	201.612	21.4942	40.1966	11.1943	145.287	13.1884	5.6191	7.24316	15.0956	90.1855	98.2072	110.447	75.659	216.298	171.747	186.583	270.138	137.664	231.408	118.422	257.728	99.7212	56.6323	153.41	107.441	15.0248	2.10206	4.90951	6.11699	36.1547	37.7637	44.4117	23.881	63.6765	44.8575	85.3701	56.9483	178.239	113.275	171.672	135.326	83.9352	175.862	127.011	71.1299
FBgn0264539	lncRNA:CR43918	ncRNA	2R	0	0	0	0	0	0	0	0	0	0	0	0	0	0	0	0	0	0	0	0	0	0	0	0	0	0.971359	0	1.0212	0	0	0	0	0	0	0	0	0	0	0	0	0	0	0	0	0.704574	0.577689	1.10447	0	0	0	0	0	0	0	0	0	0	0	0	0	0	0	0	0	0.785972	0	1.2873	0	0	0	0	0	0	0	0	0	0	0	0	0
FBgn0030588	CG9521	protein_coding	X	0	0	0	0	0	0.797659	0	0	0	0	0	0	0	0	1.58348	1.9623	0	0	0	0	0	1.27584	0	0	0	0	0	1.0212	0	0	0	0	0	0	0	0	0	0	0	0	0	0	0	0	0	0	0	0	0	0	0	0	0	0	0	0	0	0	0	0	0	0	0	0	0.785972	0	0	0	0	0	0	0	0	0	0	0	0	1.33229	0	0
FBti0019756		transposable_element	2L	0	0	0	0	0	0	0	0	0	0	0	0	0	0	0	0	0	0	0	0	0	0	0	0	0	0	0	0	0	0	0	0	0	0	0	0	0	0	0	0	0	0	0	0	0	0	0	0	3.03222	0	1.10404	0	0	0	0	0	0	0	0	0	0	0	0	0	0	0	0	0	0	0	0	0	0	0	0	0	0	0	0	0
FBgn0035231	Pcyt2	protein_coding	3L	0	0	0	0	0	0	0	0	0	0	0	0	0	0	1.58348	0	0	0	0	1.38953	0	0	0	0	0	0	0	0	0	0	0	0	0	0	0	0	0	0	0	0	0	0	0	1.37233	0	0	0	0	0	0	0	0	0	0	0	0	0	0	0	0	0	3.15309	0	1.52925	2.35792	0.848622	0.643648	1.11075	0.544244	0.453107	0	0	0	0	0.564709	0	0	1.33229	0	0
FBgn0030703	MSBP	protein_coding	X	46.8335	124.656	72.279	90.8726	78.2092	71.7893	100.357	60.967	53.1648	44.1919	51.5572	46.3038	65.8196	45.0482	66.5063	54.9444	160.185	120.524	116.888	116.72	105.69	43.3786	91.5581	57.0241	83.6313	66.0524	82.0595	82.717	72.3513	51.9493	51.3144	62.3345	59.2275	64.7395	81.5932	67.6377	100.857	157.613	121.538	115.692	176.88	129.239	71.2244	226.434	67.6391	66.4343	72.895	75.659	46.494	68.6988	64.0343	50.8058	60.7866	70.1009	73.2063	61.7897	135.442	138.25	105.247	98.2314	126.385	74.6231	95.7354	96.3427	58.9479	67.8897	54.7101	61.091	52.2474	46.67	50.1794	45.5587	60.3271	54.9922	84.1417	45.6331	90.65	91.928	94.1881	113.808
FBgn0001230	Hsp68	protein_coding	3R	952.636	341.651	442.347	554.666	64.0571	48.2584	62.7232	73.1604	55.6376	76.1082	55.1376	70.8731	636.616	446.829	557.386	641.672	4.67207	14.56	5.72981	2.77906	800.225	294.719	272.545	53.6697	54.3604	44.6825	66.177	65.3566	51.0715	26.8125	38.4858	46.2786	696.493	544.216	631.214	585.326	77.7097	11.6358	6.39673	13.4525	108.611	74.1722	132.791	82.3397	55.6613	43.3267	26.5073	33.5469	44.4725	26.0223	64.0343	60.7192	148.987	256.283	313.28	434.967	12.6512	12.4924	35.6769	19.9533	748.59	447.739	270.023	209.507	51.0882	42.4311	46.3427	52.205	77.8269	66.1536	37.1458	46.1581	239.48	360.505	340.52	446.89	13.4296	9.32603	17.1251	12.1937
FBti0060960		transposable_element	4	0	0	0	0	0	0	0	0	0	0	0	0	0	0	0	0	0	0	0	0	0	0	0	0	0	0	0	0	0	0	0	0	0	0	0	0	0	1.0578	0	0	0	0	0	0	0	0	0	0	0	0	0	0	0	0	0	0	0	0	0	0	0	0	0	0	0	0	0	0	0	0	0	0	0	0	0	0	0	0	0	0
FBgn0041711	yellow-e	protein_coding	3R	7.45078	3.07794	11.5646	18.8604	0	0	0	0	0	0	0	0	0	0	1.58348	1.9623	0	0	3.43788	0	2.66446	12.7584	8.51703	5.03154	0	0	0	0	0	0	0	0	0	0	0	0	0	0	1.59918	0	0	3.37146	2.41439	1.37233	0.704574	0	0	0	0	0	0	1.23917	0	0	0	0	0	0	0	1.53487	1.76763	4.20412	9.81901	10.7047	0	0	0	0	0	0	0	0	0	0	0.564709	0	1.6787	0	1.42709	0
FBgn0010438	mtSSB	protein_coding	3R	0	0	0	0	0	0	0.784039	0	0.618195	0.613776	0	0.944975	0	0	0	0	0	0	0	1.38953	0	0	0	0	0	0	0	0	2.12798	0	3.49871	0.944461	0	0	1.13324	0	0	0	0	2.6905	0	0	0	0	0	0	0	0	2.02148	1.04089	0	0	0	0	0	0	0	0.832828	0	0	0	0	0	0	0	0.424311	0.643648	0	0.544244	0	0	1.19891	0	0	0	1.57355	0	0	0	0
RR48405_transposable_element		transposable_element	3R	0	0	0	0	0	0	0	0	0	0	0	0	0	0	0	0	0	0	0	0	0	0	0	0	0	0	0	0	0	0	0	0	0	0	0	1.30073	0	0	0	0	0	0	0	0	0	0	0	0	0	0	0	0	0	0	0	0	0	0	0	0	0	0	0	0	0	0	0	0	0	0	0	0	0	0	0	0	0	0	0	0
FBti0061814		transposable_element	3L	0	0	0	0	0	0	0	0	0	0	0	0	0	0	0	0	0	0	0	0	0	0	0	0	0	0	0	0	0	0	0	0	0	0	0	0	0	0	0	0	0	0	0	0	0	0	0	0	0	0	0	0	0	0	0	0	0	0	0	0	0	0	0	0	0	0	0	0	0	0.453107	0	0	0	0	0	0	0	0	0	0
FBgn0015000	betaggt-I	protein_coding	2L	0	3.07794	0	1.71458	5.21395	1.99415	6.27232	3.38705	4.32737	0.613776	1.43215	3.7799	0	1.21752	1.58348	1.9623	2.66975	3.23555	0	2.77906	2.66446	1.27584	0	1.67718	2.78771	3.88544	13.2354	7.14838	3.19197	3.35157	1.16624	5.66677	1.13899	1.34874	1.13324	0	4.96019	0	0	0	2.32737	2.80955	0	0	0.704574	5.1992	4.41788	4.28258	5.0537	1.04089	4.41616	3.7175	1.19189	0	1.07656	1.62604	0.744188	1.66566	1.78384	0	6.1867	5.25515	2.45475	3.0585	2.35792	5.09173	1.93094	11.1075	5.44244	4.53107	5.86512	2.99728	1.82809	1.88008	3.38826	1.57355	0	0	2.85419	0
FBgn0025878	wrapper	protein_coding	2R	0	0	0	0	0	0	0	0	0	0	0	0	0	0	0	0	0	0	0	0	0	0	0	0	0	0	0	0	0	0	0	0	0	0	0	0	0	2.11561	0	0	0	0	0	0	0	0	0	0	0	0	0	0	0	0	0	0	0	0	0	0	0	0	0	0	0	0	0.643648	0	0	0	0	0	0	0	0	0	0	0	0	0
FBgn0039161	CG13606	protein_coding	3R	3.19319	46.1691	2.89116	1.71458	0	0	0	0	3.09098	2.4551	0	3.7799	4.31604	3.65256	7.91742	5.8869	90.7716	286.346	295.658	179.249	5.32891	1.27584	2.12926	0	0	0	0	1.0212	1.06399	3.35157	2.33247	0.944461	2.27798	2.02311	1.13324	0	97.5505	50.7746	214.291	147.978	31.8074	1.12382	2.41439	32.9359	0	0	0	0	0	0	1.10404	0	0	0.753774	0	0	35.721	19.9879	66.0022	69.069	98.9871	8.40824	9.81901	7.64624	0	0	0	0	4.35395	0.906213	0	1.19891	3.65619	5.17021	3.95297	7.86777	157.798	57.2885	81.3443	73.1621
FBgn0030793	Rai1	protein_coding	X	1.0644	0	1.44558	0.857289	1.4897	1.19649	0.784039	0.677411	0	0.613776	0	0	0	0	0	0	0	0	0	0	0	1.27584	0	0	0	0	5.29416	1.0212	0	1.67578	0	0	0	0.674369	0	1.30073	0	0	1.59918	0	0	1.12382	1.20719	1.37233	1.40915	0	1.10447	0	0	0	1.10404	0	1.78784	0	2.15313	0	0	0.832828	0	0	0	0	0	0.764624	2.35792	1.69724	2.57459	1.66612	0.544244	2.71864	1.30336	1.79837	0	1.41006	0.564709	4.72066	0	0	0	0
FBgn0032281	CG17107	protein_coding	2L	5.32199	0	0	1.71458	0	0	0	0	0	0	0	0	0	0	0	0	0	0	0	0	0.888152	7.65504	0	0	0	0	0	0	0	0	0	0	0	0	0	0	0	0	0	0	0	0.56191	0	0	0	0	0	0	0	0	0	0	0	0	0	0	0	0	0	0	0.883814	1.05103	6.13688	3.0585	0	0	0	0	0	0	0	0	0	0	0	0	0	0	0	0
FBgn0030768	CG9723	protein_coding	X	2.12879	6.15588	7.2279	1.71458	4.4691	5.58361	7.84039	4.74187	4.32737	4.29643	2.86429	1.88995	0	0	0	3.9246	8.00926	8.08887	4.58384	6.94764	10.6578	6.3792	12.7755	5.03154	4.18157	1.94272	4.4118	9.19078	7.44793	5.02735	10.4961	6.61123	4.55596	2.69748	4.53295	3.90218	8.26699	4.23122	6.39673	5.381	8.5337	10.1144	1.20719	8.23397	6.34117	2.31076	5.52235	10.7065	5.0537	6.24534	4.41616	7.435	2.38379	1.50755	3.22969	4.87813	5.20931	4.16414	1.78384	0	6.1867	7.35721	7.36426	11.4694	3.14389	5.09173	5.14919	7.77522	3.80971	3.62485	1.95504	1.79837	2.74214	2.82012	2.25884	1.57355	8.39352	2.66458	2.85419	10.1614
FBgn0033544	CG7220	protein_coding	2R	6.38638	36.9353	11.5646	15.4312	11.1727	9.17308	7.84039	10.1612	6.18195	8.59286	14.3215	15.1196	15.1061	9.74015	19.0018	5.8869	39.3788	29.9288	21.7733	50.023	20.4275	8.93088	8.51703	16.7718	9.75699	14.5704	12.353	9.19078	24.4718	20.1094	23.3247	12.278	27.9053	29.6723	23.798	28.616	18.1874	20.0983	15.9918	51.1195	31.8074	7.30483	12.0719	27.4466	9.86404	16.753	15.4626	17.1303	17.1826	12.4907	12.1444	16.1092	26.8176	30.1509	19.3781	14.6344	24.5582	21.6535	23.19	29.1624	30.0497	14.7144	19.638	24.468	13.3615	17.3967	12.2293	19.438	11.4291	9.51524	9.12352	6.59402	17.3669	16.4507	12.9883	15.7355	11.7509	39.9687	34.2502	36.5811
FBgn0263602	Tasp1	protein_coding	3L	2.12879	0	1.44558	0.857289	1.4897	2.79181	2.35212	2.03223	1.23639	0	0.716073	0.944975	0	0	0	0	5.3395	8.08887	3.43788	4.16859	1.7763	1.27584	2.12926	0	16.7263	11.6563	3.52944	5.10599	3.19197	5.02735	0	1.88892	0	0	0	0	6.61359	0	1.59918	2.6905	2.32737	1.12382	2.41439	0	11.2732	6.35458	7.73128	6.42388	4.04296	5.20445	3.31212	2.47833	0	0.753774	0	0.813022	3.72094	4.99697	3.56769	0	0.883814	0	1.22738	0.764624	1.57194	1.69724	2.57459	4.44298	1.63273	1.35932	0	0	0	0.940038	2.25884	1.57355	0	3.99687	4.28128	2.03228
FBgn0250868	CG42239	protein_coding	2R	2.12879	0	1.44558	0.857289	2.9794	0.797659	0.784039	2.03223	1.23639	1.22755	1.43215	0	1.07901	1.21752	0	0	1.33488	2.42666	0	2.77906	0.888152	2.55168	2.12926	0	2.78771	1.94272	4.4118	5.10599	2.12798	3.35157	2.33247	0	1.70849	1.34874	0	2.60145	0	0	0	0	0.775791	1.12382	2.41439	1.37233	7.04574	2.88845	1.10447	2.85506	2.02148	7.28623	2.20808	0	1.19189	2.26132	0	1.62604	0.744188	0	1.78384	0	1.76763	0	1.22738	0	1.57194	2.12155	1.2873	1.66612	1.63273	0.906213	1.30336	1.19891	1.82809	0	1.12942	3.14711	0	1.33229	1.42709	2.03228
FBgn0042131	CG18808	protein_coding	3L	0	0	0	0	0	0	0	0	0	0	0	0	0	0	0	0	0	0	0	0	0	0	0	0	0	0	0	0	0	0	0	0	0	0	0	0	0	0	0	0	0	0	0	0	0	0	0	0	0	0	0	0	0	0	0	0	0	0	0	0	0	0	0	0	0	0	0	0	0	0	0	0	0	0.470019	0	0	0	0	0	0
FBgn0032600	BuGZ	protein_coding	2L	7.45078	10.7728	11.5646	10.2875	45.4358	44.2701	32.1456	25.7416	54.4012	58.9225	47.2608	68.9832	29.1333	30.438	33.2532	31.3968	10.0116	6.4711	4.58384	5.55812	7.99337	5.10336	10.6463	8.3859	34.8464	44.6825	30.0002	21.4451	31.9197	36.8672	33.8209	31.1672	9.11193	11.4643	15.8653	5.2029	1.6534	3.17341	3.19837	0	7.75791	7.86674	8.45036	6.86164	23.2509	16.753	13.2536	26.4093	25.2685	31.2267	24.2889	33.4575	11.323	11.3066	7.53594	9.75627	5.20931	2.49849	7.13537	4.6046	13.2572	27.3268	15.9559	10.7047	30.6529	38.6123	27.0332	38.8761	44.0837	43.9513	45.6176	29.3733	24.6793	19.7408	23.7178	18.8827	25.1806	11.9906	11.4167	8.12913
FBgn0030735	CG3632	protein_coding	X	19.1592	16.9287	24.5749	24.8614	17.8764	17.5485	14.8967	14.903	11.7457	12.8893	12.8893	9.44975	16.1852	10.9577	17.4183	7.84919	6.00694	8.89776	12.6056	9.7267	22.2038	25.5168	27.6804	26.8349	20.9078	20.3985	15.0001	14.2968	12.7679	11.7305	10.4961	12.278	40.4342	33.7185	31.7307	28.616	49.6019	28.5607	38.3804	34.9765	22.4979	27.5336	27.7655	16.4679	14.7961	15.5976	9.94022	23.5542	14.1504	18.736	6.62424	14.87	32.1811	18.0906	18.3016	25.2037	38.6978	25.8177	41.0284	27.6276	23.863	27.3268	33.1392	31.3496	22.0072	19.094	20.5967	13.3289	13.0619	15.4056	12.3819	8.39238	25.5933	25.381	11.8589	25.1769	30.2167	27.9781	24.2606	38.6133
FBgn0267339	p38c	protein_coding	3R	0	0	0	0	0	0	0	0	0	0	0.716073	0	0	0	0	0	0	0	0	0	0	0	0	0	0	0	0	0	0	0	0	0	0	0	0	0	0	0	0	2.6905	0	0	0	0	0	0	0	0	0	0	0	0	0	0	0	0	0	0	0	0	0	0	0	0	0	0.424311	0	0	0	0	0	0	0	0	0	0	0	0	0	0
FBgn0015279	Pi3K92E	protein_coding	3R	17.0304	26.1625	17.347	14.5739	50.6498	53.0443	59.587	56.2251	30.2916	41.7368	23.6304	29.2942	29.1333	18.2628	33.2532	27.4722	48.723	29.9288	21.7733	23.622	16.8749	5.10336	10.6463	13.4174	25.0894	28.1694	22.9414	29.6147	7.44793	8.37891	16.3273	19.8337	11.3899	16.1849	14.7321	11.7065	3.3068	12.6937	19.1902	10.762	11.6369	8.99057	6.03597	13.7233	16.9098	30.0398	17.6715	20.6992	16.1718	4.16356	7.72828	14.87	17.2825	12.8141	6.45938	8.94325	11.907	14.1581	14.2707	7.67433	19.4439	21.0206	13.5011	19.8802	37.7267	30.5504	48.2736	41.653	15.2388	12.687	15.6403	20.981	18.2809	19.2708	10.1648	14.162	11.7509	38.6364	31.396	26.4197
FBgn0020279	lig	protein_coding	2R	92.6026	115.423	86.7348	75.4414	172.06	184.259	172.489	163.933	192.259	201.318	191.191	190.885	155.377	149.755	85.5081	160.908	32.7045	31.5466	33.2329	18.0639	56.8417	42.1027	42.5852	21.8033	110.115	101.993	96.1773	89.8654	111.719	115.629	73.4729	126.558	86.5633	74.855	86.1261	83.2464	34.7214	13.7515	20.7894	37.667	65.1664	26.9717	33.8014	39.7975	95.8221	100.518	77.3128	106.351	107.138	94.7211	123.653	107.808	110.846	106.282	114.116	105.693	10.4186	16.6566	28.5415	13.8138	98.9871	55.7046	67.5057	81.8148	122.612	121.777	131.304	103.855	130.074	133.666	117.302	143.27	91.4047	106.694	106.165	105.428	20.1444	23.9812	9.98965	34.5488
FBgn0038149	GILT1	protein_coding	3R	11.7084	20.0066	21.6837	48.8655	75.2298	65.8069	43.9062	54.1929	1.23639	1.22755	1.43215	1.88995	7.55307	8.52263	11.0844	15.6984	2.66975	2.42666	5.72981	5.55812	12.4341	20.4134	25.5511	10.0631	27.8771	7.77087	22.9414	13.2756	6.38394	3.35157	8.16366	0.944461	4.55596	8.09243	1.13324	7.80435	1.6534	3.17341	1.59918	2.6905	10.8611	16.8573	30.1798	6.86164	51.4339	14.4422	56.3279	24.9817	5.0537	1.04089	5.5202	9.91333	1.19189	2.26132	2.15313	3.25209	2.97675	7.49546	5.35153	1.53487	2.65144	15.7654	17.1833	13.7632	35.3688	55.1604	50.8482	48.3174	1.08849	2.71864	1.95504	2.39782	6.39833	7.99033	16.3766	7.86777	1.6787	6.66145	2.85419	0
FBgn0033865	CG6220	protein_coding	2R	2.12879	12.3118	0	1.71458	4.4691	2.79181	2.35212	4.06446	0.618195	2.4551	0.716073	2.83492	2.15802	2.43504	0	0	2.66975	0.808887	1.14596	1.38953	2.66446	2.55168	4.25852	0	2.78771	0	2.64708	2.04239	6.38394	0	0	0	1.13899	2.02311	0	3.90218	0	1.0578	0	0	6.20633	2.24764	3.62158	2.74466	5.63659	2.88845	5.52235	4.28258	2.02148	0	2.20808	2.47833	1.19189	0.753774	7.53594	1.62604	1.48838	2.49849	0	0	5.30288	0	1.22738	5.35237	4.71583	5.09173	3.86189	2.77686	1.63273	1.35932	1.30336	0.599456	0.914047	0.940038	1.69413	0	3.35741	1.33229	0	0
FBgn0013811	Dhc62B	protein_coding	3L	0	1.53897	0	0	0	0	0	0	0	0	0	0	0	0	0	0	0	0	0	0	0	0	0	0	0	0	0	0	0	0	0	0	0	0	0	0	0	2.11561	0	0	0.775791	0.56191	0	1.37233	0	0	0	0.713764	0	0	0	0	0	0	0	0	0	0	0	0	1.76763	0	0	0	0	0	0	0	0.544244	0	0	0	0	0.470019	0	0	0	0	0	0
FBgn0030671	CG8134	protein_coding	X	5.32199	9.23381	15.9014	9.43018	7.4485	9.17308	14.8967	4.06446	0	2.4551	2.14822	3.7799	1.07901	2.43504	3.16697	1.9623	13.3488	8.08887	12.6056	20.8429	3.55261	6.3792	17.0341	5.03154	12.5447	9.71359	7.94124	10.212	6.38394	3.35157	8.16366	2.83338	3.41697	8.7668	3.39972	3.90218	8.26699	17.9827	14.3927	10.762	9.30949	9.55248	12.0719	16.4679	10.5686	17.9084	9.94022	12.8478	3.03222	8.32713	8.83232	6.19583	4.17163	6.78396	2.15313	5.69116	6.69769	10.8268	17.8384	7.67433	8.83814	4.20412	6.13688	9.17549	7.85972	9.33484	9.65472	8.88596	8.16366	4.53107	8.47184	4.19619	7.31238	6.11025	6.2118	4.72066	13.4296	6.66145	1.42709	22.3551
FBgn0267031	lncRNA:CR45475	ncRNA	X	0	0	0	0	0	0	0	0	0	0	0	0	0	0	0	0	0	0	0	0	0	0	0	0	0	0	0	0	0	0	0	0	0	0	0	0	0	0	0	0	0	0	0	0	0	0	0	0	0	0	0	0	0	0	0	0	0	0	0	0	0	0	0	0	0	0	0	0	0.544244	0	0	0	0	0	0	0	0	0	0	0
FBgn0039233	CG7006	protein_coding	3R	0	0	0	0	1.4897	2.39298	1.56808	0.677411	13.6003	7.36531	14.3215	4.72487	1.07901	1.21752	0	0	0	0.808887	0	0	0	1.27584	2.12926	0	0	0	0.88236	0	6.38394	13.4063	9.32989	7.55569	1.13899	4.72059	0	2.60145	0	0	0	5.381	0.775791	0.56191	1.20719	0	1.40915	1.15538	1.10447	0	6.06444	9.36802	4.41616	4.95667	0.595947	0	2.15313	1.62604	0	0	1.78384	0	0	0	0	0.764624	0.785972	1.69724	0.643648	1.66612	6.53093	8.60902	8.47184	7.79293	0	4.70019	5.08238	3.14711	0	0	0	0
FBgn0000644	Fcp3C	protein_coding	X	0	0	0	0	0	0	0	0.677411	0	0	0.716073	0	0	0	0	0	0	0	0	0	0	0	0	1.67718	0	0	0	0	0	0	0	0	0	0	0	0	0	0	0	0	0.775791	0.56191	0	0	0.704574	0	0	0	1.01074	0	0	0	0	0	0	0	0	0	0	0	0.883814	1.05103	0	0	0.785972	0	0	0	0	0	0	1.79837	0	0	0	0	0	0	0	0
FBgn0086041	snoRNA:Me18S-A469	snoRNA	2L	0	0	0	0	0	0	0	0	0	0	0	0	0	0	0	0	0	0	0	0	0	0	0	0	0	0	0	0	0	0	0	0	0	0	0	0	0	0	0	0	0	0.56191	0	0	0	0	0	0	0	0	0	0	0	0	0	0	0	0	0	0	0	0	0	0	0	0	0	0	0	0	0	0	0	0	0	0	0	0	0	0
FBgn0000015	Abd-B	protein_coding	3R	1.0644	6.15588	0	1.71458	5.21395	12.7625	0.784039	10.1612	13.6003	7.36531	6.44466	0	1.07901	1.21752	0	1.9623	2.66975	1.61777	0	1.38953	0	0	2.12926	1.67718	0	1.94272	1.76472	1.0212	0	3.35157	0	12.278	0	0.674369	0	0	0	1.0578	0	0	1.55158	0	2.41439	2.74466	6.34117	2.88845	5.52235	0.713764	0	0	1.10404	1.23917	1.19189	2.26132	0	0	0.744188	2.49849	0	0	8.83814	0	7.36426	0.764624	1.57194	2.12155	1.2873	2.22149	0	0	1.95504	2.39782	0	0	0.564709	1.57355	0	0	0	0
FBgn0039622	eIF4E6	protein_coding	3R	0	0	0	0	0	0	0	0	0	0	0	0	0	0	0	0	0	0	0	0	0	0	0	0	0	0	0	1.0212	0	0	0	0	0	0	0	0	0	0	0	0	0	0	0	0	0	0	0	0	0	0	0	0	0	0	0	0	0	0	0	0	0	0	0	0	0	0	0	0	0	0	0	0	0	0	0	0	0	0	0	0
FBgn0033753	Cyp301a1	protein_coding	2R	0	0	0	0	0.74485	0.39883	1.56808	0	0	0	0.716073	0	1.07901	1.21752	0	0	0	0	0	0	0	0	0	0	0	0	0	0	0	0	0	0	0	2.02311	0	1.30073	0	0	0	0	0	0	0	0	0	0	0	1.42753	0	0	0	0	0	0	0	0	0	0	0	0	0	0	0	0.764624	0	0.848622	0.643648	1.11075	0	0	0	0	0	0.940038	0.564709	1.57355	0	0	0	0
FBgn0034968	RpL12	protein_coding	2R	585.418	389.359	487.16	315.482	125.135	119.25	159.944	121.934	603.977	492.248	562.833	710.621	553.532	619.717	565.304	731.937	333.052	451.359	578.71	515.515	565.753	658.334	917.71	964.378	253.682	171.931	180.884	188.922	1008.66	750.751	913.163	993.573	761.985	905.004	881.659	1203.17	740.722	774.313	869.956	982.033	828.545	937.828	1064.74	716.355	336.786	321.773	336.863	290.502	890.461	730.705	828.03	710.043	772.347	848.749	1107.78	895.951	651.908	612.129	866.948	1091.29	349.106	403.595	393.988	367.02	239.722	227.006	318.606	233.812	722.756	662.442	650.377	693.571	618.81	626.536	660.145	819.822	547.257	611.521	665.025	753.976
FBgn0050379	CG30379	protein_coding	2R	0	0	0	0	0	0	0	0	0	0	0	0	0	0	0	0	0	0	0	0	0	0	0	0	0	0	0	0	0	0	0	0	0.569496	0.674369	0	0	0	0	1.59918	2.6905	0	0	0	0	0	0	0	0	0	0	0	0	0	0	0	0	0	0	0	0	0	0	0	0	0	0	0	0	0	0	0	0	0	0	0	0	0	0	0	0
FBti0061161		transposable_element	2R	0	0	0	0	0	0	0	0	0	0	0	0	0	0	0	0	0	0	0	0	0	0	0	0	0	0	0	0	0	0	0	0	0	0	0	0	0	0	0	0	0	0	0	0	0	0	0	0	0	0	0	0	0	0	0	0	0	0	0	0	0	0	0	0	0	0	0	0	0	0	0	0	0	0	0	0	0	0	0	2.03228
FBgn0266000	CG44774	protein_coding	X	12.7728	50.786	24.5749	24.0041	32.7734	23.1321	20.385	25.7416	38.3281	34.3714	32.9393	31.1842	17.2642	20.6978	26.9192	19.623	122.809	119.715	194.813	170.912	41.7432	12.7584	36.1974	16.7718	29.271	32.0548	26.4708	20.4239	46.8156	28.4883	34.9871	41.5563	6.83395	13.4874	19.2651	10.4058	145.499	132.226	188.704	137.216	42.6685	26.9717	4.82878	63.1271	72.5711	38.1275	53.0145	27.8368	32.3437	20.8178	34.2253	43.3708	7.15137	16.583	18.3016	21.1386	122.791	174.061	174.817	240.974	36.2364	24.1737	30.6844	33.6435	29.867	29.2775	31.5388	34.9885	27.2122	25.8271	27.3706	21.5804	20.109	18.8008	12.9883	18.8827	226.625	129.232	211.21	264.197
FBgn0039093	CG10183	protein_coding	3R	0	0	0	0	0	0	0	0.677411	0	0	0	0	0	0	0	0	0	0	0	0	0	0	0	0	0	0	0	0	0	0	0	0	0	0	0	0	0	0	0	0	0	0	0	0	0	0	0	0	0	0	0	0	0	0	0	0	0	0	0	0	0	0	0	0	0	0	0	0	0	0	0	0	0	0	0	0	0	0	0	0
FBgn0036476	sstn	protein_coding	3L	1.0644	0	1.44558	0.857289	1.4897	0.39883	0.784039	2.70964	0.618195	2.4551	0.716073	0.944975	0	0	1.58348	0	0.667438	0	0	0	0.888152	0	0	0	1.39386	0	1.76472	1.0212	0	0	0	0	0	0.674369	1.13324	0	0	1.0578	0	0	0.775791	0	0	0	0	1.15538	2.20894	0.713764	0	0	0	0	0	0	0	0	0.744188	0	0	0	0	0	0	0.764624	0	2.12155	0	1.66612	0	0.906213	0	0	0.914047	0.470019	0.564709	0	0	0	0	0
FBgn0261550	CG42668	protein_coding	3R	4.25759	1.53897	10.1191	8.57289	7.4485	4.78595	7.05635	1.35482	7.41834	7.97908	5.01251	8.50477	7.55307	7.30511	4.75045	0	6.00694	3.23555	4.58384	5.55812	3.55261	1.27584	0	3.35436	2.78771	0.971359	3.52944	1.0212	2.12798	6.70313	6.99742	3.77785	5.12546	4.04622	5.66619	9.10508	4.96019	4.23122	1.59918	2.6905	3.87895	2.24764	4.82878	9.6063	4.93202	2.88845	3.31341	2.14129	2.02148	4.16356	1.10404	2.47833	2.38379	2.26132	2.15313	1.62604	8.93025	10.8268	5.35153	3.06973	1.76763	6.30618	3.68213	2.29387	2.35792	1.27293	3.86189	3.33224	4.35395	3.17175	4.56176	1.19891	2.74214	2.82012	1.69413	4.72066	8.39352	6.66145	15.698	4.06456
FBgn0037972	CG10005	protein_coding	3R	0	0	0	0.857289	12.6624	7.17893	10.1925	14.2256	3.09098	0	0.716073	1.88995	0	0	0	0	0	0	0	0	0.888152	1.27584	0	0	4.18157	3.88544	0.88236	2.04239	2.12798	3.35157	0	0.944461	0.569496	0	4.53295	1.30073	0	0	0	0	0	0	1.20719	0	9.15946	8.08765	6.62681	3.56882	4.04296	1.04089	2.20808	2.47833	0	0	0	0	0	0	0	0	0	1.05103	0	0	8.6457	7.21329	10.2984	11.1075	5.44244	0.453107	0.65168	5.99456	4.57023	0	0	1.57355	0	0	0	0
FBgn0051055	CG31055	protein_coding	3R	0	0	0	0	1.4897	2.39298	0.784039	1.35482	0	0	0	0	0	0	0	0	0	0	0	0	0	0	0	0	2.78771	0	0	0	0	0	0	0	0	0	0	0	0	0	0	0	0	0	0	0	2.8183	0	0	0.713764	0	0	0	0	0	0	0	0	0	0	0	0	0	0	0	0	0.785972	0.848622	0.643648	0.555373	0	0	0	0	0	0	0	0	0	0	0	0
FBgn0262539	CG43093	protein_coding	3R	0	0	0	0	0	0	0	0	0	0	0	0	0	0	0	0	2.00231	4.85332	0	0	0	0	0	0	0	0	0	0	0	0	0	0	0	0	0	0	0	0	0	0	0	0	0	0	0	0	0	0	1.01074	0	0	0	0	0	0	0	0	0.832828	0	0	0	0	1.22738	0	0.785972	0.424311	0	0.555373	0	0	0	0	0	0	0	0	0	0	0	0
FBgn0035816	CG13685	protein_coding	3L	2.12879	20.0066	1.44558	5.14373	0.74485	0	0	0	0	0	0	0	0	0	0	0	0	0	0	0	16.8749	7.65504	0	3.35436	0	0	0	0	0	0	0	0	0	0	0	1.30073	1.6534	0	0	0	3.87895	2.80955	4.82878	4.11698	0	0	0	0	0	0	2.20808	0	0	0	0	0	0	0	0	0	2.65144	2.10206	2.45475	11.4694	0	0.848622	0	0	0	0	0	0.599456	0.914047	0	0.564709	0	3.35741	0	1.42709	2.03228
FBgn0086068	snoRNA:Or-CD12	snoRNA	3L	0	0	0	0	0	0	0	0	0	0	0	0	0	0	0	0	0	0	0	0	0	0	0	0	0	0	0	0	0	0	0	0	0	0	0	0	0	0	0	0	0	0	0	0	0	0	0	0	0	0	0	0	0	0	0	0	0	0	0	0	0	0	0	0	0	0	0	0	0	0	0.65168	0	0	0	0.564709	0	0	0	0	0
FBgn0034731	CG10384	protein_coding	2R	0	0	0	0	0	0	0	0	0	0	0	0	0	0	0	0	0	0	0	0	0	0	0	0	0	0	0.88236	1.0212	0	0	0	0	0	0	0	0	0	0	0	0	0	0	0	0	0	0	0	0	0	0	0	0	0	0	0	0	0	0	0	0	0	0	0	0	0	0	0	0	0	0	0	0	0	0	0	0	0	0	0	0
FBgn0037382	Hpr1	protein_coding	3R	2.12879	3.07794	0	4.28645	11.9176	7.57776	10.1925	4.06446	9.27293	10.4342	3.58036	4.72487	3.23703	6.08759	4.75045	3.9246	1.33488	2.42666	2.29192	1.38953	2.66446	5.10336	2.12926	6.70872	13.9386	9.71359	13.2354	16.3392	9.57591	13.4063	8.16366	6.61123	4.55596	6.74369	4.53295	1.30073	0	3.17341	0	0	5.43054	7.86674	8.45036	5.48931	9.15946	11.5538	7.73128	12.134	5.0537	19.7769	14.3525	17.3483	2.97974	4.52264	7.53594	3.25209	2.97675	1.66566	3.56769	4.6046	5.30288	4.20412	2.45475	1.52925	7.07375	3.8188	16.7349	3.88761	5.44244	5.43728	5.86512	8.39238	3.65619	3.76015	5.08238	3.14711	0	1.33229	5.70837	2.03228
FBgn0037573	CG7483	protein_coding	3R	8.51518	4.61691	2.89116	6.85831	5.21395	5.58361	12.5446	7.45152	8.03654	10.4342	15.0375	15.1196	7.55307	8.52263	1.58348	0	4.00463	2.42666	4.58384	4.16859	4.44076	6.3792	2.12926	6.70872	12.5447	6.79951	4.4118	10.212	14.8959	21.7852	10.4961	8.50015	5.12546	5.39495	3.39972	3.90218	0	1.0578	1.59918	5.381	1.55158	5.05719	1.20719	4.11698	4.22744	9.24303	8.83575	6.42388	8.08591	14.5725	5.5202	6.19583	5.95947	7.53774	5.38282	8.13022	0.744188	3.33131	3.56769	1.53487	7.07051	4.20412	6.13688	4.58775	5.50181	5.94035	6.43648	8.33059	10.3406	7.70281	6.5168	11.9891	4.57023	6.11025	6.2118	7.86777	6.71481	2.66458	1.42709	0
FBti0019414		transposable_element	3R	0	0	0	0	0	0.39883	0	0	0	0	0	0	0	0	0	0	0	0	0	1.38953	0	0	0	0	0	0	0	0	0	0	0	0	0	0	0	0	0	0	0	0	0	0	0	0	0	0	0	0	0	0	0	0	0	0	0	0	0	0	0	0	0	0	0	0	0	0	0	0	0	0	0	0	0	0	0	0	0	0	0	0
FBgn0266124	ghi	protein_coding	3L	10.644	3.07794	4.33674	3.42916	5.9588	5.98244	3.13616	5.41929	3.09098	4.91021	4.29644	2.83492	2.15802	2.43504	3.16697	5.8869	8.00926	6.4711	11.4596	9.7267	5.32891	6.3792	8.51703	11.7403	2.78771	7.77087	5.29416	3.06359	6.38394	3.35157	6.99742	9.44461	3.98647	4.04622	3.39972	2.60145	0	5.28902	4.79755	8.07151	3.87895	5.6191	4.82878	2.74466	2.11372	1.15538	0	4.28258	4.04296	1.04089	3.31212	1.23917	5.95947	2.26132	8.6125	9.75627	8.18607	7.49546	17.8384	9.20919	2.65144	4.20412	7.36426	0.764624	2.35792	4.24311	1.2873	7.21985	2.72122	8.15592	3.91008	4.79565	4.57023	5.64023	2.82355	0	5.03611	6.66145	8.56256	10.1614
FBgn0286782	flz	protein_coding	2R	0	0	0	0	0	0	0	0	0	0	0	0	0	0	0	5.8869	0	0	1.14596	0	0	0	0	0	0	0	0	0	0	0	0	0	0	0	0	0	0	1.0578	0	0	0	0	0	0	0	0	0	0	0	0	0	0	0	0.753774	0	2.43907	0	0	0	0	0	0	0	0	0.785972	0.424311	0	1.11075	0	0	0	0	8.22642	15.9807	8.47064	11.0149	0	0	0	0
FBgn0032299	CG17127	protein_coding	2L	0	0	0	0	0	0	0	0	2.47278	1.84133	0.716073	1.88995	5.39505	8.52263	12.6679	17.6607	0	0	0	0	0	0	0	0	0	0	0	0	3.19197	0	4.66495	0	5.69496	13.4874	12.4656	6.50363	0	0	0	0	0	0	0	0	0	0	0	0	1.01074	0	3.31212	2.47833	1.78784	4.52264	1.07656	5.69116	0	0	0	0	0	0	0	0	0	0	0	2.22149	3.80971	1.81243	0.65168	0	12.7967	6.11025	9.60006	4.72066	0	0	0	0
FBti0020011		transposable_element	3L	1.0644	1.53897	0	0	0	0	0	0.677411	0	0	0	0	0	0	0	0	0	0	0	0	0	0	0	0	0	0	1.76472	0	0	1.67578	2.33247	0	2.84748	0.674369	2.26648	2.60145	3.3068	0	1.59918	0	1.55158	0	0	1.37233	0	0	0	0.713764	0	0	0	0	2.97974	0	1.07656	0.813022	0	0	1.78384	1.53487	0.883814	0	0	0.764624	0	0.424311	0.643648	0	1.63273	0.906213	0	0.599456	0.914047	0	0.564709	0	0	0	0	0
FBgn0036762	CG7430	protein_coding	3L	483.236	78.4874	163.351	114.877	46.1807	38.6865	52.5306	46.7413	257.787	247.352	218.402	209.784	895.579	827.913	880.417	763.334	104.788	152.071	192.521	130.616	39.0787	159.48	68.1363	199.584	45.9972	80.6228	54.7063	36.7631	145.767	130.711	124.787	160.558	377.576	399.901	386.434	407.127	99.2039	99.4336	174.311	191.026	37.238	47.7624	113.476	32.9359	33.8196	38.7052	40.8654	39.9708	143.525	105.13	112.612	102.851	387.366	391.208	401.558	344.721	169.675	179.058	228.332	219.486	33.5849	56.7556	83.4616	43.5836	52.6602	31.399	45.699	40.5422	150.756	122.792	108.179	119.891	405.837	389.176	352.379	431.154	129.26	181.191	142.709	184.938
FBgn0032940	Mondo	protein_coding	2L	11.7084	0	8.67348	6.00102	8.93819	4.78595	7.84039	6.77411	5.56376	9.20664	4.29644	4.72487	2.15802	2.43504	1.58348	3.9246	6.00694	4.04444	17.1894	19.4534	2.66446	3.82752	6.38777	3.35436	5.57542	5.82815	0.88236	2.04239	4.25596	5.02735	3.49871	7.55569	2.27798	2.69748	4.53295	1.30073	6.61359	5.28902	4.79755	10.762	2.32737	7.30483	6.03597	1.37233	7.04574	4.04383	8.83575	7.13764	6.06444	3.12267	9.93636	3.7175	5.95947	1.50755	9.68907	0.813022	8.93025	12.4924	5.35153	4.6046	6.1867	4.20412	7.36426	4.58775	1.57194	3.8188	4.50554	7.21985	4.89819	5.89038	7.16848	8.99184	3.65619	3.76015	4.51767	1.57355	8.39352	22.6489	21.4064	2.03228
FBgn0037137	Nopp140	protein_coding	3L	0	0	0	0	4.4691	3.58947	4.70424	5.41929	23.4914	19.027	17.9018	18.8995	6.47406	4.87007	6.33393	15.6984	5.3395	1.61777	2.29192	5.55812	2.66446	5.10336	4.25852	1.67718	8.36313	2.91408	1.76472	3.06359	34.0477	35.1914	23.3247	26.4449	10.8204	10.7899	7.93267	11.7065	1.6534	0	0	5.381	0.775791	0.56191	3.62158	1.37233	2.8183	4.04383	2.20894	4.99635	11.1181	10.4089	16.5606	11.1525	3.57568	5.27641	3.22969	11.3823	0	1.66566	1.78384	0	1.76763	3.15309	0	3.0585	4.71583	5.51604	7.72378	6.1091	24.491	26.7333	27.3706	25.1772	14.6248	8.93036	15.2472	4.72066	6.71481	18.6521	9.98965	2.03228
FBgn0037026	CG3634	protein_coding	3L	2.12879	3.07794	5.78232	2.57187	4.4691	4.38712	7.05635	6.0967	3.09098	1.84133	0	2.83492	5.39505	2.43504	1.58348	0	2.66975	3.23555	2.29192	4.16859	4.44076	0	6.38777	3.35436	2.78771	2.91408	1.76472	6.12718	2.12798	1.67578	1.16624	4.72231	2.27798	1.34874	1.13324	0	4.96019	4.23122	1.59918	0	3.10316	2.80955	3.62158	4.11698	3.52287	3.46614	4.41788	6.42388	2.02148	0	2.20808	3.7175	2.97974	2.26132	1.07656	1.62604	2.23256	4.99697	0	6.13946	3.53525	3.15309	3.68213	1.52925	3.92986	5.94035	5.79283	6.66447	3.80971	2.71864	4.56176	4.19619	4.57023	2.3501	5.08238	1.57355	6.71481	3.99687	2.85419	4.06456
FBti0062900		transposable_element	4	0	0	0	0	0	0	0	0	0	0	0	0	0	0	0	0	0	0	0	0	0	0	0	0	0	0	0	0	0	0	0	0.944461	1.13899	0	0	0	0	0	0	0	0	0.56191	0	0	0	0	0	0	0	0	0	0	0	0	0	0	0	0	0	0	0	1.05103	1.22738	0	0.785972	0	0.643648	0	0	0	0	0	0	0	0	1.57355	0	0	0	0
FBgn0003053	peb	protein_coding	X	0	0	0	0	0	0	0	0	0.618195	1.84133	0	0	0	2.43504	0	0	0	0	0	0	0	2.55168	4.25852	1.67718	0	0	0	0	0	0	1.16624	0.944461	0.569496	0	0	0	0	0	0	0	3.10316	0	1.20719	0	0	0.577689	0	0	0	0	1.10404	0	3.57568	0	0	0	0	0	0	0	0	0	0	0	0	0	0	0	0	1.81243	0	0	0	0	0	1.57355	0	0	0	0
FBgn0036353	CG10171	protein_coding	3L	1.0644	3.07794	1.44558	1.71458	2.9794	0.797659	0.784039	2.70964	1.85459	0.613776	0	1.88995	3.23703	0	6.33393	3.9246	1.33488	0.808887	2.29192	1.38953	5.32891	1.27584	0	0	1.39386	2.91408	0	1.0212	1.06399	1.67578	2.33247	0.944461	2.84748	0.674369	3.39972	0	1.6534	1.0578	0	0	0.775791	1.12382	1.20719	0	1.40915	0.577689	0	1.42753	0	0	2.20808	3.7175	3.57568	0.753774	2.15313	1.62604	2.97675	0.832828	1.78384	0	4.41907	1.05103	3.68213	5.35237	3.14389	3.8188	3.21824	7.77522	1.08849	1.81243	0.65168	1.19891	1.82809	3.29013	2.82355	0	0	0	2.85419	0
FBgn0011692	pav	protein_coding	3L	0	0	0	0	5.9588	3.9883	7.84039	3.38705	3.70917	3.68265	3.58036	0	0	0	0	1.9623	0	0	0	0	0	0	0	0	1.39386	1.94272	3.52944	2.04239	1.06399	0	1.16624	0.944461	0	0	0	0	0	0	0	0	0	0	0	0	0.704574	1.15538	1.10447	1.42753	2.02148	2.08178	1.10404	0	0	0	0	0	0	0	0	0	0	0	0	1.52925	4.71583	5.94035	3.86189	2.77686	0	0	0	0	1.82809	0.470019	1.69413	0	0	0	0	0
FBgn0037601	Cyp313b1	protein_coding	3R	6.38638	7.69484	1.44558	3.42916	0	0	0	0	0	0.613776	0	0	0	0	0	0	1.33488	0.808887	0	0	0.888152	6.3792	2.12926	6.70872	0	0	0	0	0	0	0	0	1.70849	0	0	0	0	0	1.59918	2.6905	0.775791	2.24764	10.8647	0	0	0	0	0	0	0	0	1.23917	0	0	0	0	2.97675	1.66566	0	3.06973	0.883814	3.15309	0	0.764624	0	0	0.643648	1.66612	0	0.453107	0	0	0	0.470019	0.564709	0	0	0	0	2.03228
RR50515_transposable_element		transposable_element	3L	0	0	0	0	0	0	0	0	0	0	0	0	0	0	0	0	0	0	0	0	0	0	0	0	0	0	0	0	0	0	0	0	0	0	0	0	0	0	0	0	0	0	0	0	0	0	0	0	0	0	1.10404	0	0	0	0	0	0	0	0	0	0	0	0	0	0	0	0	0	0	0	0	0	0	0	0	0	0	0	0	0
FBgn0016691	ATPsynO	protein_coding	3R	313.997	36.9353	109.864	71.155	14.897	17.9473	13.3287	22.3546	91.4929	100.659	98.818	134.186	294.57	400.564	340.449	304.156	116.802	153.689	233.776	143.121	36.4142	153.101	40.4559	167.718	18.1201	17.4845	21.1766	23.4875	97.8871	65.3555	92.1327	118.058	251.717	266.376	248.179	321.279	64.4825	76.1619	131.133	137.216	22.4979	37.648	141.242	19.2126	18.3189	35.2391	16.567	32.8331	69.741	67.6579	68.4505	53.2842	243.146	254.022	297.131	259.354	154.047	157.405	255.09	293.159	25.6306	38.8881	46.6403	47.4067	29.081	24.1857	25.7459	32.2116	75.6499	65.2473	80.1567	65.3407	162.7	166.387	154.73	184.106	132.618	127.9	101.324	144.292
FBgn0051191	CG31191	protein_coding	3R	0	0	0	0	0	0	0	0	0	0	0	0	0	0	0	0	0	0	0	0	0	0	0	0	0	0	0	0	0	0	0	0	0	0	0	0	0	0	0	0	0	0	0	0	0	0	0	0	0	0	0	0	0	0	0	0	0	0	0	0	0	0	0	0	0	0	0	0	0	0.453107	0.65168	0	0	0	0	0	0	0	0	0
FBgn0021872	Xbp1	protein_coding	2R	242.683	93.8771	183.589	206.607	128.114	151.156	146.615	144.966	47.601	63.8327	48.693	68.9832	87.3998	98.619	88.6751	90.2657	243.615	182	184.5	187.586	75.4929	105.895	95.8166	110.694	66.9051	91.3077	84.7066	87.823	36.1757	46.9219	51.3144	68.9457	62.075	68.1113	70.2608	78.0435	145.499	142.804	115.141	78.0246	74.4759	104.515	133.999	72.7334	114.846	73.9442	88.3575	102.068	66.7088	51.0036	60.7222	40.8925	70.9177	72.3623	85.0485	63.4157	96.0002	140.748	90.976	96.6965	203.277	367.86	236.884	273.736	347.4	281.742	323.755	369.878	106.672	130.495	135.549	140.273	100.545	77.5532	96.5653	118.017	258.52	246.474	234.043	268.261
FBgn0001316	klar	protein_coding	3L	40.4471	15.3897	2.89116	8.57289	70.0159	80.9624	61.9391	84.6763	37.7099	41.7368	35.8036	41.5789	14.0271	7.30511	15.8348	13.7361	26.6975	26.6933	21.7733	12.5058	21.3157	11.4826	21.2926	33.5436	47.3911	43.7112	52.0593	57.1871	51.0715	62.004	40.8183	48.1675	14.8069	10.7899	15.8653	3.90218	47.9485	29.6185	20.7894	34.9765	18.619	21.9145	12.0719	5.48931	66.23	40.4383	80.6262	62.8112	79.8484	58.2899	80.595	47.0883	7.74731	6.78396	3.22969	12.1953	30.5117	26.6505	14.2707	24.5579	21.2115	29.4288	22.0928	17.5864	56.59	78.0732	61.1466	81.6398	63.6765	75.2157	76.8983	63.5423	24.6793	27.7311	18.0707	18.8827	33.5741	26.6458	28.5419	22.3551
FBgn0266986	lncRNA:CR45437	ncRNA	3L	0	0	0	0	0	0	0.784039	0.677411	0	0	0	0	0	0	0	0	0	0	0	0	0	0	0	0	0	0	0	0	0	0	0	0	0	0	0	0	0	0	0	0	0	0	0	0	0	0	0	0	0	0	2.20808	0	0	0	0	0	0	0	0	0	0	0	0	0	0	0	0	0.555373	0	0.453107	0	0	0	0	0	0	0	0	0	0
FBgn0267210	lncRNA:CR45650	ncRNA	3R	0	0	0	0	0	0	0	0	0	0	0	0	0	0	0	0	0	0	0	0	0	0	0	0	0	0	0	0	0	0	0	0	0	0	0	0	0	0	0	0	0	0	0	0	0	0	0	0	0	0	0	0	0	0	0	0	0	0	0	0	0	0	0	0.764624	0	0	0	0	0	0	0	0	0	0	0	0	0	0	0	0
FBgn0030586	CG12539	protein_coding	X	0	15.3897	0	6.00102	9.68304	5.98244	6.27232	3.38705	0.618195	0	0	0	0	0	0	0	0	0	0	0	21.3157	1.27584	14.9048	0	2.78771	1.94272	0	2.04239	0	0	0	0	0	0	0	0	0	0	0	0	1.55158	2.24764	1.20719	4.11698	2.8183	1.73307	1.10447	1.42753	0	0	0	0	0	0	0	0	0	0	0	0	4.41907	3.15309	9.81901	19.1156	2.35792	3.8188	4.50554	0	0	0	0	0	0	0	0	0	0	0	0	0
FBgn0036448	mop	protein_coding	3L	4.25759	27.7014	4.33674	8.57289	9.68304	13.5602	15.6808	16.2579	1.23639	3.06888	1.43215	0.944975	2.15802	1.21752	3.16697	0	9.34413	7.27999	8.02173	11.1162	35.5261	6.3792	17.0341	11.7403	9.75699	10.6849	13.2354	16.3392	7.44793	1.67578	3.49871	2.83338	1.70849	2.02311	1.13324	2.60145	9.92039	8.46244	4.79755	5.381	17.0674	6.18101	3.62158	24.7019	11.2732	11.5538	6.62681	9.27893	5.0537	6.24534	5.5202	14.87	1.19189	1.50755	0	4.06511	10.4186	4.16414	3.56769	3.06973	42.4231	13.6634	25.7749	34.4081	10.2176	26.3073	25.1023	18.8827	8.16366	7.70281	5.21344	8.39238	7.31238	3.29013	3.38826	0	18.4657	3.99687	1.42709	0
FBgn0030011	Gbeta5	protein_coding	X	0	0	0	0	0	0	0	0	0	0	0.716073	0.944975	0	0	0	0	0	0	0	0	0	0	0	0	1.39386	0	0.88236	0	1.06399	3.35157	2.33247	0.944461	0	0	0	0	0	0	0	0	0	0.56191	0	0	0	0	0	0	1.01074	0	0	1.23917	0	0	0	0.813022	0	0.832828	0	0	0	0	0	0	0	0	0	0	0	0	0.65168	0	0.914047	0.470019	0.564709	0	0	0	0	4.06456
FBgn0026869	Thd1	protein_coding	4	64.9282	53.8639	47.7041	63.4394	64.8019	90.1355	87.8124	73.1604	92.1111	102.501	101.682	86.9377	84.1628	73.0511	58.5889	64.7558	49.3904	34.7822	28.649	27.7906	49.7365	51.0336	38.3266	36.8979	40.4218	89.365	61.7652	60.2506	52.1355	55.3008	66.4755	68.0012	78.0209	55.9727	69.1275	50.7283	33.068	34.9075	35.182	34.9765	44.2201	48.8862	35.0086	45.2868	46.5019	66.4343	53.0145	57.8149	27.29	62.4534	34.2253	54.5233	98.9272	58.7943	76.436	31.7079	29.7675	35.8116	14.2707	23.023	60.0993	79.8783	74.87	97.1073	56.59	71.7085	59.2156	67.2001	80.0038	76.1219	70.3815	54.5505	55.7569	68.6228	69.4592	69.2364	41.9676	35.9718	31.396	18.2905
FBgn0031323	CG5139	protein_coding	2L	0	0	0	0	0	0	0	0	0	0	0	0	0	0	1.58348	0	0	0	0	0	0	0	0	0	0	0	0	0	0	0	0	0	0	0	1.13324	0	0	0	0	0	0	0	0	0	0	0	0	0.713764	0	0	0	0	0	0	0	0	0	0	0	0	0	0	0	0	0	0	0	0	0	0	0	0	0	0	0	0	0	0	0	0
FBgn0053971	Ir62a	protein_coding	3L	0	0	0	0.857289	0	0	0	0	0	0	0	0	0	0	0	0	0	0	0	0	0	0	0	0	0	0	0	0	0	0	0	0	0	0	0	0	0	0	0	0	0	0	0	0	0	0	0	0	0	0	0	0	0	0	0	0	0	0	0	0	0	0	0	0	0	0.424311	0	0.555373	0	0	0	0	0	0	0	0	0	0	0	0
FBgn0283510	Pal1	protein_coding	2R	11.7084	27.7014	5.78232	10.2875	26.0697	29.5134	26.6573	27.7738	12.9821	16.5719	8.59287	10.3947	9.71109	0	7.91742	9.81149	8.67669	12.1333	6.87577	9.7267	2.66446	8.93088	10.6463	3.35436	29.271	11.6563	20.2943	23.4875	13.8319	20.1094	12.8286	17.0003	5.12546	4.04622	5.66619	5.2029	1.6534	7.40463	6.39673	2.6905	12.4127	9.55248	7.24316	16.4679	17.6144	14.4422	17.6715	21.4129	16.1718	15.6134	20.9768	13.6308	10.727	6.78396	1.07656	11.3823	8.18607	8.32828	5.35153	10.7441	9.72195	14.7144	14.7285	7.64624	15.7194	18.6697	14.1603	7.77522	13.0619	17.6712	16.9437	16.1853	5.48428	8.93036	6.2118	9.44133	6.71481	6.66145	7.13547	6.09684
FBgn0052137	CG32137	protein_coding	3L	7.45078	6.15588	21.6837	8.57289	5.21395	6.7801	7.05635	8.12893	0	0.613776	0	0	0	0	0	0	0.667438	0	2.29192	2.77906	2.66446	14.0342	10.6463	10.0631	2.78771	3.88544	5.29416	1.0212	0	0	1.16624	0	1.13899	2.02311	1.13324	0	1.6534	0	1.59918	0	6.20633	2.24764	2.41439	2.74466	0.704574	2.88845	3.31341	2.14129	1.01074	0	0	0	0	0	0	0.813022	0	0	1.78384	1.53487	3.53525	7.35721	3.68213	10.7047	3.92986	6.78897	6.43648	4.44298	4.35395	0.906213	0	0	0.914047	0.940038	1.69413	0	0	1.33229	0	0
FBgn0013763	Idgf6	protein_coding	2R	9.57958	20.0066	34.6939	12.8593	13.4073	16.7508	10.9766	19.6449	1.85459	0	0	5.66985	295.649	129.057	193.185	351.251	54.0625	62.2843	88.239	72.2555	2.66446	15.3101	12.7755	3.35436	6.96928	7.77087	13.2354	4.08479	3.19197	1.67578	1.16624	0.944461	214.13	175.336	122.39	139.178	8.26699	27.5029	22.3886	113.001	6.20633	10.1144	6.03597	9.6063	18.3189	6.35458	6.62681	9.27893	22.2363	5.20445	6.62424	6.19583	24.4338	158.292	15.0719	139.027	57.3025	15.8237	123.085	69.069	3.53525	6.30618	1.22738	5.35237	14.9335	20.3669	11.5857	14.9951	4.89819	0.453107	5.21344	4.19619	271.472	164.507	326.402	66.0893	77.2204	87.9311	94.1881	36.5811
FBgn0264272	mwh	protein_coding	3L	0	3.07794	0	0.857289	3.72425	4.78595	1.56808	2.70964	1.85459	0.613776	1.43215	0	0	0	0	0	2.00231	3.23555	1.14596	1.38953	0.888152	0	6.38777	1.67718	2.78771	0	0	0	0	0	0	0	0	0	0	0	0	2.11561	0	0	0	0	1.20719	0	4.93202	1.15538	8.83575	2.14129	0	1.04089	0	0	0	0	0	1.62604	1.48838	0	0	0	0	3.15309	2.45475	6.88162	5.50181	8.48622	7.72378	8.33059	0.544244	0	0.65168	0	1.82809	0	1.12942	3.14711	0	0	0	0
FBti0063426		transposable_element	4	1.0644	0	1.44558	0.857289	0	0.39883	0.784039	1.35482	0.618195	0	2.14822	0.944975	1.07901	0	1.58348	3.9246	0.667438	4.85332	0	0	0	0	0	3.35436	0	0	0	0	0	1.67578	2.33247	1.88892	0.569496	0	0	0	0	0	1.59918	0	1.55158	0	2.41439	0	1.40915	0	1.10447	0	0	0	0	0	0	0.753774	0	0.813022	0	0	0	0	0.883814	0	0	0	0	0.424311	0.643648	0	0	0	0.65168	0.599456	0	0	0	0	0	0	0	2.03228
FBgn0035693	CG8219	protein_coding	3L	0	0	0	0	0.74485	0	0	0	0	0	0.716073	0	0	0	0	0	1.33488	0.808887	0	0	0	0	0	0	0	0	0.88236	0	0	0	0	0	0	2.02311	0	1.30073	0	0	0	0	0	0.56191	0	0	0.704574	0	0	0	0	0	0	0	0	0.753774	0	0	0.744188	0.832828	0	0	0	0	0	0	0	0	0.643648	0.555373	0	0.453107	0	0	0	0	0	0	0	0	0	0
FBti0019007		transposable_element	2R	0	0	0	0	0	0	0	0	0	0	0	0	0	0	0	0	0	0.808887	0	0	0	0	0	0	0	0	0	0	0	0	0	0	0	0	0	0	0	0	0	0	0	0	0	0	0	0	0	0	0	0	0	0	0	0	0	0	0	0	0	0	0	0	0	0	0	0	0	0	0	0	0	0	0	0	0	0	0	0	0	0
FBgn0036341	Syx13	protein_coding	3L	18.0948	23.0845	24.5749	13.7166	20.8558	18.3462	18.0329	20.3223	3.70917	4.91021	2.14822	4.72487	4.31604	4.87007	9.5009	1.9623	25.3626	27.5022	17.1894	19.4534	9.76967	7.65504	14.9048	16.7718	43.2095	28.1694	22.9414	23.4875	4.25596	0	0	0.944461	5.69496	3.37185	5.66619	7.80435	4.96019	17.9827	7.99592	5.381	13.1884	14.6097	13.2791	20.5849	24.6601	25.4183	23.1939	19.9854	1.01074	2.08178	2.20808	3.7175	4.76758	3.76887	9.68907	6.50418	9.67444	15.8237	19.6223	12.2789	30.9335	14.7144	14.7285	19.8802	24.3651	27.5802	21.884	31.6562	4.89819	6.34349	9.7752	10.1908	5.48428	12.2205	7.34122	11.0149	11.7509	7.99374	11.4167	16.2583
FBgn0003071	Pfk	protein_coding	2R	1720.07	156.975	571.004	368.634	13.4073	15.1555	16.4648	11.516	32.7644	36.8265	22.1983	30.2392	520.083	641.632	642.894	453.291	137.492	242.666	276.177	170.912	38.1905	470.785	72.3948	318.664	16.7263	19.4272	21.1766	17.3604	27.6637	10.0547	17.4936	14.1669	192.489	201.636	157.52	159.989	185.181	174.538	249.473	142.597	33.359	52.2577	348.879	24.7019	35.2287	14.4422	35.343	20.6992	25.2685	14.5725	5.5202	13.6308	128.129	137.941	118.422	129.271	200.187	301.484	264.009	287.02	60.9831	133.481	110.464	74.9332	40.8706	28.8531	32.1824	24.9918	42.9953	33.5299	41.0558	38.9646	99.6311	103.404	95.4359	118.017	154.441	95.9249	97.0423	186.97
FBgn0038343	Trissin	protein_coding	3R	0	0	0	0	0	0	0	0	0.618195	0	0	0	0	0	0	0	0	0	0	0	0	0	0	0	0	0	0	0	0	0	0	0	0	0	0	0	0	0	0	0	0	0	0	0	0	0	0	0	0	0	0	0	0	0	0	0	0	0	0	0	0	0	0	0	0	0	0	0	0	0	0	0	0	0	0	0	0	0	0	0
FBgn0031296	CG4415	protein_coding	2L	0	0	0	0	0	0	0.784039	0	0	0	0	0	1.07901	0	0	0	0	0	0	0	0	0	0	0	0	0	0	0	2.12798	0	1.16624	8.50015	0.569496	0.674369	0	1.30073	0	0	0	0	0	0	0	0	0	0.577689	0	0	0	0	0	0	0.595947	3.76887	3.22969	0.813022	0	0	0	0	0	0	1.22738	0	0	0	0	0	0	0	0	0	3.65619	0.470019	1.69413	1.57355	0	0	0	0
FBgn0264694	mgr	protein_coding	3R	23.4167	9.23381	20.2381	18.0031	20.1109	21.5368	16.4648	23.7094	71.7107	67.5153	73.7555	91.6626	46.3974	59.6584	64.9228	58.869	17.3534	8.08887	10.3137	6.94764	12.4341	14.0342	23.4218	23.4805	25.0894	27.1981	26.4708	25.5299	74.4793	55.3008	50.1482	83.1126	29.6138	33.0441	36.2636	37.721	13.2272	6.34683	6.39673	21.524	5.43054	12.9239	20.5223	8.23397	36.6378	23.6853	27.6117	17.8441	65.6981	64.5352	57.4101	48.3275	45.292	37.6887	39.8328	39.0251	8.18607	12.4924	26.7576	18.4184	8.83814	13.6634	13.5011	12.234	24.3651	17.3967	13.5166	23.881	47.3492	46.67	43.6626	57.5478	44.7883	54.0522	37.2708	47.2066	5.03611	9.32603	12.8438	14.226
FBgn0000320	eya	protein_coding	2L	0	0	0	0	0	0.797659	2.35212	0	0	0	0	0	0	0	0	0	0	0	0	0	0	0	0	0	1.39386	0	0	1.0212	0	0	0	0	0	0	0	0	0	0	0	0	0	0	0	0	0	0	0	0.713764	0	0	0	0	0	0	0	0	0	0	0	0	0	1.05103	0	0	0.785972	0	0	0	0	0	0	0	0	0	0	0	0	0	0	0
FBgn0266630	asRNA:CR45137	ncRNA	2R	0	0	0	0	0	0.39883	0	0	0	0	0	0	0	0	0	0	0	0	0	0	0	0	0	0	0	0	0	0	0	0	0	0	0	0	0	0	0	0	0	0	0	0.56191	0	0	0	0	0	0	0	0	0	0	0	0	0	0	0	0	0	0	0	0	0	0	0	0	0	0	0	0	0	0	0	0	0	0	0	0	0	0
FBgn0034067	CG8399	protein_coding	2R	15.966	52.3249	40.4762	54.8665	14.897	8.37542	7.05635	19.6449	1.85459	1.22755	0.716073	0.944975	12.9481	7.30511	19.0018	33.3591	17.3534	25.0755	27.5031	12.5058	21.3157	16.5859	23.4218	15.0946	4.18157	3.88544	0.88236	5.10599	1.06399	0	5.83118	0.944461	3.98647	4.04622	6.79943	5.2029	26.4544	13.7515	54.3722	26.905	9.30949	8.42866	12.0719	6.86164	8.45489	2.88845	13.2536	4.28258	2.02148	3.12267	0	2.47833	2.38379	3.01509	1.07656	2.43907	8.18607	4.99697	7.13537	13.8138	22.0953	37.8371	45.4129	41.2897	14.1475	12.305	10.2984	11.1075	3.26546	3.17175	0.65168	0.599456	14.6248	9.8704	9.60006	6.29422	41.9676	15.9875	12.8438	8.12913
FBgn0034456	Ir56b	protein_coding	2R	0	0	0	0.857289	0	0	0	0	0	0	0	0	0	0	0	0	0	0	0	0	0	0	0	0	0	0	0	0	0	0	0	0	0	0	0	0	0	0	0	0	0	0	0	0	0	0	0	0	0	0	0	0	0	0	0	0	0	0	0	0	0	0	0	0	0	0	0	0	0	0	0	0	0	0	0	0	0	0	0	0
FBti0063571		transposable_element	X	0	0	0	0	0	0	0	0	0	0	0	0	0	0	0	0	0	0	0	0	0	0	0	0	0	0	0	0	0	0	0	0	0	0	0	0	0	0	0	0	0.775791	0	0	0	0	0	0	0	0	0	0	0	0	0	0	0	0	0	0	0	0	0	0	0	0	0.424311	0	0	0	0.453107	0	0	0	0	0	0	0	0	0	0
FBgn0010408	RpS9	protein_coding	3L	287.387	181.598	254.422	156.027	60.3328	65.0092	69.7795	60.2895	373.39	309.343	351.592	446.028	350.678	381.083	437.041	412.083	253.626	275.022	357.54	376.562	437.859	473.337	589.804	513.217	177.02	169.988	195.884	155.222	641.586	532.899	713.737	609.178	432.247	514.544	495.225	755.722	358.787	468.607	449.371	462.766	473.232	412.442	608.426	358.178	319.877	318.307	270.595	214.843	653.948	516.282	654.696	521.689	535.161	556.285	728.833	621.149	565.583	378.937	497.692	609.342	198.858	257.502	251.612	234.74	131.257	148.509	183.44	171.61	412.537	459.45	405.345	453.189	437.828	380.246	381.744	429.58	382.744	333.072	399.586	355.649
FBgn0030672	CG9281	protein_coding	X	97.9245	40.0132	82.3981	59.1529	19.3661	21.138	18.0329	12.1934	145.276	200.091	143.215	142.691	196.38	215.501	193.185	174.645	50.0578	78.4621	87.093	56.9707	60.3943	58.6887	70.2655	68.7644	6.96928	17.4845	18.5296	9.19078	138.319	196.067	173.769	153.947	188.503	192.87	202.85	170.395	90.9369	93.0868	84.7567	75.3341	51.978	103.953	114.683	78.2227	21.8418	25.996	26.5073	27.8368	129.375	189.442	161.19	97.8942	318.236	233.67	296.055	212.199	87.07	176.56	108.814	104.371	54.7964	66.2149	68.7331	38.2312	22.7932	18.2454	27.0332	19.438	103.951	163.571	127.729	133.679	200.176	207.278	228.707	199.841	95.6861	99.9217	94.1881	87.3881
FBgn0016053	pgc	protein_coding	2R	0	0	0	0	0	0	0	0	0	0	0	0	0	0	0	0	0	0	0	0	0	0	0	0	0	0	0	0	0	0	0	0	0	0	0	0	0	0	0	0	0	0	1.20719	0	0	0	0	0	0	0	0	0	0	0	0	0	0	0	0	0	0	0	0	0	0	0	0	0	0	0	0	0	0	0	0	0	0	0	0	0
FBgn0032640	Sgt	protein_coding	2L	15.966	26.1625	15.9014	14.5739	14.897	14.3579	16.4648	13.5482	24.7278	18.4133	25.7786	15.1196	42.0814	26.7854	42.7541	35.3214	34.0393	31.5466	36.6708	23.622	18.6512	16.5859	8.51703	26.8349	22.3017	21.3699	17.6472	18.3816	12.7679	28.4883	25.6572	17.0003	31.8917	37.7647	48.7292	32.5181	33.068	35.9653	38.3804	40.3575	18.619	15.7335	26.5583	13.7233	17.6144	17.9084	15.4626	22.8405	15.1611	19.7769	27.601	14.87	31.5852	29.3972	24.7609	36.586	38.6978	44.1399	42.8122	36.8368	16.7925	14.7144	15.9559	17.5864	18.0774	17.3967	15.4476	17.2166	13.6061	16.7649	22.1571	23.9782	35.6478	30.0812	36.7061	36.1918	20.1444	33.3072	34.2502	42.6779
FBgn0266772	lncRNA:CR45237	ncRNA	3L	0	0	0	0	2.9794	0.39883	0	0	0	0	0	0	0	0	0	0	0	0	0	0	0	0	0	0	1.39386	0.971359	0	0	0	0	0	0	0	0	0	0	0	0	0	0	0	0	0	0	0	0	0	0.713764	0	0	0	0	0	0	0	0	0	0	0	0	0	0	0	0	0.785972	0.848622	0	0	0	0	0	0	0	0	0	0	0	0	0	0
FBgn0035434	Drsl5	protein_coding	3L	1.0644	0	0	0	0	0	0	0.677411	0	0	0	0	0	0	0	0	0	0	0	0	4.44076	0	0	0	1.39386	0	0	0	0	0	0	0	0	0	0	0	0	0	0	0	3.87895	0	0	2.74466	0	0	1.10447	0.713764	1.01074	0	2.20808	1.23917	0	1.50755	0	0	0	0	0	0	9.72195	2.10206	2.45475	6.88162	0	0	0	0	0.544244	1.81243	3.91008	0.599456	0	0	0.564709	1.57355	0	0	0	0
FBgn0034521	Mgat1	protein_coding	2R	0	0	0	0	0	0	0	0.677411	0	0	0	0	0	0	0	0	0	0	0	0	0	0	0	0	0	0	0	0	0	1.67578	0	0.944461	0	0	0	0	0	0	0	0	0	0	0	0	0	0	0	0	0	0	0	0	0	0	1.07656	0	0	0	0	0	0	0	0	0	0	0	0	0	0	0	0	0	0	0	0	0	0	0	0	0
FBgn0083985	CG34149	protein_coding	3R	0	0	2.89116	0.857289	0.74485	0.39883	0.784039	0.677411	2.47278	2.4551	0.716073	0.944975	0	0	1.58348	7.84919	2.00231	2.42666	0	0	0	0	0	0	6.96928	2.91408	0	3.06359	0	0	2.33247	0	0	0.674369	0	0	0	0	0	0	0	1.12382	0	0	1.40915	1.73307	0	0	1.01074	3.12267	6.62424	2.47833	0	0	0	0.813022	0.744188	0	0	1.53487	0.883814	0	1.22738	0	0	0.424311	1.2873	0	0	0	0	0.599456	0	0	0	1.57355	0	0	1.42709	0
FBgn0265318	asRNA:CR44291	ncRNA	3R	0	0	0	0	0	0	0	0	0	0	0	0	0	0	0	0	0	0	0	0	0	0	0	0	0	0	0	0	0	0	0	0	0	0	0	0	0	0	0	0	0	0	0	0	0	0	0	0	0	0	0	0	0	0	0	0	0	0	0	0	0	0	0	0	0	0	0	0	0	0	0	0	0	0	0	0	0	1.33229	0	0
FBgn0030720	CG8939	protein_coding	X	1.0644	4.61691	0	2.57187	3.72425	4.38712	5.48828	4.74187	40.1827	28.8475	26.4947	36.854	5.39505	6.08759	7.91742	11.7738	0.667438	0.808887	3.43788	2.77906	1.7763	0	2.12926	0	0	0	0.88236	4.08479	12.7679	18.4336	24.491	22.6671	1.70849	2.02311	0	3.90218	0	0	0	0	2.32737	1.68573	3.62158	1.37233	2.11372	3.46614	3.31341	2.14129	21.2255	16.6543	19.8727	24.7833	1.78784	3.01509	3.22969	5.69116	0.744188	0.832828	7.13537	4.6046	0.883814	1.05103	1.22738	2.29387	3.92986	2.54587	4.50554	3.33224	32.6546	29.4519	32.584	31.1717	10.0545	7.05029	18.6354	12.5884	5.03611	10.6583	7.13547	0
FBgn0039900	Syt7	protein_coding	4	0	0	0	0	3.72425	5.58361	1.56808	1.35482	2.47278	5.52398	3.58036	2.83492	3.23703	1.21752	0	1.9623	0	1.61777	1.14596	1.38953	0.888152	0	2.12926	0	4.18157	7.77087	9.70596	10.212	2.12798	13.4063	2.33247	2.83338	5.12546	4.04622	5.66619	7.80435	0	0	0	0	0	0	1.20719	0	4.22744	5.1992	2.20894	4.99635	3.03222	2.08178	9.93636	6.19583	4.76758	3.76887	0	5.69116	0.744188	0	1.78384	1.53487	0	0	0	0	3.14389	2.12155	2.57459	1.11075	3.26546	1.81243	3.91008	2.99728	3.65619	4.23017	4.51767	1.57355	0	1.33229	1.42709	0
FBgn0266912	lncRNA:CR45372	ncRNA	2L	0	0	0	0	0	0	0	0	0	0	0	0	0	0	0	0	0	0	0	0	0	2.55168	0	0	0	0	0	0	0	0	0	0	0	0	0	0	0	0	0	0	0	0	0	0	0	0	0	0	0	0	0	0	0	0	0	0	0	0	0	0	0	0	0	0	0	0	0	0	0	0	0	0	0	0	0	0	0	0	0	0
FBgn0284413	lncRNA:TS4	ncRNA	2L	0	0	0	0	0	0	0	0	0	0	0	0	0	0	0	0	0	0	0	0	0	0	0	0	0	0	0	0	0	0	0	0	0	0	0	0	0	0	0	0	0	0	0	0	0	0	0	0	0	0	0	0	0	0	0	0	0	0	0	0	0	0	0	0	0	0	0	0	0	0	0	0	0	0	0	0	0	0	1.42709	0
FBgn0035232	CG12099	protein_coding	3L	35.1251	20.0066	39.0307	32.577	17.1315	19.1438	15.6808	15.5804	16.6913	16.5719	14.3215	19.8445	11.8691	9.74015	20.5853	11.7738	15.3511	13.7511	13.7515	20.8429	23.092	42.1027	29.8096	50.3154	18.1201	20.3985	20.2943	25.5299	11.7039	21.7852	29.1559	27.3894	18.7934	23.6029	20.3983	24.7138	9.92039	11.6358	17.591	16.143	18.619	29.7812	30.1798	17.8403	24.6601	20.7968	23.1939	12.8478	14.1504	9.36802	9.93636	8.67417	16.0906	12.8141	18.3016	13.0084	13.3954	14.1581	7.13537	10.7441	38.004	62.0107	57.6867	41.2897	25.9371	26.7316	26.3896	21.1042	24.491	36.2485	24.7638	26.9755	15.5388	17.8607	14.1177	20.4562	25.1806	13.3229	17.1251	12.1937
FBgn0051471	tRNA:Thr-AGT-1-7	tRNA	3R	0	0	0	0	0	0	0	0	0	0	0	0	0	0	0	0	0	0	0	0	0	0	0	0	0	0	0	0	1.06399	0	0	0	0	0	0	0	0	0	0	0	0	0	0	0	0	0	0	0	0	0	0	0	0	0	0	0	0	0	0	0	0	0	0	0	0	0	0	0	0	0	0	0	0	0.470019	0	0	0	0	0	0
FBgn0036660	CG13025	protein_coding	3L	3.19319	0	0	0	1.4897	1.59532	0.784039	0.677411	0.618195	0.613776	0	1.88995	0	0	0	0	1.33488	0	1.14596	2.77906	0	0	0	0	0	0	1.76472	0	0	1.67578	0	0.944461	0	0	0	0	0	0	0	0	0	0	0	0	0	0	0	0	0	0	0	0	0	0	0	0.813022	0	0	0	0	0	0	1.22738	0	0	0.848622	0	0	0.544244	0	0.65168	0.599456	0	0	0	1.57355	0	0	1.42709	0
FBgn0004507	GlyP	protein_coding	2L	3591.28	283.17	1705.78	1051.04	2.9794	3.58947	5.48828	6.77411	16.6913	21.4822	22.9143	24.5693	467.211	424.914	425.957	508.235	671.443	821.83	1039.39	826.77	99.473	1578.21	215.055	1588.29	2.78771	12.6277	7.94124	14.2968	18.0878	16.7578	19.826	30.2228	343.975	362.136	302.575	301.768	449.724	559.579	689.248	920.152	39.5653	128.116	1711.8	32.9359	11.2732	13.8645	12.1492	6.42388	30.3222	21.8587	20.9768	17.3483	175.208	257.037	158.255	297.566	631.815	567.989	611.858	617.016	320.824	587.526	456.584	392.252	137.545	119.231	175.716	146.063	198.105	204.804	253.504	224.197	352.822	350.164	540.427	261.21	747.023	1049.84	690.713	607.652
FBgn0036893	PIG-F	protein_coding	3L	0	3.07794	1.44558	0	20.8558	12.3637	13.3287	12.1934	11.1275	8.59286	16.4697	12.2847	2.15802	0	1.58348	0	0.667438	1.61777	0	0	0	1.27584	0	0	26.4833	11.6563	14.1178	9.19078	7.44793	3.35157	3.49871	10.3891	1.70849	0.674369	2.26648	1.30073	0	0	0	0	1.55158	1.12382	2.41439	1.37233	9.86404	8.66534	6.62681	13.5615	13.1396	9.36802	4.41616	8.67417	0	0	0	0	0	0.832828	0	0	0.883814	0	0	0	13.3615	7.21329	12.873	8.33059	4.35395	4.98417	10.4269	3.59674	1.82809	3.29013	3.38826	0	5.03611	1.33229	0	4.06456
FBti0060381		transposable_element	2R	0	0	0	0	0	0	0	0	0	0	0.716073	0.944975	0	0	0	0	0	0	0	0	0	0	0	1.67718	0	0	0.88236	2.04239	0	0	0	0	0.569496	0	0	0	0	0	0	0	0	0	0	0	1.40915	0.577689	0	0.713764	0	0	0	1.23917	1.78784	0	0	0	0	0	0	0	0	0	0	0	0.785972	0	0	0	0.544244	0.453107	0.65168	1.19891	0	0.470019	0	0	0	0	0	0
FBti0064295		transposable_element	2R	0	0	0	0	0	0.39883	0	0	0	0	0	0.944975	0	0	0	0	0	0	0	0	0	0	0	0	0	0	0	0	1.06399	0	0	0	0	0	0	0	0	0	0	0	0	0	0	0	0	0	0	0	0	0	0	0	0	0	0	0	0	0	0	0	0	0	0	0	0	0.848622	0	0	0	0	0	0	0	0	0	0	0	0	0	0
FBgn0035258	CG13931	protein_coding	3L	0	0	0	0	0	0	0	0	0	0	0	0	0	0	0	0	0	0	0	0	0	0	0	0	0	0	0	0	0	0	0	0	0	0	0	0	0	0	0	0	0	0	0	0	0.704574	0	0	0	0	0	0	0	0	0	0	0	0	0.832828	0	0	0	0	1.22738	0	0	0	0	0	0	0	0	0	0	0	0	0	0	0	0	0
FBgn0053322	CG33322	protein_coding	2L	0	0	0	0	0	0	0	0	0	0	0	0	0	0	0	0	0	0	0	0	0	0	0	0	1.39386	0	0	0	0	0	0	0	0	0	0	0	0	0	0	0	0	0	0	0	0	0	0	0	0	0	0	0	0	0	0	0	0	0	0	0	0	0	0	0	0	0	0	0	0	0	0	0	0	0	0	0	0	0	0	0
FBgn0004569	aos	protein_coding	3L	0	0	1.44558	0	5.21395	4.78595	0.784039	4.74187	0	1.22755	0.716073	0	2.15802	4.87007	3.16697	1.9623	48.723	32.3555	26.3571	38.9068	0	0	0	0	1.39386	0.971359	1.76472	1.0212	0	1.67578	0	0.944461	3.98647	6.06932	5.66619	3.90218	173.607	136.457	49.5747	61.8815	0	0	1.20719	0	2.8183	2.88845	2.20894	0.713764	0	0	1.10404	1.23917	7.74731	3.01509	8.6125	4.87813	35.721	84.1157	51.7314	24.5579	1.76763	1.05103	1.22738	0	0.785972	1.27293	0	6.1091	0	0.453107	0.65168	0.599456	2.74214	0.470019	3.38826	0	50.3611	41.301	109.886	28.4519
FBgn0028644	beat-Ic	protein_coding	2L	0	0	0	0	0	0	0	0	0	0	0	0	0	0	0	0	0	0	0	0	0	0	0	0	0	0.971359	0	0	0	0	0	0	0	0	0	0	0	0	0	0	0	0	0	0	0	0	0	0	0	0	0	0	0	0	0	0	0	0	0	0	0	0	0	0	0	0	0	0	0	0	0	0	0	0	0	0	0	0	0	0
FBgn0029687	Vap33	protein_coding	X	343.8	250.852	276.106	291.478	168.336	161.526	188.169	161.901	176.186	209.911	174.006	184.27	268.674	305.597	285.027	188.381	194.892	203.031	245.236	212.598	190.065	264.099	183.116	219.711	217.441	197.186	182.649	237.939	177.686	172.606	150.445	159.614	243.744	262.33	232.314	252.341	357.134	288.781	388.602	244.836	215.67	196.669	190.737	247.019	168.393	199.303	209.849	216.984	145.546	198.81	156.774	126.395	274.136	226.132	254.069	211.386	310.326	293.988	226.548	270.136	159.086	165.012	153.422	204.919	139.117	131.961	179.578	154.949	203.547	211.148	204.628	191.226	227.598	247.7	233.79	212.43	312.239	198.511	175.532	243.874
FBgn0001090	bnb	protein_coding	X	4.25759	4.61691	1.44558	2.57187	1929.91	1908.4	1709.21	1296.56	4.32737	3.06888	7.16073	10.3947	0	0	23.7523	0	1.33488	2.42666	0	2.77906	0	0	0	11.7403	1248.89	1032.55	1057.07	1298.96	7.44793	3.35157	8.16366	4.72231	1.70849	2.02311	4.53295	2.60145	4.96019	8.46244	7.99592	13.4525	2.32737	0.56191	2.41439	1.37233	302.967	311.952	237.461	631.681	9.09665	5.20445	5.5202	9.91333	0	1.50755	2.15313	5.69116	2.23256	4.99697	3.56769	3.06973	0.883814	0	0	1.52925	804.05	1112.12	1499.7	557.039	68.0305	66.6067	44.9659	58.1472	18.2809	6.11025	13.553	15.7355	16.787	6.66145	15.698	28.4519
FBgn0039023	Nepl14	protein_coding	3R	0	0	0	0	0	0	0	0	1.23639	0	0	0	3.23703	1.21752	1.58348	1.9623	10.679	19.4133	12.6056	8.33717	0	0	0	0	0	0	0	0	2.12798	0	0	0	3.41697	0.674369	3.39972	2.60145	0	2.11561	0	5.381	0.775791	0	0	2.74466	0	0	0	0.713764	0	1.04089	0	1.23917	0	3.76887	1.07656	1.62604	4.46513	4.16414	26.7576	4.6046	0.883814	0	0	0	0	0	0	0	0	0	0.65168	0	1.82809	3.76015	5.64709	1.57355	13.4296	15.9875	17.1251	2.03228
FBgn0260399	gwl	protein_coding	3R	1.0644	1.53897	1.44558	0	3.72425	6.38127	3.9202	4.06446	1.85459	1.22755	0.716073	0	0	0	0	0	0	0.808887	0	0	0	0	2.12926	0	11.1508	16.5131	10.5883	13.2756	0	1.67578	1.16624	1.88892	0.569496	0	0	0	3.3068	1.0578	0	2.6905	0.775791	1.12382	0	1.37233	12.6823	18.4861	16.567	8.56517	1.01074	4.16356	2.20808	4.95667	0	0	0	0	0	0	0	0	2.65144	0	0	2.29387	7.07375	9.33484	16.0912	8.33059	0	1.81243	1.30336	2.99728	0	0.940038	0.564709	0	0	0	1.42709	0
FBgn0267131	lncRNA:CR45571	ncRNA	3R	0	0	0	0	0	0	0	0	0	0	0	0	0	0	0	0	0	0.808887	0	0	0	0	0	0	0	0	0	0	0	0	0	0	0	0	0	0	0	0	0	0	0	0	0	0	0	0	0	0	0	0	0	0	0	0	0	0	0	0	0	0	0	0	0	0	0	0	0	0	0	0	0	0	0	0	0	0	0	0	0	0
FBgn0015774	NetB	protein_coding	X	3.19319	0	0	0.857289	8.93819	5.18478	4.70424	3.38705	12.9821	5.52398	2.86429	7.5598	0	2.43504	1.58348	0	3.33719	0	2.29192	1.38953	0	0	0	0	1.39386	5.82815	7.94124	2.04239	2.12798	3.35157	6.99742	3.77785	0	0.674369	2.26648	0	3.3068	4.23122	0	2.6905	0.775791	0	0	4.11698	14.7961	12.7092	9.94022	4.99635	1.01074	2.08178	4.41616	7.435	0	0.753774	2.15313	0.813022	2.23256	1.66566	0	3.06973	0	1.05103	0	0	12.5756	5.51604	9.01107	9.99671	3.80971	3.62485	3.91008	1.19891	0	2.82012	0.564709	0	0	0	2.85419	2.03228
FBgn0032006	Pvr	protein_coding	2L	6.38638	6.15588	5.78232	2.57187	9.68304	6.38127	12.5446	13.5482	5.56376	4.29643	3.58036	5.66985	18.3432	12.1752	11.0844	19.623	5.3395	1.61777	1.14596	4.16859	2.66446	3.82752	8.51703	10.0631	11.1508	12.6277	20.2943	5.10599	7.44793	15.082	8.16366	11.3335	22.2103	22.9286	21.5315	32.5181	13.2272	5.28902	3.19837	5.381	14.74	3.37146	6.03597	1.37233	12.6823	13.8645	16.567	9.9927	37.3974	22.8996	24.2889	6.19583	24.4338	33.9198	20.4547	20.3256	4.46513	4.99697	10.7031	1.53487	7.07051	8.40824	6.13688	6.88162	13.3615	26.3073	10.2984	15.5504	11.9734	12.2339	10.4269	17.3842	47.5304	23.971	30.4943	51.9273	13.4296	11.9906	22.8335	12.1937
FBgn0263979	Caf1-55	protein_coding	3R	0	4.61691	1.44558	5.14373	14.897	16.7508	10.9766	16.9353	12.9821	14.7306	13.6054	8.50477	4.31604	3.65256	1.58348	0	6.00694	1.61777	3.43788	0	1.7763	1.27584	4.25852	6.70872	5.57542	21.3699	20.2943	26.5511	5.31995	6.70313	15.1611	5.66677	3.98647	1.34874	4.53295	3.90218	3.3068	1.0578	0	8.07151	10.0853	4.49528	2.41439	4.11698	9.15946	12.1315	11.0447	12.134	13.1396	2.08178	4.41616	11.1525	2.38379	3.76887	2.15313	4.87813	6.69769	4.99697	3.56769	6.13946	4.41907	5.25515	7.36426	4.58775	23.5792	15.6995	19.3094	16.1058	9.25214	11.3277	16.292	16.7848	10.9686	6.58027	6.77651	11.0149	5.03611	17.3198	8.56256	12.1937
FBgn0028541	TM9SF4	protein_coding	2L	26.6099	27.7014	18.7925	19.7176	37.9873	42.6748	39.202	31.8383	31.528	31.3026	30.0751	31.1842	28.0543	38.9606	15.8348	23.5476	37.3765	29.9288	49.2763	20.8429	21.3157	10.2067	17.0341	33.5436	36.2402	18.4558	38.8239	28.5935	15.9599	21.7852	22.1585	26.4449	18.2239	19.5567	24.9312	13.0073	24.801	23.2717	27.1861	13.4525	19.3948	27.5336	26.5583	23.3296	31.0013	21.9522	37.5519	37.1157	15.1611	13.5316	16.5606	22.305	11.323	21.1057	15.0719	18.6995	29.0233	50.8025	16.0546	24.5579	6.1867	18.9185	18.4106	14.5279	22.7932	25.883	32.8261	24.9918	21.2255	17.218	11.7302	17.9837	28.3355	16.9207	14.6824	23.6033	11.7509	19.9843	9.98965	24.3874
FBgn0029789	PGAP1	protein_coding	X	20.2235	30.7794	18.7925	13.7166	3.72425	5.98244	4.70424	4.74187	10.5093	12.2755	12.8893	12.2847	12.9481	15.8277	17.4183	5.8869	7.34182	10.5155	8.02173	15.2848	14.2104	6.3792	19.1633	1.67718	5.57542	3.88544	4.4118	2.04239	6.38394	6.70313	10.4961	4.72231	6.83395	8.09243	12.4656	5.2029	21.4942	10.578	4.79755	5.381	20.9464	23.6002	14.4863	24.7019	4.93202	8.66534	6.62681	5.71011	8.08591	3.12267	9.93636	9.91333	6.55542	9.04528	7.53594	10.5693	8.93025	13.3253	7.13537	12.2789	15.0248	28.3778	30.6844	25.2326	9.43167	7.6376	10.2984	4.99835	6.53093	7.70281	5.86512	8.99184	5.48428	10.8104	6.2118	7.86777	0	9.32603	2.85419	6.09684
FBgn0052847	CG32847	protein_coding	3L	0	0	0	0	0	0	0	0	0	0	0	0	0	0	0	0	0	0	0	0	0	0	0	0	0	0	0	0	0	0	0	0	0	0	0	0	0	0	0	0	0	0	0	0	0	0.577689	0	0	0	0	0	0	0	0	0	0	0	0	0	0	0	0	0	0	0	0	0	0	0	0	0	0	0	0	0	0	0	0	0	0
FBgn0000140	asp	protein_coding	3R	0	0	0	0	0	0	0.784039	0	0	0	0	0	0	0	0	0	0	0	0	0	0	0	0	0	0	0.971359	0	0	0	0	0	0	0.569496	0	0	0	0	0	0	0	0.775791	0	1.20719	0	0	0.577689	0	0	0	0	0	0	0	0	0	0	0	0	0	0	0.883814	0	1.22738	0	0	0	1.2873	0.555373	0	0.453107	0	0	0	0	0	0	0	1.33229	0	0
FBti0019473		transposable_element	4	0	0	0	0	0	0	0	0	0	0	0	0	0	0	0	0	0	0	0	0	0	0	0	0	0	0	0	0	0	0	0	0	0	0.674369	0	0	0	0	0	0	0	0	0	0	0	0	0	0	0	0	0	0	0	0	0	0	0	0	0	0	0	0	0	0	0	0	0	0	0	0	0	0	0	0	0	0	0	0	0	0
FBgn0031972	Wwox	protein_coding	2L	4.25759	1.53897	2.89116	6.00102	5.9588	4.38712	3.13616	4.06446	3.09098	3.06888	0.716073	0.944975	3.23703	2.43504	3.16697	0	1.33488	1.61777	4.58384	1.38953	0.888152	0	2.12926	3.35436	1.39386	3.88544	8.8236	2.04239	2.12798	3.35157	4.66495	2.83338	1.13899	0.674369	0	2.60145	1.6534	2.11561	1.59918	0	1.55158	3.37146	2.41439	1.37233	2.8183	2.88845	3.31341	4.99635	6.06444	3.12267	4.41616	11.1525	1.78784	1.50755	1.07656	0.813022	4.46513	4.16414	5.35153	3.06973	0.883814	2.10206	0	3.0585	7.07375	4.24311	5.79283	2.77686	1.63273	2.26553	5.21344	2.99728	1.82809	2.3501	4.51767	0	0	6.66145	0	0
FBgn0034033	CG8204	protein_coding	2R	0	1.53897	0	1.71458	2.9794	3.19064	1.56808	5.41929	2.47278	2.4551	2.14822	3.7799	1.07901	1.21752	1.58348	1.9623	2.66975	2.42666	1.14596	1.38953	1.7763	0	2.12926	5.03154	4.18157	3.88544	0.88236	4.08479	2.12798	1.67578	6.99742	2.83338	2.27798	3.37185	2.26648	3.90218	4.96019	0	4.79755	0	1.55158	2.80955	1.20719	1.37233	11.2732	1.15538	2.20894	6.42388	4.04296	2.08178	4.41616	2.47833	2.97974	2.26132	3.22969	4.87813	2.23256	0	7.13537	1.53487	0	0	3.68213	0.764624	3.14389	0.848622	1.2873	1.66612	1.08849	0.453107	3.2584	0	1.82809	0	1.69413	4.72066	0	2.66458	1.42709	2.03228
FBti0019130		transposable_element	2L	0	0	0	0	0	0	0	0	0	0	0	0	0	1.21752	0	0	0	0	0	0	0	0	0	0	0	0.971359	0	0	0	0	0	0	0	0	0	0	0	0	0	0	0	0.56191	0	0	0	0	0	0	0	0	0	0	0	0	0	0	0	0	0	0	0	0	0	0	0	0	0.643648	0	0	0	0	0	0	0	0.564709	0	0	0	0	0
FBgn0044028	Notum	protein_coding	3L	0	0	0	0	0	0	0	0	0	0	0	0	0	0	0	0	0.667438	0	0	0	0	0	0	0	0	0	0	0	0	0	1.16624	0	0	0	0	0	0	0	3.19837	0	0	0	0	0	0	0	0	0	0	0	0	0	0	0	0	0	0	0	0	0	0	0	0	0	0	0	0	0	0.544244	0	0	0	0	0	0	0	0	2.66458	0	0
FBgn0003866	tsh	protein_coding	2L	14.9016	16.9287	21.6837	24.0041	14.1521	25.1263	25.8733	23.7094	3.70917	7.36531	6.44466	5.66985	6.47406	2.43504	4.75045	1.9623	6.00694	4.04444	4.58384	6.94764	35.5261	17.8618	17.0341	16.7718	6.96928	8.74223	13.2354	13.2756	2.12798	1.67578	3.49871	0	3.41697	3.37185	1.13324	2.60145	14.8806	6.34683	15.9918	5.381	20.1706	32.5908	15.6935	13.7233	19.0235	13.2869	13.2536	14.989	2.02148	2.08178	1.10404	4.95667	1.78784	7.53774	2.15313	3.25209	10.4186	9.16111	10.7031	6.13946	20.3277	22.0716	18.4106	46.6421	14.1475	19.5183	16.7349	22.2149	3.26546	4.07796	0.65168	2.39782	0	2.82012	4.51767	3.14711	8.39352	6.66145	9.98965	4.06456
FBgn0030630	CG12608	protein_coding	X	1.0644	0	0	1.71458	1.4897	4.78595	0.784039	6.0967	8.65473	11.048	10.025	7.5598	1.07901	1.21752	3.16697	0	1.33488	0.808887	0	2.77906	0.888152	3.82752	2.12926	0	2.78771	2.91408	4.4118	4.08479	3.19197	6.70313	15.1611	5.66677	1.13899	4.04622	3.39972	2.60145	0	1.0578	0	0	0.775791	2.80955	1.20719	1.37233	2.8183	2.31076	3.31341	2.85506	10.1074	7.28623	11.0404	9.91333	1.19189	0	1.07656	2.43907	0	0	0	3.06973	1.76763	8.40824	1.22738	0.764624	7.07375	2.97018	0	2.22149	8.16366	9.96834	9.12352	9.5913	0.914047	1.41006	4.51767	1.57355	1.6787	0	0	0
FBgn0031117	GstT3	protein_coding	X	0	0	0	0	1.4897	2.39298	0.784039	1.35482	0	0	1.43215	0	1.07901	1.21752	0	3.9246	1.33488	0	2.29192	6.94764	0.888152	0	0	0	1.39386	0	0	1.0212	0	0	2.33247	0	1.13899	0	1.13324	0	1.6534	1.0578	3.19837	2.6905	1.55158	0	0	0	2.8183	1.15538	0	3.56882	3.03222	3.12267	2.20808	0	0	3.01509	1.07656	0.813022	2.23256	5.8298	0	3.06973	0.883814	0	1.22738	0	0	2.54587	0	2.77686	1.63273	0.453107	0.65168	0	1.82809	4.23017	2.82355	3.14711	3.35741	0	1.42709	2.03228
FBgn0030277	CG1394	protein_coding	X	0	0	0	0	0	0	0	0	0	0	0	0	0	0	0	0	0.667438	0	0	0	0	0	0	0	0	0	0	0	0	0	0	0.944461	0	0	0	0	0	0	0	0	0	0	0	0	0	0	0	0	0	0	0	0	0	0	0	0	0	0	0	0	0	0	0	0	0	0	0	0	0	0	0	0	0	0	0	0	0	0	0	0
FBgn0052011	CR32011	pseudogene	4	0	0	0	0	0	0	0	0	0	0	0	0	0	0	0	0	0	0	0	0	0	0	0	0	0	0	0	0	1.06399	0	1.16624	0	0	0	0	0	0	0	0	0	0	0	0	0	0	0	0	0	0	0	0	0	0	0	0	0	0	0	0	0	0	0	1.22738	0	0	0	0.643648	0	0	0	0	0	0	0	0	0	0	0	0	0
FBgn0260799	p120ctn	protein_coding	2R	7.45078	33.8573	15.9014	18.0031	35.0079	41.8771	39.986	33.8705	9.89112	23.3235	9.30895	17.0095	8.63208	9.74015	7.91742	11.7738	19.3557	12.1333	8.02173	15.2848	14.2104	14.0342	8.51703	15.0946	20.9078	32.0548	22.059	22.4663	10.6399	15.082	6.99742	14.1669	11.9594	8.7668	9.06591	6.50363	8.26699	11.6358	6.39673	5.381	24.0495	12.9239	8.45036	27.4466	19.7281	13.2869	14.3581	22.1267	17.1826	16.6543	18.7687	17.3483	5.36352	7.53774	12.9188	9.75627	5.9535	6.66263	3.56769	6.13946	45.0745	33.6329	27.0023	31.3496	36.1547	31.399	29.6078	38.3207	17.4158	15.8587	21.5054	22.7793	17.3669	13.1605	12.9883	11.0149	11.7509	10.6583	8.56256	14.226
FBgn0027055	CSN3	protein_coding	3L	22.3523	49.247	28.9116	24.8614	47.6704	43.8712	50.9626	50.8058	32.7644	33.7577	37.2358	46.3038	15.1061	15.8277	7.91742	17.6607	13.3488	9.70665	9.16769	16.6743	40.855	17.8618	31.9389	46.961	68.2989	59.2529	52.0593	43.9115	22.3438	25.1367	15.1611	29.2783	10.8204	28.3235	12.4656	24.7138	11.5738	16.9249	7.99592	21.524	41.8927	52.8196	39.8374	43.9145	84.5489	88.3865	92.7754	65.6663	48.5155	51.0036	29.8091	53.2842	16.0906	15.0755	11.8422	17.0735	11.907	19.1551	16.0546	10.7441	26.5144	29.4288	36.8213	23.7034	33.7968	44.977	37.3316	48.3174	38.0971	26.7333	29.3256	46.1581	26.5074	21.1509	25.9766	25.1769	16.787	13.3229	9.98965	6.09684
FBgn0030876	CG6762	protein_coding	X	2.12879	96.955	15.9014	38.578	0	0	0	0	0	0	0.716073	0.944975	0	1.21752	0	0	0.667438	4.85332	2.29192	0	7.99337	0	8.51703	0	0	0.971359	0.88236	2.04239	1.06399	1.67578	0	0	0.569496	1.34874	0	0	1.6534	3.17341	1.59918	2.6905	17.0674	8.99057	7.24316	6.86164	0.704574	0	0	0.713764	0	2.08178	1.10404	2.47833	1.19189	0.753774	2.15313	0	3.72094	1.66566	1.78384	1.53487	15.9086	11.5613	19.638	22.9387	1.57194	0.848622	1.2873	1.66612	0.544244	2.26553	1.30336	1.19891	0	0.470019	0	1.57355	1.6787	1.33229	1.42709	0
FBti0060575		transposable_element	2R	0	0	0	0	0	0	0	0	0	0	0	0	0	0	0	0	0	0	0	0	0	0	0	0	0	0	0	0	0	0	0	0	0	0	0	0	0	0	0	0	0	0	0	0	0	0	1.10447	0	0	0	0	0	0	0	0	0	0	0	0	0	0	0	0	0	0	0	0	0	0	0	0	0	0	0	0	0	0	0	0	0
FBgn0038037	Cyp9f2	protein_coding	3R	7.45078	0	2.89116	4.28645	0.74485	0.39883	0.784039	3.38705	0.618195	1.84133	2.14822	0.944975	3.23703	2.43504	3.16697	0	29.3673	38.0177	34.3788	33.3487	1.7763	1.27584	0	0	0	2.91408	0	0	1.06399	0	0	0.944461	2.27798	0	1.13324	1.30073	3.3068	13.7515	7.99592	2.6905	0	2.80955	1.20719	1.37233	0	0.577689	1.10447	0	6.06444	2.08178	3.31212	3.7175	2.38379	1.50755	1.07656	0.813022	10.4186	10.8268	7.13537	9.20919	0	2.10206	1.22738	0.764624	0	0	0.643648	1.11075	0	0.453107	0.65168	0.599456	2.74214	0.470019	0	6.29422	6.71481	1.33229	0	0
FBgn0034997	CG3376	protein_coding	2R	0	0	0	0.857289	5.21395	8.37542	5.48828	5.41929	0.618195	0	0	3.7799	0	0	0	1.9623	26.0301	28.3111	18.3354	20.8429	0	2.55168	0	1.67718	1.39386	2.91408	5.29416	3.06359	3.19197	1.67578	1.16624	0.944461	1.13899	1.34874	2.26648	3.90218	0	13.7515	3.19837	40.3575	1.55158	1.12382	0	0	4.22744	4.62152	6.62681	0.713764	7.07518	1.04089	3.31212	6.19583	0.595947	1.50755	1.07656	0	14.1396	5.8298	24.9738	15.3487	0.883814	1.05103	0	1.52925	3.14389	7.6376	5.14919	3.33224	2.72122	1.35932	5.21344	1.19891	4.57023	0.940038	2.82355	4.72066	13.4296	54.6239	37.1044	14.226
FBgn0039554	CG5003	protein_coding	3R	2.12879	3.07794	5.78232	2.57187	3.72425	3.9883	3.13616	2.70964	1.85459	1.22755	1.43215	1.88995	2.15802	0	0	0	2.66975	2.42666	2.29192	5.55812	3.55261	3.82752	8.51703	3.35436	8.36313	0.971359	7.05888	3.06359	3.19197	1.67578	1.16624	4.72231	3.41697	0.674369	4.53295	2.60145	1.6534	0	3.19837	0	2.32737	4.49528	6.03597	2.74466	3.52287	4.04383	3.31341	5.71011	7.07518	2.08178	4.41616	4.95667	2.97974	0	2.15313	0.813022	1.48838	4.16414	1.78384	1.53487	2.65144	6.30618	3.68213	2.29387	3.92986	6.78897	3.21824	2.77686	1.63273	2.26553	3.2584	0	0.914047	2.3501	1.69413	0	3.35741	0	1.42709	0
FBgn0038071	Dtg	protein_coding	3R	0	3.07794	0	0.857289	17.1315	18.3462	11.7606	9.48375	0	0	0.716073	0	0	0	0	0	0.667438	0	0	0	0	1.27584	2.12926	0	5.57542	16.5131	18.5296	16.3392	4.25596	1.67578	3.49871	2.83338	0	0	0	0	0	0	0	0	6.98212	0.56191	2.41439	1.37233	11.2732	12.7092	18.776	17.1303	5.0537	10.4089	13.2485	4.95667	0.595947	0	0	0	0	0	0	0	13.2572	1.05103	4.90951	3.82312	21.2213	22.9128	14.8039	16.6612	3.26546	5.43728	5.86512	6.59402	0	0.470019	0.564709	0	0	0	0	0
FBgn0263873	sick	protein_coding	2L	0	4.61691	1.44558	4.28645	49.9049	57.4315	36.0658	65.7088	74.8016	49.7158	39.384	54.8085	1.07901	1.21752	1.58348	1.9623	8.00926	10.5155	4.58384	12.5058	9.76967	1.27584	8.51703	0	36.2402	51.482	34.412	38.8055	23.4078	33.5157	31.4884	24.556	0	1.34874	0	0	8.26699	14.8093	14.3927	10.762	9.30949	3.37146	8.45036	12.351	42.979	40.4383	36.4475	34.2607	22.2363	20.8178	19.8727	37.175	0	7.53774	5.38282	0	5.20931	0	10.7031	1.53487	9.72195	14.7144	4.90951	7.64624	33.7968	25.0343	25.1023	34.9885	21.2255	17.6712	19.5504	23.3788	6.39833	6.58027	5.08238	12.5884	6.71481	5.32916	5.70837	4.06456
FBgn0027539	lili	protein_coding	3R	22.3523	21.5456	20.2381	19.7176	22.3455	27.1204	25.8733	29.1287	42.0373	47.2607	57.2858	47.2487	7.55307	2.43504	4.75045	1.9623	0.667438	0.808887	1.14596	0	37.3024	31.896	40.4559	13.4174	16.7263	7.77087	21.1766	16.3392	42.5596	60.3282	40.8183	42.5008	2.27798	7.41806	1.13324	1.30073	1.6534	4.23122	3.19837	5.381	18.619	22.4764	21.7295	16.4679	17.6144	15.5976	17.6715	24.268	52.5584	44.7583	45.2657	53.2842	7.74731	4.52264	3.22969	0.813022	2.23256	4.16414	1.78384	12.2789	21.2115	12.6124	28.2297	37.4666	22.7932	16.9724	21.884	21.6595	37.0086	39.4203	35.1907	31.1717	3.65619	4.23017	3.38826	3.14711	10.0722	0	5.70837	6.09684
FBgn0030964	Pvf1	protein_coding	X	1.0644	3.07794	0	3.42916	0	1.19649	2.35212	0	1.23639	2.4551	0.716073	0.944975	0	0	1.58348	0	0.667438	4.04444	1.14596	2.77906	0.888152	5.10336	0	0	1.39386	2.91408	1.76472	2.04239	0	0	0	0	1.13899	0	0	0	0	1.0578	1.59918	0	1.55158	1.12382	2.41439	5.48931	2.8183	1.15538	3.31341	2.85506	3.03222	0	2.20808	1.23917	0	0	0	0	0	0	5.35153	3.06973	1.76763	4.20412	1.22738	0	0.785972	4.24311	0	1.11075	1.08849	0	0.65168	0.599456	0.914047	0.470019	0.564709	0	0	0	0	0
FBgn0261674	CG42709	protein_coding	3L	5.32199	6.15588	1.44558	3.42916	5.9588	2.39298	3.13616	4.74187	4.32737	2.4551	0	0.944975	9.71109	6.08759	9.5009	19.623	7.34182	1.61777	9.16769	5.55812	13.3223	2.55168	2.12926	3.35436	4.18157	12.6277	12.353	9.19078	3.19197	3.35157	2.33247	4.72231	9.68142	4.72059	4.53295	3.90218	4.96019	5.28902	6.39673	18.8335	5.43054	1.68573	4.82878	4.11698	9.15946	13.8645	9.94022	12.8478	6.06444	1.04089	4.41616	12.3917	4.17163	9.04528	2.15313	4.87813	2.23256	1.66566	0	0	4.41907	4.20412	7.36426	6.11699	10.2176	6.36466	8.36743	9.44134	4.35395	4.98417	7.16848	3.59674	18.2809	15.0406	20.8942	15.7355	8.39352	10.6583	8.56256	0
FBgn0033981	Cyp6a21	protein_coding	2R	0	0	0	0	0	0	0	0	0	0	0	0	0	0	0	0	0	0	0	0	0	0	0	0	0	0	0	0	0	0	0	0	0	0	0	0	0	0	0	2.6905	0	0	0	0	0	0	0	0	0	0	1.10404	0	0	0	0	0	0.744188	0.832828	0	3.06973	0	0	0	0	0	0	0	0	0	0	0	0	0	0	0.564709	0	0	0	1.42709	0
FBgn0035152	CG3386	protein_coding	3L	2.12879	6.15588	5.78232	3.42916	0.74485	1.59532	1.56808	0.677411	1.23639	1.84133	0	3.7799	2.15802	2.43504	0	0	0	1.61777	0	1.38953	2.66446	0	0	5.03154	1.39386	0.971359	2.64708	1.0212	2.12798	0	6.99742	2.83338	0.569496	0.674369	1.13324	0	0	0	0	0	0	2.24764	1.20719	1.37233	2.11372	1.73307	3.31341	1.42753	1.01074	1.04089	1.10404	1.23917	0.595947	1.50755	4.30625	0.813022	1.48838	1.66566	1.78384	0	0.883814	5.25515	2.45475	0.764624	0	0	3.21824	2.22149	1.63273	1.81243	1.95504	1.19891	2.74214	1.41006	0.564709	3.14711	1.6787	1.33229	0	0
FBgn0051221	CG31221	protein_coding	3R	0	0	0	0	0	0	0	0	0	0	0	0	0	0	0	1.9623	0	0	0	2.77906	0	0	0	0	0	0	0	0	0	0	1.16624	0	0	0	0	0	0	0	0	0	0	0.56191	0	0	1.40915	0	0	0	0	1.04089	0	1.23917	0	0	0	0	0	0	0	1.53487	2.65144	2.10206	0	0	0.785972	0.848622	0	1.66612	0	0.906213	0.65168	1.79837	0.914047	0	0	0	1.6787	0	0	0
FBgn0086082	snoRNA:Or-CD11	snoRNA	3L	0	0	0	0	0	0	0	0	0	0	0	0	0	0	0	0	0	0	0	0	0	0	0	0	0	0	0	0	0	0	0	0	0	0	0	0	0	0	0	0	0	0	0	0	0	0	0	0	0	0	0	0	0	0	0	0	0	0	0	0	0	0	0	0	0	0	0	0	0	0.453107	0	0	0	0	0	0	0	0	0	0
FBgn0033233	Kdm4A	protein_coding	2R	0	6.15588	0	4.28645	2.9794	1.59532	0.784039	4.06446	1.85459	1.22755	0.716073	2.83492	1.07901	1.21752	3.16697	0	1.33488	1.61777	0	0	0.888152	1.27584	0	0	0	2.91408	1.76472	0	0	0	1.16624	0.944461	2.27798	1.34874	5.66619	1.30073	0	1.0578	1.59918	0	1.55158	1.68573	3.62158	4.11698	3.52287	2.31076	3.31341	0.713764	2.02148	4.16356	0	0	0	2.26132	1.07656	3.25209	0	0.832828	0	0	0.883814	4.20412	0	0.764624	3.14389	3.39449	3.21824	1.11075	1.08849	1.35932	0	0.599456	1.82809	0.940038	1.12942	0	1.6787	0	0	0
FBgn0002921	Atpalpha	protein_coding	3R	395.956	230.845	338.266	432.074	120.666	119.649	110.55	100.257	83.4564	45.4194	39.384	40.6339	416.498	424.914	353.117	245.287	141.497	258.844	234.922	188.976	55.9536	98.2397	110.721	77.1503	90.6006	91.3077	78.5301	72.505	26.5998	25.1367	39.652	29.2783	120.164	124.084	115.59	62.4348	219.902	194.636	279.857	207.169	31.8074	93.2771	98.9899	28.8189	89.4809	91.2749	70.686	85.6517	45.4833	38.513	39.7455	35.9358	115.614	83.6689	99.0438	105.693	193.489	170.73	198.007	179.579	157.319	210.206	225.837	210.272	74.6674	105.229	89.4671	90.5258	17.4158	23.1084	31.9323	31.7712	92.3187	92.1238	72.2828	70.81	90.65	119.906	67.0734	126.001
FBgn0031483	CG9641	protein_coding	2L	3.19319	6.15588	2.89116	2.57187	5.21395	2.39298	2.35212	2.70964	2.47278	2.4551	8.59287	9.44975	0	0	0	0	0	0	0	1.38953	1.7763	3.82752	0	3.35436	6.96928	2.91408	3.52944	3.06359	4.25596	3.35157	9.32989	7.55569	0	2.02311	0	2.60145	0	0	0	0	3.87895	4.49528	9.65755	1.37233	1.40915	1.15538	3.31341	3.56882	2.02148	10.4089	9.93636	3.7175	0.595947	3.01509	0	3.25209	0	0	0	0	1.76763	3.15309	0	0.764624	3.14389	5.09173	6.43648	2.22149	4.35395	4.07796	1.30336	2.39782	0.914047	3.29013	1.12942	4.72066	0	0	0	0
FBgn0004868	Gdi	protein_coding	2L	182.012	278.553	215.391	267.474	149.715	182.664	187.385	191.707	50.692	57.0811	56.5698	63.3133	63.6616	41.3956	53.8384	56.9067	147.504	121.333	127.202	168.133	166.973	123.757	219.314	135.852	143.567	175.816	131.472	162.37	80.8633	43.5703	67.6417	65.1678	68.3395	56.647	80.4599	50.7283	107.471	116.358	113.542	80.7151	206.36	141.039	153.314	216.828	185.303	156.554	124.805	152.032	71.7625	77.0259	61.8263	63.1975	78.665	58.0406	65.6703	85.3673	118.326	100.772	44.5961	84.4176	225.372	147.144	162.014	232.446	168.198	170.573	191.163	176.609	70.7517	83.3716	105.572	79.1282	71.2957	86.9535	84.1417	86.5455	114.152	131.897	98.4694	142.26
FBgn0031273	CG2839	protein_coding	2L	0	0	0	0	0	0	0	0	0	0	0	0	0	0	0	0	0	0	0	0	0	0	0	0	0	0	0	1.0212	0	0	0	0	0	0	0	0	0	0	0	0	0	0	0	0	0	0	1.10447	0	1.01074	0	0	0	0	0	0	0	0	0	0	0	0	0	0	0	0	0	0	0	0	0	0	0	0	0	0	0	0	0	0	0
FBgn0036875	CG9449	protein_coding	3L	2.12879	0	4.33674	6.85831	0	0	0	0	0	0	0	0	0	0	0	0	4.00463	4.85332	9.16769	4.16859	0.888152	11.4826	4.25852	3.35436	0	0	0	0	0	0	0	0	0.569496	0	0	0	0	1.0578	0	5.381	0	2.24764	4.82878	4.11698	0	0	0	0.713764	0	0	0	1.23917	0	0	0	0	0	2.49849	0	6.13946	0	6.30618	0	2.29387	0.785972	0.424311	0.643648	0	0	0	0	0.599456	0	0	0.564709	0	6.71481	9.32603	7.13547	2.03228
FBgn0036332	Cul6	protein_coding	3L	0	0	0	0	0	0.797659	0.784039	0.677411	0	0.613776	0	0	1.07901	0	0	0	0	0	0	0	0	0	0	0	1.39386	0	0	0	0	0	0	1.88892	0.569496	0	0	0	0	0	1.59918	0	0	0	0	0	0	0	1.10447	0	0	0	0	0	0	0	0	0.813022	0	0.832828	0	0	0	0	0	1.52925	0	0.848622	0.643648	0.555373	0	1.81243	0	0	0.914047	0	0	0	0	0	0	2.03228
FBgn0013954	Fkbp12	protein_coding	2R	166.046	70.7926	95.4083	80.5852	64.8019	47.0619	47.8264	46.7413	246.66	224.642	277.836	238.134	82.0048	79.1387	123.512	115.776	41.3812	63.0932	61.8819	58.3602	24.8683	109.722	53.2314	120.757	66.9051	57.3102	50.2945	49.0175	252.166	244.664	258.905	272.005	115.038	118.015	106.524	119.667	13.2272	24.3295	14.3927	56.5005	41.1169	30.3432	124.341	28.8189	52.1385	53.1474	61.8503	57.1011	199.116	193.606	206.456	152.418	125.149	174.122	142.106	181.304	51.349	39.1429	55.2991	56.79	36.2364	58.8577	44.1856	59.6407	44.0145	50.9173	46.9863	50.5389	218.786	202.539	194.201	203.815	151.732	144.766	134.966	162.076	48.6824	77.2728	78.4901	46.7425
FBgn0266981	lncRNA:CR45432	ncRNA	3L	0	0	0	0	0.74485	0	0	0	1.23639	0.613776	1.43215	0	0	0	0	0	0	0	1.14596	0	0	0	0	0	0	0.971359	0	0	0	0	1.16624	0.944461	0.569496	0	0	0	0	0	0	0	0	0	0	0	0	0	0	0	0	0	1.10404	0	0	1.50755	0	0	0	0	0	0	0	0	0	0	0	0	0	0	0	0.453107	0	0	0	0	0	0	0	0	0	0
FBgn0000212	brm	protein_coding	3L	3.19319	9.23381	2.89116	7.7156	13.4073	11.1672	8.62443	20.9997	4.32737	10.4342	10.7411	9.44975	6.47406	1.21752	6.33393	7.84919	16.0185	14.56	13.7515	13.8953	7.99337	8.93088	8.51703	6.70872	6.96928	10.6849	15.8825	6.12718	7.44793	5.02735	23.3247	16.0558	7.97294	3.37185	6.79943	2.60145	18.1874	11.6358	7.99592	26.905	11.6369	9.55248	7.24316	5.48931	9.15946	10.3984	20.9849	13.5615	12.1289	9.36802	12.1444	7.435	3.57568	5.27641	1.07656	4.87813	2.97675	10.8268	3.56769	7.67433	7.07051	6.30618	13.5011	9.94012	8.6457	11.8807	14.1603	19.9934	6.53093	6.34349	9.12352	7.79293	10.0545	3.76015	3.95297	0	18.4657	10.6583	1.42709	8.12913
FBgn0267764	lncRNA:CR46095	ncRNA	3R	0	0	0	0	0	0	0	0	0	0	0	0.944975	0	0	3.16697	0	0	0	0	0	0	0	0	0	0	0	0	1.0212	0	0	0	0	0.569496	0	1.13324	0	0	0	0	0	0	0	0	1.37233	0	0	0	0	0	0	0	0	0.595947	0	1.07656	0	0	0	0	0	0	0	0	0	0	0	0.643648	0	0.544244	0.453107	0	0.599456	0	0	0	0	0	0	0	0
FBti0019445		transposable_element	3R	0	0	0	0	0	0	0	0	0	0	0	0	0	0	0	0	0	0	0	0	0	0	0	0	0	0	0	0	0	0	0	0	0	0	0	0	0	0	0	0	0	0	0	0	0	0	0	0	0	0	2.20808	1.23917	0	0	0	0	0	0	0	0	0	0	0	0	0	0.424311	0	0	0	0	0	0.599456	0	0	0	0	0	0	0	0
FBgn0027094	AlaRS	protein_coding	2L	4.25759	3.07794	5.78232	3.42916	8.93819	8.77425	5.48828	8.12893	36.4735	39.2816	40.1001	33.0741	11.8691	17.0453	9.5009	11.7738	6.67438	0.808887	8.02173	5.55812	1.7763	2.55168	6.38777	1.67718	15.3324	6.79951	8.8236	7.14838	41.4956	35.1914	30.3222	36.834	22.2103	25.626	21.5315	16.9094	0	4.23122	0	2.6905	6.20633	4.49528	7.24316	2.74466	8.45489	10.3984	9.94022	12.134	25.2685	29.1449	30.9131	40.8925	23.8379	21.8594	15.0719	17.0735	1.48838	1.66566	3.56769	3.06973	2.65144	9.45927	4.90951	6.11699	15.7194	19.094	13.5166	9.99671	41.3625	52.1073	44.3142	60.5451	25.5933	35.7215	30.4943	20.4562	5.03611	10.6583	5.70837	6.09684
FBgn0030099	CG12056	protein_coding	X	0	0	0	0	0	0.797659	0	0	0	0	0	0.944975	2.15802	0	0	1.9623	0	0	0	1.38953	1.7763	1.27584	0	1.67718	0	0.971359	0.88236	0	0	0	1.16624	0.944461	0.569496	0	0	0	0	1.0578	1.59918	0	0	0.56191	1.20719	1.37233	2.11372	0.577689	0	0	1.01074	4.16356	0	0	0	0	0	0	0	0	1.78384	0	0	2.10206	0	0	0	0.848622	1.2873	1.11075	1.08849	0	0.65168	0	0	0.470019	0.564709	0	0	0	1.42709	0
FBgn0052351	S-Lap2	protein_coding	3L	0	0	0	0	0	0	0	0	0	0	0	0	0	0	0	0	0	0	0	0	0	0	0	0	0	0	0	0	0	0	0	0	0	0	0	0	0	0	0	0	0	0	0	0	0	0.577689	0	1.42753	0	0	0	0	0.595947	0	0	0	0	0	0	0	0	0	0	0	0	0	0	0	0	0	0.65168	0	0	0	0	0	0	0	0	0
FBgn0028919	CG16865	protein_coding	2L	0	0	4.33674	0	2.23455	1.59532	0.784039	0.677411	2.47278	0	0	0	1.07901	2.43504	0	0	1.33488	0	0	0	0	0	0	1.67718	1.39386	2.91408	0.88236	6.12718	1.06399	3.35157	1.16624	1.88892	0	2.02311	0	0	0	0	1.59918	0	1.55158	0.56191	1.20719	1.37233	5.63659	6.35458	3.31341	4.28258	1.01074	4.16356	2.20808	3.7175	1.78784	0.753774	0	0.813022	0	0.832828	0	0	0.883814	0	1.22738	0	1.57194	2.54587	3.21824	0.555373	0.544244	1.81243	2.60672	1.79837	0	2.3501	1.12942	1.57355	1.6787	1.33229	1.42709	0
FBgn0030524	CG10993	protein_coding	X	0	0	0	0	0	0	0	0	0	0	0	0	0	0	0	0	0	0	0	0	0	0	0	0	0	0	0	2.04239	0	0	0	0	0	0	0	0	0	0	0	0	0	0	0	0	0.704574	0	0	0	0	0	0	0	0	0	0	0	0	0	0	0	0	0	0	0	0	0	0	0	0.544244	0	0	0.599456	0	0	0	0	0	0	0	0
FBgn0035997	phol	protein_coding	3L	10.644	26.1625	14.4558	15.4312	17.1315	19.9415	22.7371	11.516	18.5459	19.6408	21.4822	17.0095	14.0271	6.08759	9.5009	3.9246	18.0208	14.56	22.9192	13.8953	14.2104	6.3792	17.0341	8.3859	13.9386	19.4272	19.4119	17.3604	13.8319	21.7852	10.4961	14.1669	5.12546	4.72059	12.4656	6.50363	24.801	19.0405	25.5869	10.762	10.8611	8.99057	16.9007	19.2126	18.3189	16.753	25.4028	21.4129	5.0537	12.4907	9.93636	16.1092	8.34326	7.53774	8.6125	4.06511	16.3721	15.8237	10.7031	18.4184	8.83814	24.1737	20.8654	13.7632	18.0774	16.9724	21.884	16.1058	16.8716	15.4056	13.6853	16.1853	5.48428	10.8104	10.7295	7.86777	30.2167	10.6583	21.4064	16.2583
FBgn0053310	CG33310	protein_coding	2L	0	0	0	0	0	0	0	0	0	0	0	0	0	0	0	0	0	0	0	0	0	0	0	0	0	0	0	0	0	0	0	0	0	0	0	0	0	0	0	0	0	0	0	0	0	0	0	0	0	0	0	0	0	0	0	0	0	0	0	0	0.883814	0	0	0	0	0	0	0	0	0	0	0	0	0	0	0	0	0	0	0
FBgn0031489	CG17224	protein_coding	2L	6.38638	3.07794	4.33674	3.42916	14.1521	17.5485	15.6808	10.1612	9.27293	7.36531	10.025	12.2847	8.63208	13.3927	7.91742	11.7738	0.667438	1.61777	1.14596	0	8.88152	8.93088	4.25852	8.3859	23.6955	23.3126	20.2943	27.5723	24.4718	20.1094	31.4884	18.8892	19.9323	24.9517	20.3983	16.9094	0	1.0578	0	0	3.87895	7.30483	18.1079	8.23397	31.0013	23.1076	25.4028	22.8405	29.3114	31.2267	36.4333	17.3483	19.0703	19.5981	22.6078	21.1386	0	1.66566	3.56769	3.06973	0	6.30618	11.0464	5.35237	24.3651	23.7614	21.2404	30.5455	23.9467	28.0926	31.9323	35.9674	11.8826	13.6306	10.1648	18.8827	1.6787	2.66458	5.70837	6.09684
FBgn0030029	CG15343	protein_coding	X	1.0644	0	0	0	1.4897	0	0	0.677411	0	0	0	0.944975	1.07901	2.43504	0	3.9246	1.33488	0.808887	1.14596	1.38953	0	0	0	0	1.39386	0	0.88236	1.0212	3.19197	1.67578	1.16624	1.88892	1.13899	0	0	1.30073	0	0	0	2.6905	0	0.56191	1.20719	0	1.40915	1.15538	0	0.713764	3.03222	0	2.20808	0	1.19189	1.50755	1.07656	3.25209	0.744188	1.66566	0	3.06973	0	0	0	0	0.785972	1.69724	0	1.11075	1.63273	0.906213	1.30336	0.599456	0	0.470019	2.25884	0	0	0	0	0
FBgn0267112	lncRNA:CR45552	ncRNA	3R	1.0644	0	0	0	0.74485	0	0	0.677411	0.618195	0	0	0	0	0	0	0	1.33488	0	1.14596	0	0.888152	0	0	1.67718	0	1.94272	1.76472	0	0	0	1.16624	0.944461	0	0	0	0	0	0	1.59918	0	0.775791	1.12382	0	0	0	0.577689	2.20894	0.713764	0	0	0	0	0	0	1.07656	0	0	0	7.13537	0	4.41907	1.05103	0	0	0.785972	0.424311	0.643648	0	0.544244	0	0	0	0	0	0.564709	1.57355	0	0	1.42709	0
FBgn0031498	CG17260	protein_coding	2L	3.19319	4.61691	5.78232	3.42916	3.72425	4.38712	0	4.74187	1.23639	3.06888	0.716073	0.944975	1.07901	2.43504	1.58348	1.9623	5.3395	14.56	9.16769	8.33717	6.21706	2.55168	2.12926	5.03154	5.57542	2.91408	0.88236	5.10599	4.25596	6.70313	9.32989	2.83338	2.84748	0	3.39972	2.60145	14.8806	12.6937	7.99592	8.07151	3.10316	4.49528	1.20719	0	3.52287	2.88845	4.41788	4.99635	7.07518	6.24534	4.41616	2.47833	4.17163	3.76887	2.15313	4.87813	11.907	5.8298	10.7031	15.3487	4.41907	1.05103	6.13688	5.35237	4.71583	4.66742	1.93094	2.77686	4.35395	2.71864	5.86512	2.99728	1.82809	1.41006	1.69413	0	3.35741	11.9906	5.70837	12.1937
RR48810_transposable_element		transposable_element	2L	0	0	0	0	0	0	0	0	0	0	0	0	0	0	0	0	0	0	0	0	0	0	0	0	0	0.971359	0	0	0	0	0	0	0	0	0	0	0	0	1.59918	0	0	0.56191	0	0	0	0	0	0.713764	0	0	0	0	0.595947	0.753774	0	0	0	0	0	0	0	0	1.22738	0	0	0	0.643648	0	0	0	0	0	0	0	0	0	0	0	0	0
FBgn0034269	Hyccin	protein_coding	2R	3.19319	0	1.44558	3.42916	2.9794	1.59532	0.784039	2.03223	1.23639	1.84133	0.716073	1.88995	4.31604	2.43504	1.58348	5.8869	4.00463	5.66221	2.29192	2.77906	2.66446	3.82752	2.12926	0	4.18157	4.85679	1.76472	2.04239	2.12798	5.02735	2.33247	1.88892	1.70849	0	1.13324	0	1.6534	5.28902	3.19837	5.381	3.10316	1.68573	1.20719	5.48931	2.11372	1.73307	0	1.42753	2.02148	4.16356	2.20808	0	5.36352	0.753774	6.45938	1.62604	2.97675	4.99697	1.78384	3.06973	2.65144	4.20412	4.90951	3.82312	2.35792	2.97018	4.50554	1.66612	1.63273	5.89038	0.65168	3.59674	5.48428	4.70019	2.82355	0	5.03611	0	5.70837	2.03228
FBgn0035986	CG4022	protein_coding	3L	2.12879	9.23381	2.89116	1.71458	29.794	40.6806	42.3381	35.9028	33.3825	49.1021	21.4822	22.6794	11.8691	8.52263	9.5009	5.8869	9.34413	5.66221	6.87577	13.8953	13.3223	7.65504	8.51703	6.70872	39.0279	32.0548	31.765	35.7419	15.9599	38.543	19.826	29.2783	6.83395	8.7668	5.66619	11.7065	13.2272	19.0405	4.79755	0	14.74	5.05719	1.20719	17.8403	41.5699	31.1952	29.8207	37.1157	22.2363	35.3903	33.1212	26.0225	13.1108	15.8292	11.8422	8.13022	20.0931	52.4682	3.56769	1.53487	26.5144	17.8675	11.0464	21.4095	36.9407	42.4311	42.4808	47.2067	26.6679	36.7016	28.0222	28.1744	4.57023	13.1605	6.77651	14.162	11.7509	9.32603	4.28128	6.09684
FBgn0037217	CG14636	protein_coding	3R	0	0	0	0	0	0	0.784039	0	0	0	0.716073	0	0	0	0	0	0	0	0	0	0.888152	0	0	0	0	0	0	0	1.06399	0	0	0	0	0	0	0	0	0	0	0	0	0	0	0	0	0	0	0	0	0	0	0	0	0	1.07656	0	0	0	0	0	0	0	0	0	0	0	0.643648	0	0	0.453107	0	0	0	0.470019	0	0	0	0	0	0
FBgn0031646	snsl	protein_coding	2L	0	0	0	0	0.74485	0	0	0	0	0	0	0	2.15802	1.21752	4.75045	1.9623	0	0	0	0	0	2.55168	0	1.67718	0	0	0	0	0	0	0	0	0.569496	1.34874	0	0	0	0	1.59918	5.381	0	1.68573	1.20719	0	0	0	0	0	0	0	0	0	0	0	0	0.813022	0	0	0	1.53487	0	0	0	0	0	0	0	0	0	0	0	0	4.57023	2.82012	3.38826	0	1.6787	0	0	0
FBgn0039711	CG7824	protein_coding	3R	2.12879	0	5.78232	3.42916	8.19335	6.7801	3.13616	5.41929	6.80015	11.6617	5.01251	1.88995	2.15802	0	1.58348	0	0.667438	0.808887	0	0	0	1.27584	2.12926	1.67718	8.36313	1.94272	1.76472	0	4.25596	8.37891	3.49871	0.944461	2.27798	0.674369	0	1.30073	0	0	0	0	3.10316	2.80955	2.41439	2.74466	7.04574	7.50996	3.31341	6.42388	8.08591	1.04089	8.83232	2.47833	1.19189	1.50755	2.15313	0	2.23256	1.66566	0	0	0.883814	0	4.90951	2.29387	2.35792	4.24311	10.2984	6.1091	3.26546	3.17175	3.91008	2.99728	2.74214	0.470019	1.69413	0	0	0	2.85419	0
FBgn0040905	CG15578	protein_coding	X	0	0	0	0	0	0	0	0	0	0	0	0	0	0	0	1.9623	0	0	0	0	0	0	0	0	0	0	0	0	0	0	0	0	0	0	0	0	1.6534	1.0578	0	0	0	0	0	0	0	0	0	0	0	0	0	0	0	0	0	0	0	0	0	0	0	0	0	0	0	0	0	0	0	0	0	0	0	0.470019	0	0	0	0	0	0
FBgn0031022	CG12204	protein_coding	X	1.0644	0	2.89116	0	2.23455	2.39298	1.56808	2.03223	1.23639	2.4551	0.716073	0.944975	0	3.65256	0	0	1.33488	0	0	0	0.888152	0	8.51703	0	4.18157	7.77087	4.4118	3.06359	1.06399	1.67578	5.83118	0.944461	0.569496	0.674369	0	1.30073	1.6534	3.17341	1.59918	0	1.55158	1.68573	2.41439	1.37233	7.04574	2.88845	2.20894	2.14129	4.04296	4.16356	3.31212	2.47833	0	0.753774	5.38282	0.813022	0.744188	0.832828	0	1.53487	0.883814	1.05103	1.22738	1.52925	2.35792	2.97018	1.2873	0.555373	2.17698	4.07796	3.91008	0.599456	0	0.940038	1.12942	0	0	0	0	0
FBgn0028379	fan	protein_coding	3L	0	1.53897	1.44558	0	0	0	0.784039	0.677411	0	0	1.43215	0.944975	0	0	0	0	0	0	0	0	0	0	0	0	1.39386	0	1.76472	0	2.12798	1.67578	1.16624	0	0.569496	1.34874	0	2.60145	0	0	0	0	0	0	2.41439	0	1.40915	1.73307	0	0.713764	1.01074	1.04089	1.10404	0	0.595947	0	0	0.813022	0	0	0	0	0	0	0	0.764624	0.785972	0.424311	0.643648	0.555373	0	0.906213	2.60672	0	0.914047	0	0	0	0	0	1.42709	0
FBgn0051716	Cnot4	protein_coding	2L	34.0607	87.7212	28.9116	49.7228	61.0777	60.2233	37.6339	49.451	41.4191	47.2607	39.384	28.3492	43.1604	48.7007	34.8366	33.3591	33.3719	22.6488	25.2111	40.2963	38.1905	21.6893	42.5852	21.8033	57.1481	36.9116	42.3533	39.8267	30.8557	36.8672	17.4936	17.9448	30.7528	34.3928	30.5974	46.8261	33.068	28.5607	44.7771	37.667	33.359	21.9145	20.5223	38.4252	31.7058	33.506	32.0296	34.9744	19.204	23.9405	22.0808	23.5442	28.6055	29.3972	31.2203	26.8297	23.0698	18.3222	17.8384	30.6973	73.3565	55.7046	89.5985	70.3454	48.7303	38.6123	52.1355	42.2083	23.4025	25.374	22.1571	32.3706	21.0231	25.8511	31.059	37.7653	33.5741	33.3072	49.9483	32.5165
FBgn0052260	CG32260	protein_coding	3L	0	0	0	0	0	0	0	0	0	0	0	0	0	0	0	0	0	0	0	0	0	1.27584	0	0	0	0	0	0	0	0	0	0	0	0	1.13324	0	0	1.0578	0	0	0	0	0	0	0	0	0	0	0	0	0	0	0	0	0	0	0	0	0	0	0	0	0	0	0	0	0	0	0	0	0	0	0	0	0	0	0	0	0	0
FBgn0267487	Ptp61F	protein_coding	3L	44.7047	52.3249	39.0307	49.7228	51.3946	40.2818	42.3381	46.7413	22.8732	30.075	27.2108	34.0191	19.4222	28.0029	15.8348	25.5099	51.3927	41.2533	52.7142	59.7497	35.5261	34.4477	34.0681	51.9926	37.6341	50.5107	31.765	52.0811	22.3438	23.461	22.1585	33.0561	26.7663	21.5798	15.8653	26.0145	52.9087	31.7341	47.9755	29.5955	39.5653	46.6386	36.2158	49.4038	43.6836	47.3705	33.1341	39.9708	35.3759	27.0632	27.601	34.6967	20.2622	30.1509	27.9906	30.8949	60.2792	60.7965	74.9214	58.3249	17.6763	16.8165	33.1392	19.8802	32.2249	38.6123	44.4117	37.7653	25.0352	22.6553	22.8088	28.7739	20.109	20.6808	18.6354	33.0446	68.8268	41.301	39.9586	56.9039
FBgn0051864	Qtzl	protein_coding	2L	2.12879	1.53897	1.44558	0	2.23455	2.39298	3.9202	1.35482	1.23639	0.613776	1.43215	0	0	1.21752	0	0	1.33488	0	0	0	0	0	0	0	1.39386	1.94272	0.88236	0	0	0	0	0.944461	0.569496	0.674369	0	0	0	1.0578	0	0	0	0	0	0	0.704574	1.73307	2.20894	0.713764	2.02148	0	0	0	0	0	0	0	0	0	1.78384	1.53487	3.53525	1.05103	1.22738	0	2.35792	2.12155	1.93094	2.22149	1.63273	1.81243	1.30336	0	0.914047	0	0.564709	0	0	1.33229	1.42709	0
FBgn0035113	pyx	protein_coding	3L	0	0	0	0	3.72425	3.9883	3.9202	4.74187	4.94556	6.75153	7.8768	3.7799	6.47406	6.08759	4.75045	7.84919	4.00463	2.42666	1.14596	0	1.7763	1.27584	0	0	8.36313	2.91408	10.5883	9.19078	2.12798	10.0547	6.99742	6.61123	12.5289	18.8823	11.3324	22.1123	0	4.23122	1.59918	0	5.43054	3.93337	2.41439	2.74466	13.3869	11.5538	14.3581	12.8478	14.1504	13.5316	7.72828	19.8267	29.2014	27.8896	31.2203	29.2688	5.20931	5.8298	12.4869	6.13946	0	1.05103	1.22738	0	1.57194	5.51604	3.21824	5.55373	3.80971	7.2497	3.2584	2.99728	4.57023	9.40038	9.60006	3.14711	5.03611	1.33229	2.85419	2.03228
FBgn0030347	CG15739	protein_coding	X	0	0	0	0	0	0	0	0	0	0	0	0	0	0	1.58348	0	3.33719	0.808887	1.14596	4.16859	0	0	0	0	0	0	0	0	0	0	1.16624	0	0	0	0	0	0	1.0578	0	0	0	0	0	0	0	0	0	0	0	0	0	0	0	0.753774	0	0	0	0	0	0	0	0	0	0	2.35792	0	0	0	0	0	0	0	0	0	0.564709	0	0	0	2.85419	2.03228
FBgn0283531	Duox	protein_coding	2L	8.51518	16.9287	8.67348	8.57289	17.8764	21.5368	15.6808	15.5804	0.618195	0.613776	2.14822	1.88995	3.23703	1.21752	3.16697	0	0	0	0	0	2.66446	8.93088	0	1.67718	4.18157	2.91408	6.17652	0	0	0	0	0	0.569496	4.72059	1.13324	0	0	0	0	0	2.32737	2.24764	0	2.74466	5.63659	2.88845	11.0447	3.56882	1.01074	0	1.10404	1.23917	0	0	0	0	0	0	0	0	14.141	11.5613	23.3202	9.17549	12.5756	12.305	5.79283	9.44134	0.544244	0.453107	1.95504	0	1.82809	0	3.38826	0	0	0	0	0
FBgn0040705	ND-B8	protein_coding	2L	0	0	0	0	0	0	0	0	0	0	0	0	0	0	0	0	0	0	1.14596	0	0	0	0	0	0	0	0	0	0	0	0	0	0	0	0	0	0	0	0	0	0	0	0	0	0	0	0	0	0	0	0	0	0	0	0	0	0	0	0	0	0	0	0	0	0	0	0	0	0	0	0	0	0	0	0	0	0	0	0	0
FBgn0031607	Secp43	protein_coding	2L	1.0644	6.15588	1.44558	2.57187	2.23455	1.99415	3.13616	3.38705	2.47278	1.22755	4.29644	0	2.15802	1.21752	0	0	4.00463	1.61777	1.14596	2.77906	0.888152	3.82752	2.12926	1.67718	1.39386	2.91408	3.52944	4.08479	4.25596	1.67578	2.33247	3.77785	1.70849	2.02311	1.13324	2.60145	8.26699	4.23122	3.19837	2.6905	3.10316	3.37146	8.45036	1.37233	2.11372	4.04383	3.31341	2.85506	2.02148	2.08178	2.20808	3.7175	2.38379	0	2.15313	1.62604	0.744188	5.8298	0	7.67433	2.65144	1.05103	2.45475	2.29387	1.57194	2.12155	3.86189	5.55373	2.72122	4.07796	1.95504	2.39782	0.914047	2.3501	1.69413	1.57355	3.35741	1.33229	2.85419	0
FBgn0030723	dpr18	protein_coding	X	0	1.53897	2.89116	1.71458	0	0.39883	0	0	0	0.613776	0	0	1.07901	1.21752	0	0	0	0.808887	0	0	1.7763	2.55168	6.38777	3.35436	0	0	0	1.0212	0	0	1.16624	0	1.13899	0	0	0	0	0	1.59918	0	0.775791	2.24764	0	0	0	0	0	0	0	0	0	0	0.595947	0.753774	0	0.813022	0	0	0	0	0	4.20412	0	3.82312	0	1.27293	0	0.555373	0	0	0	0	1.82809	1.41006	0	0	0	0	0	0
FBgn0052313	CG32313	protein_coding	3L	0	1.53897	0	0	0	0	0	0	0	0	0	0	0	0	0	0	0	0	0	0	0	0	0	0	0	0	0	0	0	0	0	0	0	0	0	0	0	0	0	0	0	0	0	0	0	0	0	0	0	0	0	1.23917	0	0	0	0	0	0.832828	0	0	0	0	0	0	0	0	0	0	0	0	0	0	0.914047	0	0	0	0	0	0	0
FBgn0001215	Hrb98DE	protein_coding	3R	10.644	0	11.5646	19.7176	38.7322	39.0853	47.0424	41.9995	85.9291	94.5215	81.6323	73.708	17.2642	32.873	36.4201	25.5099	3.33719	9.70665	3.43788	8.33717	15.0986	10.2067	8.51703	1.67718	33.4525	29.1408	27.3532	29.6147	55.3275	95.5196	78.1379	78.3903	39.2952	39.1134	28.331	42.9239	9.92039	3.17341	7.99592	5.381	10.8611	20.2288	19.3151	10.9786	30.2967	41.5936	41.9698	33.5469	56.6014	67.6579	65.1384	58.2408	26.8176	37.6887	30.1438	28.4558	3.72094	6.66263	12.4869	9.20919	11.4896	29.4288	13.5011	25.9972	58.9479	44.977	48.9173	50.5389	51.7032	73.8564	93.1903	68.9374	31.0776	32.4313	33.8826	34.6182	6.71481	14.6552	15.698	10.1614
FBgn0265351	nac	protein_coding	3R	0	0	1.44558	1.71458	0.74485	1.59532	0.784039	2.70964	1.85459	4.29643	4.29644	8.50477	1.07901	1.21752	1.58348	0	0.667438	0.808887	1.14596	0	1.7763	0	2.12926	1.67718	1.39386	1.94272	7.05888	2.04239	9.57591	10.0547	5.83118	11.3335	0.569496	0	2.26648	2.60145	0	1.0578	0	0	0.775791	1.68573	4.82878	0	2.11372	0.577689	1.10447	2.14129	7.07518	10.4089	7.72828	7.435	0	1.50755	0	1.62604	0	0.832828	0	0	1.76763	5.25515	2.45475	3.0585	0	0.848622	0.643648	0	2.72122	3.17175	0.65168	2.99728	1.82809	1.41006	1.12942	1.57355	0	3.99687	0	0
FBgn0003527	stil	protein_coding	2R	0	0	0	0	0	0	0	0	0	0	0	0	0	0	0	0	0	0	0	0	0	0	0	0	0	0	0	0	0	0	0	0	0	0	0	0	0	0	0	0	0	0	0	0	0	0	0	0	0	0	0	0	0	0	0	0	0	0	0	0	0	0	0	0	0.785972	0	0	0	0	0	0	0	0	0	0	0	0	0	0	0
FBgn0035823	eIF4E5	protein_coding	3L	0	0	0	0	0	0	0	0	0	0	1.43215	0.944975	0	0	0	0	0	0	0	0	0	0	0	1.67718	0	0	0	1.0212	0	0	1.16624	0.944461	0.569496	0.674369	1.13324	1.30073	0	2.11561	0	0	0	0.56191	1.20719	0	0	0	0	0	0	2.08178	1.10404	0	1.78784	0	0	1.62604	1.48838	0	1.78384	0	0	0	0	0.764624	0.785972	0	0.643648	1.66612	0.544244	0.453107	0.65168	1.19891	0	0	0.564709	1.57355	0	0	0	0
RR50446_transposable_element		transposable_element	3L	0	0	0	0	0	0	0	0	0	1.22755	1.43215	0	0	0	1.58348	0	0	0	0	0	0	0	0	0	0	0	0	0	0	1.67578	0	0	0.569496	0	2.26648	0	0	0	0	0	0	0	0	0	0	0	0	0	1.01074	0	0	0	0.595947	1.50755	2.15313	2.43907	0	0	0	0	0	1.05103	0	0	0	0	0	1.11075	0	0.453107	0	0	0	0	0	0	0	0	0	0
FBgn0036503	CG13454	protein_coding	3L	0	0	0	0	0	0	0	0	0	0	0	0	0	0	0	0	0	0	0	0	0	0	0	0	0	0	0	0	0	0	0	0	0	0	0	0	0	0	0	0	0	0	0	0	0	0	0	0	0	0	0	0	0	0	0	0	0	0	0	0	0	0	0	0	0	0	0	0	1.08849	0.453107	0	0	0	0	0	0	0	0	0	0
FBgn0016641	PTP-ER	protein_coding	2R	7.45078	4.61691	4.33674	9.43018	5.9588	7.57776	6.27232	6.77411	12.3639	10.4342	12.1732	9.44975	5.39505	10.9577	3.16697	5.8869	6.00694	7.27999	9.16769	6.94764	1.7763	3.82752	4.25852	8.3859	9.75699	5.82815	7.94124	4.08479	3.19197	5.02735	8.16366	4.72231	4.55596	5.39495	1.13324	2.60145	1.6534	6.34683	4.79755	2.6905	5.43054	5.05719	2.41439	1.37233	3.52287	7.50996	6.62681	5.71011	6.06444	1.04089	7.72828	6.19583	3.57568	3.76887	3.22969	8.94325	2.97675	2.49849	12.4869	1.53487	5.30288	7.35721	3.68213	6.11699	11.0036	10.1835	5.14919	7.21985	5.44244	6.34349	5.86512	10.7902	8.22642	4.23017	4.51767	4.72066	1.6787	5.32916	12.8438	2.03228
FBgn0038268	CG3631	protein_coding	3R	3.19319	6.15588	2.89116	0.857289	8.19335	1.99415	2.35212	8.80634	11.7457	15.9582	12.8893	14.1746	7.55307	3.65256	1.58348	0	0	0.808887	1.14596	0	7.99337	2.55168	2.12926	0	11.1508	6.79951	5.29416	7.14838	12.7679	13.4063	20.9923	17.0003	1.70849	2.02311	0	0	0	0	0	2.6905	9.30949	6.74292	0	2.74466	4.22744	1.73307	3.31341	6.42388	22.2363	28.104	28.7051	23.5442	4.17163	1.50755	0	8.13022	0.744188	1.66566	0	0	2.65144	3.15309	2.45475	6.11699	7.07375	2.54587	6.43648	5.55373	8.7079	14.4994	8.47184	16.1853	9.14047	8.46035	5.08238	11.0149	0	1.33229	0	0
FBgn0052437	CG32437	protein_coding	3L	0	0	0	0	0	0.39883	0	0	0.618195	0.613776	0.716073	0	1.07901	0	0	0	0	0	1.14596	0	0	0	0	0	0	0	0	0	0	0	0	0	0	0	0	0	0	0	0	0	0	0	0	0	0	0	0	0	0	0	0	0	0	0	0	0	0	0	0	0	0	0	0	0	0	0	0	0	0	0	0	0	0	0	0	0	0	0	0	0
FBgn0029874	CG3342	protein_coding	X	0	0	0	0.857289	0	0.39883	0	0	0	0	0	0.944975	0	0	0	0	0	0.808887	0	0	0	0	0	0	0	0	0.88236	0	0	0	1.16624	0	0	0	0	0	0	0	0	0	1.55158	0	0	0	1.40915	0	0	0	0	1.04089	0	0	0	0	0	0	0	0	0	0	0	1.05103	0	1.52925	0.785972	0	0	0.555373	0	0.453107	0.65168	0	0	0	0	0	0	1.33229	0	0
FBgn0037698	CG16779	protein_coding	3R	3.19319	0	0	0	0.74485	0.797659	0.784039	0	3.09098	1.84133	5.01251	7.5598	9.71109	2.43504	11.0844	3.9246	0.667438	0.808887	2.29192	1.38953	0	0	0	0	4.18157	0	0	2.04239	6.38394	0	2.33247	6.61123	3.98647	4.72059	0	2.60145	9.92039	0	7.99592	5.381	0	0	0	0	2.11372	0.577689	0	0.713764	1.01074	3.12267	4.41616	3.7175	0.595947	0.753774	3.22969	0.813022	4.46513	2.49849	5.35153	10.7441	0	0	0	0	0.785972	0.848622	0	0.555373	1.63273	4.53107	3.91008	5.3951	3.65619	0.940038	2.25884	9.44133	8.39352	3.99687	4.28128	4.06456
FBgn0033199	CG17985	protein_coding	2R	3.19319	4.61691	2.89116	4.28645	9.68304	10.3696	8.62443	12.8708	1.85459	1.84133	3.58036	1.88995	1.07901	2.43504	1.58348	1.9623	6.67438	8.89776	4.58384	6.94764	2.66446	3.82752	0	1.67718	4.18157	5.82815	6.17652	11.2332	3.19197	5.02735	9.32989	5.66677	0	2.69748	1.13324	0	3.3068	3.17341	4.79755	0	1.55158	1.68573	0	1.37233	7.04574	9.82072	12.1492	7.85141	8.08591	5.20445	2.20808	9.91333	1.19189	1.50755	4.30625	0	0.744188	2.49849	7.13537	3.06973	6.1867	0	1.22738	0	12.5756	11.4564	10.2984	5.55373	3.80971	4.53107	2.60672	1.79837	2.74214	1.88008	1.69413	3.14711	11.7509	5.32916	1.42709	0
FBgn0034511	GNBP-like3	protein_coding	2R	0	0	0	0	0	0	0	0	0	0	0	0	0	0	0	0	1.33488	1.61777	0	1.38953	0	0	0	0	0	0	0	0	1.06399	0	0	0	0	0	0	0	0	0	0	0	0	0	0	0	0	0	0	0	0	0	0	0	0	0	1.07656	0	0	0	3.56769	0	0	0	0	0	0	0	0	0	0	0	0	0	0	0	0	0	1.6787	1.33229	0	0
FBgn0039299	CG11854	protein_coding	3R	6.38638	16.9287	41.9218	53.1519	0	0	0	0	0	0	0	0	0	0	0	0	0	0	0	0	0	15.3101	2.12926	1.67718	0	0	0	0	0	0	0	0	0	0	0	0	0	0	0	0	0.775791	5.05719	2.41439	1.37233	0	0	0	0	0	0	0	0	0	0	0	0	0	0	0	0	0.883814	24.1737	81.0069	19.1156	0	0	0	0	0	0	0	0	0	0	0	0	0	0	0	0
FBgn0027608	CG2082	protein_coding	3R	36.1895	367.814	132.993	164.599	23.8352	21.138	36.0658	29.1287	99.5294	139.941	118.868	89.7726	32.3703	40.1781	25.3357	25.5099	29.3673	28.3111	34.3788	13.8953	323.287	117.377	232.089	82.1818	66.9051	47.5966	73.2359	62.293	64.9034	68.7071	87.4678	102.002	18.7934	14.1618	16.9986	19.5109	13.2272	6.34683	6.39673	13.4525	841.733	220.831	171.422	665.579	76.094	72.7889	94.9843	59.9562	133.418	95.7619	134.693	111.525	25.6257	24.1208	25.8375	16.2604	16.3721	9.16111	26.7576	15.3487	765.383	293.237	327.71	500.064	52.6602	65.7682	61.1466	48.3174	59.8668	81.1061	82.7634	70.7358	25.5933	21.1509	18.6354	31.4711	23.5018	13.3229	11.4167	32.5165
FBgn0026252	msk	protein_coding	3L	29.8031	27.7014	13.0102	26.576	45.4358	34.6982	36.0658	37.2576	193.495	198.25	141.782	168.206	66.8986	68.181	60.1724	60.8313	12.6813	11.3244	13.7515	15.2848	15.0986	33.1719	31.9389	26.8349	36.2402	28.1694	22.059	29.6147	125.551	189.363	128.286	170.948	55.8106	62.042	62.3281	37.721	9.92039	5.28902	1.59918	29.5955	30.2558	47.2005	47.0806	17.8403	23.2509	34.6614	39.7609	35.6882	105.117	136.357	109.3	101.612	56.615	52.0104	45.2156	71.546	8.18607	11.6596	12.4869	18.4184	17.6763	19.9696	23.3202	11.4694	19.6493	19.9426	28.3205	18.3273	68.0305	75.2157	52.1344	65.9402	54.8428	49.352	63.2474	40.9124	8.39352	14.6552	14.2709	4.06456
FBgn0002592	E(spl)m2-BFM	protein_coding	3R	0	0	0	0	0	1.59532	1.56808	0.677411	0	0	0	0	0	0	0	0	0	0	0	0	0.888152	0	2.12926	0	5.57542	0.971359	3.52944	1.0212	1.06399	1.67578	1.16624	0	0	0	0	0	0	0	0	0	0	0	0	0	0	1.15538	0	0	0	0	0	0	0	0	0	0	0	0	0	0	0	0	0	4.58775	3.14389	6.78897	1.93094	2.77686	0	0	1.95504	0	0.914047	3.76015	0	0	0	0	0	0
FBgn0033494	KCNQ	protein_coding	2R	4.25759	3.07794	1.44558	4.28645	2.23455	1.99415	3.13616	3.38705	1.85459	1.22755	1.43215	0	3.23703	8.52263	1.58348	1.9623	0.667438	3.23555	9.16769	0	0	7.65504	8.51703	3.35436	0	0	0	1.0212	0	1.67578	0	0	1.70849	1.34874	1.13324	0	0	1.0578	0	2.6905	0.775791	0.56191	2.41439	0	1.40915	0.577689	2.20894	0.713764	1.01074	0	0	0	6.55542	2.26132	7.53594	3.25209	2.97675	2.49849	1.78384	7.67433	2.65144	8.40824	4.90951	12.9986	0.785972	1.69724	1.2873	2.77686	0.544244	1.35932	1.95504	3.59674	1.82809	2.82012	0.564709	0	6.71481	2.66458	4.28128	4.06456
FBgn0025808	Rad17	protein_coding	3R	1.0644	1.53897	0	0	0	0.797659	0	0.677411	0.618195	0	0.716073	0	0	0	0	0	0	2.42666	1.14596	0	2.66446	0	0	0	0	0.971359	0	1.0212	0	0	1.16624	0.944461	0	0.674369	1.13324	0	0	1.0578	0	0	0	0	1.20719	0	0	0	0	2.14129	1.01074	0	0	0	0	2.26132	0	0	0.744188	0.832828	0	1.53487	0	0	0	0	1.57194	2.54587	0	0.555373	0.544244	0.906213	2.60672	0.599456	0	0.470019	0.564709	0	5.03611	0	0	0
FBgn0035501	CG1299	protein_coding	3L	6.38638	7.69484	8.67348	18.8604	17.1315	12.3637	10.1925	9.48375	0	0	0	0	0	0	0	1.9623	32.037	30.7377	24.0652	25.0115	7.99337	12.7584	19.1633	6.70872	2.78771	5.82815	1.76472	0	0	0	0	0.944461	0	0	0	0	8.26699	9.52024	14.3927	8.07151	3.87895	5.6191	8.45036	5.48931	6.34117	10.9761	23.1939	10.7065	0	0	0	1.23917	0	0	0	0	4.46513	6.66263	3.56769	1.53487	4.41907	16.8165	19.638	12.9986	3.14389	14.4266	9.65472	11.1075	0.544244	0.906213	0.65168	0.599456	0	0	0	1.57355	23.5018	23.9812	24.2606	12.1937
FBgn0033871	CG13339	protein_coding	2R	0	3.07794	1.44558	3.42916	2.23455	0	0	0	1.23639	1.84133	0	0.944975	1.07901	0	0	0	2.00231	3.23555	1.14596	2.77906	6.21706	1.27584	0	1.67718	1.39386	0.971359	0.88236	1.0212	0	0	0	0	0	0	0	0	0	1.0578	0	5.381	0	0	0	0	0.704574	1.15538	0	0	0	3.12267	0	1.23917	0.595947	0.753774	2.15313	0	3.72094	1.66566	1.78384	0	0.883814	0	1.22738	2.29387	0	0.848622	0	0.555373	1.08849	0.453107	0	1.19891	0.914047	1.41006	0.564709	1.57355	3.35741	2.66458	2.85419	2.03228
FBgn0027547	CG1927	protein_coding	3L	0	1.53897	2.89116	3.42916	1.4897	5.18478	2.35212	0.677411	1.23639	1.84133	2.14822	2.83492	1.07901	1.21752	0	0	0	2.42666	3.43788	0	1.7763	3.82752	4.25852	5.03154	2.78771	1.94272	4.4118	2.04239	5.31995	5.02735	4.66495	8.50015	4.55596	6.06932	2.26648	1.30073	0	0	0	0	2.32737	2.80955	0	0	5.63659	1.73307	4.41788	3.56882	4.04296	2.08178	2.20808	2.47833	4.76758	1.50755	5.38282	4.06511	0	2.49849	1.78384	0	1.76763	3.15309	2.45475	5.35237	3.92986	4.24311	3.86189	4.99835	1.08849	2.26553	1.30336	2.39782	5.48428	2.3501	1.69413	1.57355	1.6787	0	1.42709	2.03228
FBgn0042118	Cpr65Ax2	protein_coding	3L	1.0644	0	1.44558	0.857289	0	0	0	0	0	0	0	0	1.07901	0	0	0	0	0	0	0	0	2.55168	0	0	0	0	0	0	0	0	0	0	0	0	0	0	0	0	0	0	0	0	0	0	0	0	0	0	0	0	0	0	0	0	0	0	0	0	0	0	0	0	0	0	0	0	0	0	0	0	0	0	0	0	0	0	0	0	0	0
FBgn0259701	CG42355	protein_coding	3L	0	0	0	0	0	0	0	0	0	0	0	0	0	0	0	0	0	0	0	0	0	0	0	0	0	0	0	0	0	0	0	0	0	0	0	0	0	0	0	0	0	0	0	0	0	0	0	0.713764	0	0	0	0	0	0	1.07656	0	0	0	0	0	0	0	0	0	0	0	0	0	0	0.453107	0	0	0	0	0	0	0	1.33229	0	0
FBgn0016070	smg	protein_coding	3L	3.19319	1.53897	2.89116	5.14373	2.9794	5.18478	2.35212	4.74187	1.23639	3.06888	1.43215	0.944975	1.07901	6.08759	6.33393	3.9246	1.33488	0	2.29192	6.94764	5.32891	1.27584	4.25852	1.67718	4.18157	3.88544	2.64708	4.08479	2.12798	3.35157	4.66495	3.77785	9.11193	8.09243	7.93267	3.90218	3.3068	1.0578	3.19837	5.381	3.87895	2.24764	1.20719	4.11698	2.8183	4.62152	5.52235	6.42388	0	3.12267	3.31212	1.23917	6.55542	5.27641	10.7656	5.69116	2.97675	0.832828	0	1.53487	2.65144	5.25515	7.36426	3.0585	7.85972	5.94035	2.57459	3.33224	1.08849	2.26553	4.56176	2.39782	6.39833	7.99033	4.51767	3.14711	1.6787	14.6552	5.70837	6.09684
FBgn0034435	fest	protein_coding	2R	0	0	0	0	3.72425	4.78595	2.35212	4.06446	1.23639	1.84133	2.14822	0	0	1.21752	0	0	0	0.808887	0	0	0	0	0	1.67718	11.1508	9.71359	3.52944	8.16958	0	0	1.16624	0.944461	1.13899	0	0	0	0	1.0578	4.79755	5.381	0	0	0	0	10.5686	14.4422	1.10447	3.56882	8.08591	5.20445	6.62424	6.19583	0.595947	0.753774	0	0.813022	3.72094	1.66566	5.35153	1.53487	0	0	0	0	12.5756	7.6376	3.86189	11.1075	8.7079	9.06213	7.16848	7.79293	5.48428	0.940038	3.38826	3.14711	10.0722	6.66145	4.28128	2.03228
FBgn0031836	CG11050	protein_coding	2L	104.311	0	0	2.57187	3.72425	1.99415	2.35212	2.03223	1.85459	4.91021	4.29644	1.88995	8.63208	18.2628	20.5853	9.81149	33.3719	22.6488	20.6273	26.401	0	2.55168	2.12926	0	8.36313	3.88544	8.8236	6.12718	8.51192	6.70313	5.83118	4.72231	30.1833	38.4391	37.3969	40.3225	16.534	15.8671	27.1861	13.4525	1.55158	3.37146	0	0	4.22744	4.62152	3.31341	2.14129	6.06444	6.24534	6.62424	3.7175	25.0298	32.4123	29.0672	27.6428	31.2559	39.9758	39.2445	30.6973	3.53525	7.35721	3.68213	10.7047	14.9335	10.6078	10.2984	14.4397	13.6061	13.1401	9.12352	14.9864	10.9686	18.3307	13.553	15.7355	18.4657	29.3104	41.3857	16.2583
FBgn0035673	CG6602	protein_coding	3L	0	0	0	0	0	0.39883	0	0	0	0	0	0	1.07901	0	0	0	0	1.61777	0	0	0	0	0	0	0	0	0	0	0	0	0	0	1.70849	2.02311	1.13324	3.90218	0	0	0	0	0	0	0	0	0	0	0	0	0	0	0	0	0	0	0	0	0	0	0	0	0	0	0	0	0	0	0	0	0	0	0	0	0	0	0	0	0	0	0	0
FBti0019968		transposable_element	2R	0	0	0	0	0	0	0	0	0	0	0	0	0	0	0	0	0	0	0	0	0	0	0	0	0	0	0	0	0	0	0	0	0	0	0	0	0	0	0	0	0	0	0	0	0	0.577689	0	0	0	0	0	0	0	0	0	0	0	0	0	0	0	0	0	0	0	0	0	0	0	0	0	0	0	0	0	0	0	0	0	0
FBgn0028996	onecut	protein_coding	4	0	0	0	0	0	0	0	0	0	0	0	0	1.07901	0	0	0	0	0	0	0	0	0	0	0	0	0	0	0	0	0	0	0	0	0	0	0	0	0	0	0	0	0	0	0	0	0	0	0	0	0	1.10404	0	0	0	0	0	0	0.832828	1.78384	0	0	0	0	0	0	0	0	0	0.544244	0	0	0.599456	0	0	0	0	0	0	0	0
FBgn0036988	CG5262	protein_coding	3L	3.19319	4.61691	5.78232	4.28645	14.897	11.5661	13.3287	13.5482	3.09098	1.22755	3.58036	0	1.07901	1.21752	3.16697	3.9246	3.33719	2.42666	1.14596	4.16859	3.55261	1.27584	2.12926	3.35436	5.57542	6.79951	8.8236	8.16958	1.06399	1.67578	2.33247	0.944461	1.13899	2.02311	2.26648	2.60145	8.26699	9.52024	6.39673	5.381	3.87895	1.68573	2.41439	2.74466	9.15946	6.93227	1.10447	4.28258	12.1289	4.16356	3.31212	6.19583	1.19189	0.753774	2.15313	1.62604	3.72094	4.16414	1.78384	0	8.83814	8.40824	6.13688	3.0585	8.6457	13.1536	11.5857	13.8843	7.07517	3.17175	5.21344	6.59402	0	0.940038	1.69413	1.57355	5.03611	11.9906	4.28128	2.03228
FBgn0015245	Hsp60A	protein_coding	X	7.45078	4.61691	2.89116	6.00102	19.3661	7.97659	11.7606	12.8708	369.681	507.593	310.776	312.787	246.014	205.761	193.185	272.759	44.0509	46.1066	36.6708	68.0869	4.44076	3.82752	6.38777	8.3859	9.75699	4.85679	3.52944	7.14838	268.126	253.043	211.089	274.838	154.903	131.502	123.523	122.268	3.3068	12.6937	3.19837	72.6436	10.0853	3.93337	10.8647	6.86164	8.45489	6.35458	11.0447	7.13764	223.373	193.606	176.646	132.591	84.0285	131.157	130.264	147.97	26.7908	10.8268	41.0284	39.9065	4.41907	4.20412	3.68213	3.82312	11.0036	9.33484	7.72378	10.5521	170.348	180.336	158.358	206.213	170.013	169.207	199.907	179.385	31.8954	70.6114	47.0941	14.226
FBti0019660		transposable_element	X	0	0	0	0	0	0	0	0	0	0	0	0	0	0	0	0	0	0	0	0	0	0	0	0	0	0	0	0	0	0	0	0	0	0	0	0	0	0	0	0	0	0	0	0	0	0.577689	0	0	0	0	0	0	0	0	0	0	0	0	0	0	0	0	0	0	0	0	0	0	0	0	0	0	1.82809	0	0	0	0	0	0	0
FBgn0036463	Reck	protein_coding	3L	5.32199	4.61691	2.89116	4.28645	8.93819	14.7567	10.9766	4.74187	20.4004	26.3924	24.3465	19.8445	3.23703	2.43504	4.75045	5.8869	0.667438	0.808887	0	1.38953	11.546	3.82752	4.25852	0	12.5447	10.6849	7.05888	17.3604	20.2158	31.8399	18.6598	28.3338	3.98647	6.06932	2.26648	6.50363	0	0	1.59918	0	6.98212	1.68573	1.20719	2.74466	8.45489	12.1315	7.73128	7.13764	21.2255	21.8587	16.5606	22.305	4.17163	6.78396	1.07656	8.94325	0	0	7.13537	0	1.76763	1.05103	0	0	11.0036	16.5481	14.8039	23.881	19.0485	18.1243	26.7189	16.7848	10.0545	10.3404	10.7295	6.29422	0	0	0	0
FBgn0038981	CG5346	protein_coding	3R	4.25759	3.07794	4.33674	6.00102	5.21395	4.78595	5.48828	4.06446	4.32737	3.68265	10.025	8.50477	0	1.21752	1.58348	0	5.3395	2.42666	5.72981	6.94764	3.55261	7.65504	10.6463	0	5.57542	1.94272	3.52944	5.10599	2.12798	3.35157	11.6624	8.50015	2.27798	2.02311	6.79943	2.60145	1.6534	1.0578	1.59918	2.6905	2.32737	2.80955	2.41439	1.37233	9.15946	2.31076	5.52235	3.56882	6.06444	3.12267	6.62424	7.435	11.9189	3.76887	7.53594	10.5693	0.744188	4.99697	1.78384	0	5.30288	4.20412	3.68213	3.82312	2.35792	4.66742	1.2873	2.77686	2.72122	4.98417	13.0336	4.19619	1.82809	4.23017	3.38826	9.44133	6.71481	1.33229	1.42709	2.03228
FBgn0063298	asRNA:CR31429	ncRNA	3R	0	0	0	0	0	0	0	0	0	1.22755	0	0	0	0	0	0	0	0	0	0	0	0	0	0	0	0	0	0	0	0	1.16624	0	0	0	0	0	0	0	0	0	0	0	0	0	0	0	0	0	0	0	0	0	0	0	0	0	0	0	0	0	0	0	0	0	0	0	0	0	0	0	0	0	0	0	0	0	0	0	0	0
FBgn0039338	XNP	protein_coding	3R	11.7084	6.15588	15.9014	9.43018	23.0903	27.9181	17.2489	13.5482	18.5459	16.5719	12.1732	9.44975	3.23703	6.08759	9.5009	5.8869	14.0162	4.04444	3.43788	18.0639	10.6578	14.0342	4.25852	15.0946	5.57542	11.6563	10.5883	11.2332	6.38394	23.461	10.4961	6.61123	1.70849	4.72059	2.26648	2.60145	8.26699	6.34683	9.5951	2.6905	10.0853	13.4858	6.03597	2.74466	15.5006	10.9761	9.94022	11.4202	4.04296	14.5725	5.5202	13.6308	2.97974	2.26132	1.07656	4.87813	4.46513	3.33131	3.56769	4.6046	15.9086	11.5613	7.36426	16.8217	17.2914	19.5183	16.0912	17.7719	7.61941	16.7649	12.3819	11.3897	8.22642	7.52031	5.08238	4.72066	10.0722	6.66145	1.42709	10.1614
FBgn0034021	CG8180	protein_coding	2R	6.38638	4.61691	1.44558	5.14373	5.9588	6.7801	5.48828	6.0967	0	0	0.716073	0	0	0	1.58348	0	6.67438	2.42666	3.43788	0	1.7763	5.10336	6.38777	1.67718	4.18157	8.74223	4.4118	2.04239	0	0	1.16624	0.944461	0	0.674369	0	0	0	2.11561	1.59918	2.6905	4.65475	1.12382	3.62158	0	9.15946	2.88845	2.20894	4.28258	0	1.04089	0	0	0	0	0	0	1.48838	0	0	0	0.883814	1.05103	6.13688	0.764624	3.14389	4.24311	2.57459	6.1091	0	0	1.30336	2.39782	0	0	0	0	0	0	1.42709	0
FBgn0038134	wntD	protein_coding	3R	0	0	0	0	0	0	0	0	0	0	0	0	0	0	0	0	0	0	0	0	0	0	0	0	0	0	0	0	0	0	0	0	0	0	0	0	0	0	0	0	0	0	0	0	0	0	0	0	0	0	0	1.23917	0	0	0	0	0	0	0	0	0	0	0	0	0	0	0	0	0	0	1.30336	0.599456	0	0	0	0	0	0	0	0
FBgn0032437	CR17024	pseudogene	2L	0	0	0	0	0	0	0.784039	0	0	0	0	0	0	0	0	0	0	0	0	0	0	0	0	0	0	0	0	0	0	0	0	0	0	0	0	0	0	0	0	0	0	0	0	0	0	0	0	0	0	0	0	0	0	0	0	0	0	0	0	0	0	0	0	0	0	0	0	0	0	0	0	0	0	0	0	0	0	0	0	0
FBgn0261881	l(2)35Be	protein_coding	2L	0	1.53897	0	0	0	1.99415	0	1.35482	0	0	1.43215	0	1.07901	1.21752	0	0	0.667438	0	1.14596	1.38953	0	0	0	0	1.39386	0.971359	0.88236	1.0212	1.06399	0	1.16624	1.88892	0	0.674369	0	0	0	0	1.59918	2.6905	0.775791	0.56191	1.20719	0	2.8183	0	3.31341	3.56882	1.01074	3.12267	2.20808	1.23917	0	0	2.15313	0.813022	1.48838	0	0	0	0.883814	0	0	0.764624	0	1.27293	0.643648	0.555373	0	1.35932	0.65168	1.19891	0	0.470019	1.12942	1.57355	1.6787	0	0	2.03228
FBgn0285955	cv-c	protein_coding	3R	0	4.61691	4.33674	1.71458	40.2219	24.7274	31.3616	37.2576	6.80015	1.84133	5.01251	0.944975	3.23703	6.08759	3.16697	0	112.13	84.1243	132.931	83.3717	7.99337	8.93088	12.7755	6.70872	41.8157	28.1694	24.7061	23.4875	5.31995	3.35157	9.32989	4.72231	5.69496	3.37185	10.1991	9.10508	310.839	303.59	287.853	182.954	19.3948	0.56191	4.82878	10.9786	33.115	39.8606	62.9547	29.2643	24.2577	17.6951	28.7051	13.6308	4.76758	3.76887	3.22969	5.69116	212.838	161.569	148.059	164.231	15.0248	4.20412	9.81901	13.7632	26.7231	51.7659	32.8261	44.4298	11.9734	7.2497	24.1122	7.19347	11.8826	6.11025	6.77651	9.44133	229.982	134.561	139.855	115.84
RR48373_transposable_element		transposable_element	2R	19.1592	12.3118	14.4558	18.0031	14.1521	11.1672	10.1925	4.74187	17.3095	4.29643	6.44466	14.1746	14.0271	14.6102	14.2514	3.9246	16.6859	28.3111	18.3354	20.8429	47.0721	24.241	51.1022	38.5751	27.8771	19.4272	17.6472	9.19078	60.6475	21.7852	20.9923	30.2228	25.6273	31.6954	29.4642	13.0073	59.5223	40.1966	49.5747	59.191	75.2517	17.9811	39.8374	86.4567	38.7516	26.5737	28.7162	25.6955	45.4833	34.3494	39.7455	38.4142	42.3122	42.9651	45.2156	17.8865	23.814	43.3071	42.8122	33.767	42.4231	17.8675	27.0023	32.1142	19.6493	16.9724	12.873	12.7736	33.7431	10.4215	17.5954	18.5831	11.8826	22.5609	11.2942	17.3091	47.0037	37.3041	37.1044	40.6456
FBgn0265660	lncRNA:CR44467	ncRNA	2R	1.0644	1.53897	2.89116	1.71458	0	0	0	0	0	0	0	0	0	0	0	0	0	0	0	0	0	0	2.12926	0	0	0	0	0	0	0	0	0	0.569496	0.674369	0	0	0	0	0	0	0	1.12382	0	1.37233	0	0	1.10447	0	0	0	0	0	0.595947	1.50755	1.07656	0	0.744188	0	0	0	0	0	0	0	0	0	0	0	0	0	0.65168	0	0	0.470019	0	1.57355	0	0	0	0
FBti0020129		transposable_element	3L	0	0	0	0	0	0	0	0	0	0	0	0	0	0	0	0	0	0	0	0	0	0	0	0	0	0	0	0	0	0	0	0	0	0	1.13324	0	0	0	0	0	0	0	0	0	0	0	0	0	0	0	0	0	0.595947	0	0	0	0	0	0	0	0	0	0	0	0	0	0	0	0	0	0	0	0	0	0	0	0	0	0	0
FBgn0266238	lncRNA:CR44933	ncRNA	3R	0	0	0	0	0	0	0	0	0	0	0	0	0	0	0	0	0	0	1.14596	0	0	0	0	0	0	0	0	0	0	0	0	0	0	0	0	0	0	0	0	0	0	0	0	0	0	0	0	0	0	0	0	0	0	0	0	0	0	0	0	0	0	0	0	0	0	0	0	0	0	0	0	0	0	0	0	0	0	0	0	0
FBgn0023213	eIF4G1	protein_coding	4	91.5382	53.8639	52.0409	67.7258	128.114	143.579	123.094	172.74	147.13	223.414	169.709	196.555	155.377	234.981	213.77	115.776	45.3858	58.2399	52.7142	38.9068	79.9337	122.481	74.524	80.5046	129.629	134.048	204.708	182.794	256.422	355.266	237.912	265.394	371.311	361.462	305.974	308.272	72.7495	68.7573	59.1698	59.191	62.0633	65.1816	44.6662	50.7761	107.8	148.466	159.044	152.032	187.998	289.368	198.727	209.419	336.71	298.494	283.136	274.802	61.0234	85.7813	98.1114	52.1854	39.7716	60.9597	45.4129	38.9958	121.04	139.174	155.119	124.959	205.18	247.849	239.167	203.815	220.285	273.081	247.907	187.253	112.473	105.251	82.7714	93.485
FBgn0050026	CG30026	protein_coding	2R	0	0	0	0	1.4897	0.39883	0	1.35482	0	0.613776	0	0	3.23703	0	3.16697	5.8869	0	0.808887	2.29192	2.77906	0	0	0	0	0	0.971359	0	0	0	0	0	0	1.70849	1.34874	0	3.90218	0	0	0	0	0	0	0	0	0	0	0	0	1.01074	3.12267	0	0	0	0	0	0.813022	0.744188	0.832828	3.56769	1.53487	0	0	0	0	0	0	3.21824	0	1.63273	1.81243	2.60672	2.99728	4.57023	0	2.25884	3.14711	1.6787	2.66458	1.42709	0
FBti0059894		transposable_element	3L	0	0	0	0	0	0	0	0	0	0	0	0	0	0	0	0	0	0	0	0	0	0	0	0	0	0	0	0	0	0	0	0	0	0	0	0	0	0	0	0	0	0	0	0	0.704574	0	0	0	0	0	0	0	0	0	0	0	0	0	0	0	0	0	0	0	0	0.424311	0	0	0	0	0	0	0	0	0	0	0	0	0	0
FBgn0033654	Sobp	protein_coding	2R	46.8335	170.826	73.7246	69.4404	14.897	13.1614	13.3287	15.5804	42.6555	41.123	48.693	37.799	39.9234	49.9183	60.1724	56.9067	4.00463	4.04444	0	6.94764	175.854	66.3437	166.082	87.2133	23.6955	17.4845	17.6472	19.4028	53.1995	62.004	45.4832	67.0568	72.8954	65.4138	67.9943	96.2537	16.534	13.7515	14.3927	10.762	182.311	130.363	60.3597	170.169	25.3647	18.4861	24.2983	22.8405	42.4511	18.736	38.6414	33.4575	71.5137	62.5632	66.7469	73.172	8.93025	4.99697	23.19	9.20919	122.85	110.358	106.782	148.337	18.8633	16.5481	20.5967	12.7736	17.96	16.7649	22.1571	29.9728	17.3669	33.8414	26.5413	33.0446	25.1806	13.3229	18.5522	16.2583
FBgn0266711	EloC	protein_coding	2R	51.0911	29.2404	59.2688	32.577	25.3249	24.7274	24.3052	22.3546	35.8553	30.075	51.5572	35.909	35.6073	37.7431	47.5045	68.6804	13.3488	18.6044	33.2329	41.6859	31.9735	20.4134	25.5511	23.4805	47.3911	33.9976	27.3532	35.7419	31.9197	36.8672	36.1533	29.2783	26.7663	32.3697	24.9312	39.0218	9.92039	23.2717	14.3927	16.143	24.8253	16.8573	53.1165	13.7233	32.4104	28.8845	33.1341	34.2607	49.5262	40.5947	35.3293	33.4575	44.1001	32.4123	31.2203	39.0251	14.8838	15.8237	28.5415	18.4184	19.4439	25.2247	27.0023	16.8217	32.2249	19.9426	25.7459	24.4364	30.4777	33.5299	40.4042	38.3652	31.9916	31.0213	31.6237	33.0446	18.4657	18.6521	15.698	16.2583
FBgn0032284	CG7294	protein_coding	2L	11.7084	0	17.347	23.1468	0	0	0	0	0	0	0	0	0	0	0	0	0	0	0	0	0	12.7584	8.51703	3.35436	0	0	0	0	0	0	0	0	0	0	0	0	0	0	0	0	0	1.12382	9.65755	0	0	0	0	0	0	0	0	0	0	0	0	0	0	0	0	0	0.883814	19.9696	18.4106	2.29387	0	0	0	0	0	0	0	0	0	0	0	0	0	0	0	0
FBgn0261995	CG42813	protein_coding	3R	11.7084	7.69484	4.33674	7.7156	2.23455	2.79181	3.13616	2.70964	4.94556	4.91021	3.58036	6.61482	10.7901	7.30511	7.91742	11.7738	6.67438	6.4711	6.87577	5.55812	4.44076	5.10336	2.12926	5.03154	6.96928	0	5.29416	4.08479	9.57591	6.70313	2.33247	5.66677	5.69496	9.44117	9.06591	10.4058	3.3068	2.11561	1.59918	5.381	3.87895	7.86674	8.45036	1.37233	3.52287	5.77689	8.83575	3.56882	6.06444	5.20445	6.62424	8.67417	5.36352	4.52264	5.38282	8.13022	5.20931	10.8268	5.35153	7.67433	4.41907	7.35721	4.90951	3.0585	4.71583	4.66742	1.2873	1.66612	3.26546	4.98417	3.2584	2.99728	8.22642	6.58027	4.51767	3.14711	5.03611	9.32603	12.8438	12.1937
FBgn0004779	Ccp84Ae	protein_coding	3R	0	0	0	0	0	0	0	0	0	0	0	0	19.4222	15.8277	39.5871	41.2083	0.667438	0	0	0	0	0	0	0	0	0	0	0	0	0	0	0	10.8204	21.5798	18.1318	22.1123	0	0	0	0	0	0	0	0	0	0	0	0	0	0	0	0	1.78784	1.50755	0	0	2.23256	0	0	0	0	0	0	0	0	0	0	0	0	0	0	0	2.74214	1.41006	1.12942	1.57355	0	0	0	0
FBgn0264748	CG44006	protein_coding	3L	0	4.61691	0	0	1.4897	1.99415	2.35212	5.41929	0	0	0	0	1.07901	0	0	0	3.33719	2.42666	0	1.38953	0.888152	0	0	0	5.57542	1.94272	2.64708	4.08479	0	0	0	0	0	0	0	0	9.92039	1.0578	1.59918	5.381	1.55158	1.12382	0	1.37233	4.93202	3.46614	4.41788	7.85141	0	0	1.10404	0	0	0.753774	0	0.813022	1.48838	0	5.35153	3.06973	0.883814	2.10206	1.22738	3.0585	4.71583	4.24311	1.93094	3.33224	0.544244	0.906213	0	0.599456	0.914047	0	0.564709	0	5.03611	2.66458	1.42709	2.03228
FBgn0038716	CG7342	protein_coding	3R	2.12879	40.0132	0	8.57289	0	0	0	0	0	0	0	0	0	0	0	0	0	0	0	0	58.618	10.2067	59.6192	8.3859	0	0	0	0	0	0	0	0	0.569496	0.674369	0	0	0	0	0	0	96.1981	21.3526	15.6935	61.7548	0.704574	0	0	0	0	0	0	0	0	1.50755	1.07656	0	0	0	0	0	49.4936	27.3268	41.7308	77.2271	2.35792	1.27293	0	0.555373	1.08849	0.453107	0.65168	0	0	0	1.69413	1.57355	0	0	0	0
FBgn0265453	lncRNA:CR44353	ncRNA	X	0	0	0	0	0	0	0	0	1.23639	0	0	0	0	0	0	0	0	0	0	0	0	0	0	0	0	0	0	0	0	0	0	0	0	0	0	0	0	0	0	0	0	0	0	0	0	0	0	0	0	0	0	0	0	0	0	0	0	0	0	0	0	0	0	0	0	0	0	0	0	0	0	0	0	0	0	0	0	0	0	0
FBgn0031548	CG8852	protein_coding	2L	6.38638	1.53897	4.33674	2.57187	0	1.59532	2.35212	1.35482	0.618195	0	2.86429	1.88995	2.15802	0	0	0	1.33488	0.808887	5.72981	4.16859	5.32891	1.27584	4.25852	5.03154	0	2.91408	1.76472	0	3.19197	3.35157	0	1.88892	2.27798	2.02311	4.53295	1.30073	3.3068	5.28902	6.39673	5.381	6.20633	4.49528	1.20719	2.74466	3.52287	4.62152	4.41788	2.14129	3.03222	1.04089	2.20808	4.95667	5.95947	2.26132	2.15313	2.43907	14.8838	24.152	24.9738	7.67433	7.95432	14.7144	7.36426	9.17549	3.14389	2.12155	3.21824	0.555373	2.17698	2.71864	0	4.19619	6.39833	3.29013	1.69413	1.57355	10.0722	1.33229	14.2709	20.3228
FBgn0263743	CG43668	protein_coding	2R	0	0	0	0	0	0	0	0	0	0	0	0	0	0	0	0	0	0	0	0	0	0	0	0	0	0	0	0	0	0	0	0	0	4.04622	0	0	0	0	0	0	0	0	0	0	0	0	0	0	0	0	0	0	0	0	0	0	0	0	0	0	0	0	0	0	0	0	0	0	0	0	0	0	0	0	0	0	0	0	0	0
FBgn0036876	CG9451	protein_coding	3L	0	0	0	1.71458	0	0	0	0	0	0	0	0	0	0	0	0	0	0.808887	0	0	0.888152	1.27584	0	0	0	0	0	0	0	0	0	0	0	0	0	0	0	0	0	0	0	0	0	2.74466	0	0	0	0	0	0	0	0	0	1.50755	0	0	0	0	0	0	0	0	0	0	0	0	0	0	0	0	0	0	0	0	0	0	0	5.32916	0	0
FBgn0031720	CG14013	protein_coding	2L	0	0	0	0	0	0	0	0	0	0	0	0	0	0	0	0	0	0	0	0	0	0	0	0	0	0	0	0	0	0	0	0	0	0	0	0	0	0	0	8.07151	0	0	0	0	0	0	0	0	0	0	0	0	0	0	0	0	0.744188	0	0	0	0	0	0	0	0	0	0	0	0	0	0	0	0	0	0	0	0	0	0	0
FBti0019232		transposable_element	2L	0	0	0	0	0	0	0.784039	0	0	0	0	0	0	0	0	0	0	0	0	0	0	0	0	0	0	0	0	0	0	0	0	0	0	0	0	0	0	0	0	0	0	0	0	0	0	0	0	0	0	0	0	0	0	0	0	0	0	0	0	0	0	0	0	0	0	0	0	0	0	0	0	0	0	0	0	0	0	0	0	0
FBgn0262976	lawc	protein_coding	X	9.57958	16.9287	21.6837	15.4312	12.6624	13.5602	15.6808	9.48375	11.7457	11.6617	7.16073	8.50477	6.47406	9.74015	6.33393	7.84919	32.037	29.9288	24.0652	31.9592	26.6446	19.1376	14.9048	13.4174	16.7263	16.5131	14.1178	16.3392	12.7679	11.7305	17.4936	6.61123	12.5289	14.8361	3.39972	13.0073	42.9883	61.3527	39.9796	34.9765	12.4127	26.9717	19.3151	8.23397	14.0915	9.82072	12.1492	8.56517	13.1396	6.24534	12.1444	6.19583	10.727	9.79906	17.225	7.3172	24.5582	26.6505	33.893	30.6973	20.3277	37.8371	33.1392	30.585	15.7194	18.2454	9.01107	18.8827	10.8849	10.4215	8.47184	10.1908	15.5388	6.11025	7.34122	7.86777	38.6102	26.6458	42.8128	38.6133
FBgn0036967	SCCRO4	protein_coding	3L	42.5759	13.8507	27.466	28.2905	13.4073	19.1438	14.1127	14.903	14.8367	20.8684	15.0375	12.2847	7.55307	3.65256	7.91742	0	28.0324	46.1066	42.4006	30.5696	18.6512	35.7235	23.4218	15.0946	22.3017	15.5417	7.94124	18.3816	23.4078	11.7305	13.9948	10.3891	6.83395	6.74369	3.39972	3.90218	87.6301	40.1966	51.1739	56.5005	10.0853	19.105	18.1079	16.4679	24.6601	13.8645	17.6715	17.8441	12.1289	15.6134	19.8727	17.3483	6.55542	5.27641	11.8422	4.06511	64.0001	146.578	108.814	73.6736	13.2572	18.9185	25.7749	22.9387	14.9335	13.5779	18.0221	20.5488	9.25214	11.3277	14.337	16.1853	15.5388	11.2805	12.9883	3.14711	67.1481	13.3229	39.9586	46.7425
FBgn0039538	CG12883	protein_coding	3R	4.25759	1.53897	5.78232	4.28645	5.21395	1.99415	3.9202	2.03223	1.23639	1.84133	2.14822	0.944975	7.55307	3.65256	1.58348	3.9246	5.3395	12.1333	4.58384	19.4534	1.7763	7.65504	2.12926	0	2.78771	2.91408	2.64708	2.04239	4.25596	5.02735	13.9948	1.88892	4.55596	3.37185	4.53295	0	4.96019	6.34683	6.39673	5.381	3.87895	1.12382	1.20719	2.74466	4.22744	5.1992	2.20894	2.14129	5.0537	1.04089	5.5202	6.19583	0	1.50755	1.07656	3.25209	11.907	4.99697	21.4061	9.20919	0.883814	1.05103	2.45475	0.764624	0	1.27293	0.643648	1.66612	2.72122	1.35932	2.60672	5.99456	1.82809	1.41006	3.95297	4.72066	6.71481	11.9906	5.70837	2.03228
FBti0019750		transposable_element	2L	0	0	0	0	0	0	0	0.677411	0	0	0	0	0	0	0	0	0	0	0	0	0	0	0	0	0	0	0	0	0	0	1.16624	0	0.569496	0	0	0	0	0	0	0	0	0	0	0	0	0	0	0	0	0	0	1.23917	0	0.753774	0	0	0	0.832828	0	0	0	0	0	0	0	0	0	0	0	0.453107	1.30336	0.599456	0.914047	0	0	0	0	0	0	0
FBgn0035143	Ppm1	protein_coding	3L	0	0	0	0	0	0	0	0	0	0	0	0	0	0	0	0	0.667438	0	0	0	0.888152	0	0	0	0	0	0	0	0	1.67578	0	0	0	0	0	0	0	1.0578	0	0	0	0	0	0	0	0.577689	1.10447	0	0	0	0	0	0	0	0	0	0.744188	0.832828	0	0	0	0	0	0	0	0.848622	0	0	0	0	1.30336	0	0	0	0	0	0	0	1.42709	0
FBgn0011576	Cyp4d2	protein_coding	X	0	0	0	0	0	0	0	0	0	0	0	0	0	0	0	0	0	0	0	0	0	0	0	0	0	0	0	0	0	0	0	0	0	0	0	0	0	0	0	0	0	0	0	0	0	0	0	0	0	0	1.10404	0	0	0	0	0	0	0	0	0	0	0	0	0	0	0	0	0	0	0	0	0	0	0	0	0	0	0	0	0
FBgn0261587	CG42697	protein_coding	2R	0	0	0	0	0	0	0	0	0	0	0.716073	0	0	0	0	0	0	0	0	0	0	0	0	0	0	0	0	0	0	0	0	0	0	0	0	0	0	0	0	0	0	0	0	0	0	0	0	0	0	0	0	0	0	0	0	0	0	0	0	0	0	0	0	0	0	0	0	0	0	0.453107	0	0	0	0	0	0	0	0	0	0
FBgn0266319	asRNA:CR44984	ncRNA	2L	0	0	0	0	0.74485	0.39883	0.784039	0	0	0	0	0	0	0	0	0	0	0	0	0	0	0	0	0	0	0	0	0	0	0	0	0	0	0	0	0	0	0	0	0	0	0	0	0	0	0	0	0	0	0	0	0	0	0	0	0	0	0	0	0	0	2.10206	0	0	0	0	0	0	0	0	0	0	0	0	0	0	0	0	0	0
FBgn0039360	CLS	protein_coding	3R	8.51518	1.53897	1.44558	3.42916	2.9794	2.79181	3.9202	4.06446	10.5093	10.4342	11.4572	4.72487	16.1852	19.4803	11.0844	23.5476	6.00694	4.85332	4.58384	2.77906	0.888152	2.55168	8.51703	1.67718	2.78771	1.94272	2.64708	8.16958	6.38394	3.35157	5.83118	10.3891	19.9323	11.4643	13.5989	19.5109	0	3.17341	0	10.762	0.775791	3.37146	1.20719	0	4.93202	2.88845	5.52235	4.99635	9.09665	2.08178	14.3525	4.95667	13.7068	13.5679	11.8422	13.8214	4.46513	3.33131	7.13537	6.13946	1.76763	2.10206	1.22738	1.52925	3.14389	4.66742	5.79283	3.33224	6.53093	6.34349	5.86512	4.79565	14.6248	15.9807	17.506	26.7504	0	10.6583	8.56256	4.06456
FBgn0026314	Ugt35B1	protein_coding	3R	0	0	0	0	0	0	0	0	0	0	0	0	0	0	0	0	1.33488	2.42666	0	4.16859	0	0	0	0	0	0	0	0	0	0	0	0	0	2.02311	0	0	1.6534	0	0	5.381	0	0	0	0	0	0	0	0	0	0	0	0	0	0	0	0	2.23256	0	1.78384	0	0	0	0	0	0	0	0	0	0	0	0	0	0	0	0	0	1.6787	3.99687	1.42709	2.03228
FBgn0264902	asRNA:CR44093	ncRNA	3R	0	0	0	0	0	0.39883	0	0	0	0	0	0	0	0	0	0	0	0	0	0	0	0	0	0	0	0	0	0	0	0	0	0	0	0	0	0	0	0	0	0	0	0	0	0	0	0	0	0	0	0	0	0	0	0	0	0	0	0	0	0	0	0	0	0	0	0	0	0	0	0	0	0	0	0	0	0	1.6787	0	0	0
FBgn0033087	Hsepi	protein_coding	2R	0	0	0	1.71458	4.4691	7.57776	10.1925	4.74187	1.85459	1.22755	4.29644	3.7799	3.23703	6.08759	4.75045	0	3.33719	2.42666	0	0	3.55261	1.27584	4.25852	3.35436	1.39386	8.74223	7.94124	0	5.31995	3.35157	4.66495	9.44461	6.26445	5.39495	6.79943	7.80435	0	2.11561	3.19837	0	2.32737	2.24764	6.03597	1.37233	5.63659	6.35458	4.41788	4.99635	2.02148	6.24534	4.41616	6.19583	5.36352	4.52264	8.6125	6.50418	1.48838	2.49849	3.56769	6.13946	1.76763	3.15309	3.68213	6.88162	9.43167	7.21329	11.5857	5.55373	3.26546	5.43728	8.47184	4.79565	1.82809	5.64023	5.64709	1.57355	5.03611	1.33229	1.42709	0
FBgn0265997	lncRNA:CR44772	ncRNA	2L	0	0	0	0	0	0.39883	0	0	0	0	0	0	0	0	0	0	0	0	0	0	0	0	0	0	0	0	0	0	0	0	0	0	0	0	0	0	0	0	0	0	0	0	0	0	0	0	0	0	0	0	0	0	0	0	0	0	0	0	0	0	0	0	0	0	0	0	0	0	0	0	0	0	0	0	0	0	0	0	0	0
FBgn0035852	CG7387	protein_coding	3L	0	0	0	0	0	0	0	0	0	0	0	0	0	0	0	0	0	0	0	0	0	0	0	0	0	0	0	0	0	0	0	0	0	0	0	0	0	0	0	0	0	0	0	0	0	0.577689	0	0	0	0	1.10404	0	0	0	0	0	0	0	0	0	0	0	0	0	0	0	0	0	0	0	0.65168	0	0	0	0	0	1.6787	0	0	0
FBgn0020546	lncRNA:iab4	ncRNA	3R	0	0	0	0	0.74485	1.19649	0	0	0	0	0	0	0	0	0	0	0	0	0	0	0	0	0	0	0	0	0	0	0	0	0	0	0	0	0	0	0	0	0	0	0	0	0	0	0	0.577689	0	0.713764	0	0	0	0	0	0	0	0	0	0	0	0	0	0	0	0	0	0.848622	0	1.11075	0	0	0	0	0	0	0	0	0	0	0	0
FBgn0032614	CG13284	protein_coding	2L	1.0644	4.61691	0	1.71458	1.4897	0	0	0	0	0	0	0	0	0	0	0	4.67207	7.27999	2.29192	4.16859	3.55261	0	2.12926	0	2.78771	4.85679	0	0	6.38394	0	0	0.944461	1.13899	0.674369	0	1.30073	1.6534	4.23122	0	13.4525	0	0.56191	0	0	3.52287	1.73307	0	2.14129	5.0537	0	1.10404	3.7175	0	0	0	2.43907	6.69769	1.66566	3.56769	1.53487	0	0	2.45475	4.58775	0.785972	0.424311	3.86189	0	0.544244	1.35932	1.95504	1.79837	1.82809	0.940038	3.38826	0	3.35741	5.32916	11.4167	0
FBti0060808		transposable_element	4	0	0	0	0	0	0	0	0	0	0	0	0	0	0	0	0	0	0	0	0	0	0	0	0	0	0	0	0	0	0	0	0	0	0	0	0	0	0	1.59918	2.6905	0	0	0	0	0	0	0	0	0	0	0	0	0	0	0	0	0	0	0	0	0	0	0	0	0	0	0	0	1.08849	0.453107	0	0	0	0.470019	0	0	0	0	0	0
FBgn0038092	beat-Vb	protein_coding	3R	0	0	0	0	0	0	0	0	0	0	0	0	0	0	0	0	0	0.808887	0	0	0	0	0	1.67718	0	0	0	0	0	0	0	0	0	0.674369	0	0	0	0	0	0	0	0	0	0	0	0	0	0	0	0	0	0	0	0	0	0	0	0	0	0	0	0	0	0	0	0	0	0	0	0	0	0	0	0	0	0	0	0	0	0
FBgn0022023	eIF3h	protein_coding	2L	32.9963	27.7014	27.466	32.577	38.7322	41.4783	34.4977	46.0639	25.346	36.2128	45.8287	45.3588	38.8444	41.3956	41.1706	35.3214	32.7045	29.9288	26.3571	23.622	55.9536	47.2061	51.1022	78.8274	68.2989	62.167	72.3535	62.293	139.383	155.848	162.107	151.114	56.3801	91.7142	45.3295	75.4421	52.9087	50.7746	46.3763	51.1195	79.1307	50.01	101.404	54.8931	76.7986	84.3427	71.7905	99.2132	164.751	162.379	167.814	135.069	96.5434	105.528	119.498	88.6194	68.4653	69.9576	48.1638	65.9992	41.5392	44.1432	41.7308	35.9373	44.8004	43.704	45.699	50.5389	58.7783	63.4349	60.6062	53.3516	44.7883	61.5725	39.5297	58.2215	36.9315	39.9687	49.9483	20.3228
FBgn0011474	PR-Set7	protein_coding	3R	2.12879	3.07794	1.44558	4.28645	9.68304	11.1672	15.6808	10.8386	3.70917	8.59286	2.86429	9.44975	3.23703	1.21752	4.75045	3.9246	63.4066	70.3732	58.444	75.0346	4.44076	0	2.12926	3.35436	2.78771	3.88544	2.64708	3.06359	5.31995	3.35157	1.16624	2.83338	1.13899	1.34874	4.53295	1.30073	110.778	114.243	71.9633	91.4771	3.10316	1.68573	4.82878	5.48931	4.22744	6.35458	4.41788	4.99635	5.0537	2.08178	3.31212	1.23917	2.38379	2.26132	1.07656	0.813022	82.6048	64.1278	33.893	53.7203	8.83814	9.45927	2.45475	6.11699	8.6457	10.1835	6.43648	7.21985	7.61941	4.53107	6.5168	4.79565	5.48428	2.3501	2.82355	4.72066	57.0759	57.2885	47.0941	34.5488
FBgn0261649	tinc	protein_coding	3R	0	0	0	0	0	0	0	0	0.618195	0.613776	0	0	0	0	0	0	0	0	0	0	0	2.55168	0	0	0	0	0	0	0	0	0	0	0	0	0	0	0	0	1.59918	0	0.775791	0.56191	1.20719	0	0	0	0	0	0	0	2.20808	0	0	0	0	0	0.744188	0	0	0	0	0	0	0	0	0	0	0	0.544244	0.453107	0	0	1.82809	0	0	0	0	0	0	4.06456
FBgn0028507	CG3793	protein_coding	2L	13.8372	7.69484	8.67348	5.14373	19.3661	19.9415	21.9531	16.9353	32.1462	29.4612	29.359	29.2942	29.1333	29.2204	19.0018	21.5853	13.3488	12.1333	13.7515	19.4534	5.32891	8.93088	6.38777	6.70872	23.6955	13.599	23.8237	26.5511	20.2158	18.4336	13.9948	16.0558	11.3899	27.6491	20.3983	19.5109	4.96019	2.11561	7.99592	5.381	6.98212	10.6763	10.8647	9.6063	23.2509	13.2869	12.1492	14.2753	20.2148	11.4498	8.83232	18.5875	17.2825	24.8745	24.7609	16.2604	7.44188	20.8207	21.4061	21.4881	5.30288	5.25515	6.13688	9.17549	19.6493	20.7912	23.1713	18.3273	11.4291	18.5774	19.5504	17.3842	19.195	15.0406	18.6354	18.8827	10.0722	10.6583	15.698	18.2905
FBgn0037537	CG2767	protein_coding	3R	1.0644	12.3118	2.89116	9.43018	3.72425	3.9883	6.27232	2.03223	0.618195	1.22755	0.716073	0	1.07901	3.65256	0	1.9623	6.00694	9.70665	3.43788	12.5058	5.32891	2.55168	6.38777	5.03154	1.39386	0	3.52944	1.0212	1.06399	0	1.16624	0.944461	0.569496	0	3.39972	2.60145	1.6534	2.11561	0	2.6905	3.10316	0.56191	1.20719	1.37233	3.52287	0.577689	1.10447	1.42753	1.01074	0	2.20808	2.47833	0	0.753774	0	1.62604	0.744188	0.832828	3.56769	1.53487	10.6058	8.40824	24.5475	13.7632	3.92986	4.66742	8.36743	4.44298	3.26546	1.35932	1.95504	0.599456	5.48428	3.29013	7.90593	7.86777	3.35741	3.99687	5.70837	8.12913
FBgn0004839	otk	protein_coding	2R	0	0	0	0	12.6624	9.17308	7.05635	18.2901	2.47278	4.29643	0	2.83492	0	0	0	0	0	0	0	0	0	0	0	0	37.6341	17.4845	20.2943	27.5723	1.06399	0	0	0.944461	0	0	0	0	0	0	0	0	0.775791	0	0	0	26.7738	24.263	17.6715	39.9708	0	1.04089	4.41616	0	0	0	0	0	0	0	0	0	0	0	0	0	25.1511	15.6995	14.8039	13.3289	3.80971	2.71864	3.2584	3.59674	0	0.470019	3.38826	0	0	0	0	0
FBgn0031351	CG14352	protein_coding	2L	0	0	0	0.857289	0	0	0	0	0	0.613776	0	0.944975	0	0	1.58348	0	0.667438	0	0	0	0	0	0	0	0	0.971359	0	0	0	0	0	0	0.569496	0	0	0	0	0	0	0	0	0.56191	0	0	0	0	0	0.713764	0	0	0	0	0	0	0	0	0	0	0	0	0	0	0	0	0	0	0	1.11075	0.544244	0	1.95504	0.599456	0.914047	0	0	0	0	0	1.42709	0
FBgn0004390	RasGAP1	protein_coding	3L	0	7.69484	0	0	6.70365	13.959	10.1925	8.12893	8.65473	12.8893	7.16073	6.61482	5.39505	2.43504	15.8348	7.84919	2.66975	1.61777	1.14596	0	7.10522	1.27584	6.38777	3.35436	8.36313	7.77087	9.70596	6.12718	11.7039	10.0547	5.83118	4.72231	4.55596	10.1155	1.13324	3.90218	1.6534	3.17341	3.19837	2.6905	9.30949	2.80955	2.41439	16.4679	4.93202	4.04383	11.0447	3.56882	4.04296	4.16356	8.83232	4.95667	2.97974	6.03019	8.6125	2.43907	1.48838	3.33131	3.56769	0	14.141	5.25515	2.45475	5.35237	7.85972	6.78897	6.43648	4.44298	10.3406	7.70281	3.2584	5.99456	6.39833	6.11025	3.95297	1.57355	0	2.66458	2.85419	0
FBgn0024248	chico	protein_coding	2L	35.1251	12.3118	17.347	22.2895	22.3455	21.138	19.601	23.032	21.6368	8.59286	16.4697	21.7344	16.1852	13.3927	19.0018	9.81149	38.7114	18.6044	18.3354	20.8429	10.6578	5.10336	23.4218	16.7718	15.3324	6.79951	13.2354	15.318	3.19197	3.35157	9.32989	5.66677	11.3899	8.7668	6.79943	5.2029	21.4942	11.6358	9.5951	10.762	6.20633	17.9811	10.8647	6.86164	8.45489	9.82072	11.0447	5.71011	9.09665	8.32713	16.5606	9.91333	11.323	9.04528	11.8422	6.50418	8.18607	14.1581	3.56769	3.06973	16.7925	22.0716	20.8654	19.8802	18.0774	18.6697	8.36743	12.2182	10.3406	9.51524	8.47184	13.7875	15.5388	7.52031	10.7295	11.0149	5.03611	26.6458	12.8438	0
FBgn0035452	CG10359	protein_coding	3L	133.05	215.456	140.221	134.594	17.8764	8.77425	7.84039	8.80634	0.618195	1.84133	2.86429	0	31.2913	51.1358	57.0054	41.2083	0.667438	3.23555	2.29192	1.38953	160.756	91.8605	76.6533	77.1503	12.5447	10.6849	11.4707	14.2968	4.25596	0	2.33247	1.88892	26.7663	28.3235	37.3969	29.9167	8.26699	3.17341	0	2.6905	128.005	36.5242	76.0532	96.063	11.2732	12.1315	18.776	13.5615	14.1504	3.12267	3.31212	2.47833	35.1609	30.1509	38.7563	46.3423	5.20931	6.66263	5.35153	6.13946	89.2652	46.2453	63.8236	65.7577	16.5054	19.9426	16.7349	14.9951	7.07517	7.70281	3.91008	4.79565	21.9371	21.6209	19.2001	29.8975	10.0722	10.6583	5.70837	10.1614
FBgn0038975	Nrx-1	protein_coding	3R	4.25759	0	0	1.71458	0	0.39883	0.784039	0	0.618195	0	0	0	3.23703	6.08759	0	3.9246	0	0	0	0	3.55261	3.82752	0	1.67718	0	0	0.88236	0	0	0	1.16624	0	0.569496	0	0	5.2029	0	0	0	0	0.775791	2.80955	0	1.37233	8.45489	3.46614	3.31341	4.28258	8.08591	4.16356	1.10404	1.23917	14.8987	22.6132	4.30625	17.0735	0	0.832828	1.78384	0	0	2.10206	0	0	3.14389	0.424311	1.2873	0	0.544244	0.906213	0	0	0.914047	3.76015	1.69413	4.72066	0	0	0	0
FBgn0264888	CR44079	pseudogene	2L	0	0	0	0	0	0	0	0	0	0	0	0	0	0	0	0	0	0	0	0	0	0	0	0	0	0	0	0	0	0	0	0	0	0	0	0	0	0	0	0	0	0	0	0	0	0	0	0	0	0	0	0	0	0	0	0	0	0	0	0	0	0	0	0	0	0	0	0	0	0	0	0	0.914047	0	0	0	0	0	0	0
FBti0061736		transposable_element	2R	0	0	0	0	0	0	1.56808	0	0	0	0	0	0	0	0	0	0	0	0	0	0	0	0	0	0	0.971359	0	0	0	0	0	0	0	0	0	0	0	0	0	0	0	0	0	0	0	0	0	0	0	0	0	0	0	0	0	0	0	0	0	0	0	0	0	0	0	0	0.643648	0	0	0	0	0	0	0	0	0	0	0	0	0
FBgn0034165	CG6435	protein_coding	2R	0	0	0	0	0	0	0	0	0	0	0	0	0	0	0	0	0	0	0	0	0	0	0	0	0	0	0	0	0	0	0	0	0	0	0	0	0	0	0	0	0	0	0	0	0	0	0	0	0	0	0	0	0	0	0	0	0	0	0	1.53487	0	0	0	0	0	0	0	0	0	0	0	0	0	0	0	0	0	0	0	0
FBgn0036489	CG7011	protein_coding	3L	0	0	1.44558	1.71458	0	0.797659	0	0	0	0.613776	0	0	0	0	0	0	0	0	0	0	0	0	2.12926	0	1.39386	0	0	1.0212	0	0	0	0	0	0	0	0	0	1.0578	0	0	0	0	0	0	0	0	0	0	1.01074	1.04089	0	0	0	0	0	0	0	0	0	0	0	1.05103	0	0	0	0	1.93094	1.66612	0	0.453107	0.65168	0	0	0.470019	0	0	0	0	0	0
FBgn0031399	mio	protein_coding	2L	7.45078	15.3897	8.67348	2.57187	9.68304	11.5661	13.3287	12.8708	5.56376	6.13776	8.59287	4.72487	2.15802	4.87007	1.58348	0	10.679	5.66221	4.58384	2.77906	24.8683	12.7584	14.9048	16.7718	15.3324	15.5417	11.4707	20.4239	18.0878	8.37891	8.16366	11.3335	0.569496	2.02311	0	1.30073	8.26699	5.28902	0	13.4525	21.7221	23.0383	18.1079	12.351	16.2052	8.66534	19.8804	10.7065	9.09665	21.8587	11.0404	22.305	1.19189	4.52264	1.07656	1.62604	5.9535	4.16414	3.56769	1.53487	6.1867	7.35721	8.59164	6.88162	7.85972	7.6376	5.79283	6.1091	5.98668	3.17175	5.21344	4.79565	2.74214	2.82012	1.12942	1.57355	3.35741	2.66458	7.13547	4.06456
FBti0019613		transposable_element	X	1.0644	0	0	0.857289	0	2.39298	0	2.03223	0	2.4551	2.14822	0	0	0	3.16697	0	0	1.61777	0	0	0	0	0	1.67718	0	0.971359	0	2.04239	1.06399	1.67578	0	0.944461	1.70849	2.02311	0	0	0	0	0	0	0	0	1.20719	0	0	0	0	0	0	1.04089	1.10404	0	1.19189	0	1.07656	0	0	0	0	0	0	0	0	0	0	0	0	0	0	0.453107	0	0	0	0	0	0	0	0	0	0
FBgn0039163	CG5515	protein_coding	3R	3.19319	6.15588	1.44558	2.57187	9.68304	5.98244	7.84039	8.80634	12.9821	14.7306	14.3215	15.1196	11.8691	9.74015	9.5009	13.7361	4.00463	6.4711	2.29192	1.38953	3.55261	5.10336	6.38777	1.67718	18.1201	21.3699	9.70596	15.318	26.5998	13.4063	16.3273	16.0558	10.2509	10.7899	9.06591	11.7065	4.96019	3.17341	1.59918	2.6905	4.65475	3.37146	7.24316	1.37233	9.15946	7.50996	15.4626	15.7028	26.2792	13.5316	23.1849	30.9792	18.4744	12.0604	13.9953	21.1386	2.23256	1.66566	14.2707	4.6046	1.76763	3.15309	6.13688	3.0585	3.92986	9.33484	10.2984	6.66447	9.25214	20.8429	18.8987	11.3897	8.22642	8.46035	7.34122	11.0149	5.03611	1.33229	2.85419	10.1614
FBgn0003257	r-l	protein_coding	3R	3.19319	0	0	3.42916	0	0.797659	1.56808	4.06446	3.70917	2.4551	1.43215	2.83492	3.23703	0	1.58348	0	3.33719	3.23555	5.72981	5.55812	7.10522	2.55168	4.25852	3.35436	4.18157	4.85679	3.52944	1.0212	1.06399	1.67578	4.66495	5.66677	3.41697	4.04622	0	2.60145	6.61359	7.40463	6.39673	2.6905	3.10316	3.37146	4.82878	2.74466	1.40915	4.04383	2.20894	5.71011	5.0537	7.28623	2.20808	8.67417	0	6.78396	2.15313	3.25209	3.72094	8.32828	5.35153	9.20919	0.883814	3.15309	2.45475	3.0585	0.785972	4.66742	2.57459	3.33224	4.35395	5.43728	6.5168	5.99456	2.74214	3.29013	3.95297	3.14711	1.6787	2.66458	1.42709	4.06456
FBgn0031170	ABCA	protein_coding	X	0	0	0	0	0	0	0	0	1.23639	0	0	0	0	1.21752	3.16697	0	6.67438	5.66221	5.72981	1.38953	0	0	0	1.67718	0	0	0.88236	0	0	0	1.16624	0	0.569496	0.674369	0	1.30073	1.6534	2.11561	0	5.381	0	0	0	0	0	0	0	0	0	0	0	0	0.595947	1.50755	1.07656	0.813022	1.48838	2.49849	0	1.53487	0	0	0	0	0	0	0.643648	0	0.544244	0.906213	0	1.19891	0.914047	0	0	0	8.39352	5.32916	5.70837	10.1614
FBti0061160		transposable_element	2R	0	0	0	0	0.74485	0.797659	0.784039	0.677411	2.47278	1.22755	0	0	0	0	0	0	2.66975	2.42666	5.72981	1.38953	0.888152	0	0	0	2.78771	0	1.76472	2.04239	1.06399	3.35157	1.16624	2.83338	0	4.04622	0	0	1.6534	2.11561	3.19837	0	1.55158	1.12382	1.20719	0	0	1.73307	3.31341	2.14129	2.02148	1.04089	2.20808	0	0.595947	2.26132	0	0	1.48838	0.832828	0	4.6046	1.76763	3.15309	0	3.82312	2.35792	5.51604	3.21824	5.55373	2.72122	5.43728	4.56176	1.79837	3.65619	4.23017	1.69413	1.57355	3.35741	6.66145	7.13547	10.1614
FBgn0037204	CG11131	protein_coding	3L	0	0	0	0	0	0	0	0	0	0	0.716073	0	0	0	0	0	0	0	0	0	0	0	0	0	0	0	0	0	0	0	0	0	0	0	0	0	0	0	0	0	0	0	0	0	0	0	0	0	0	0	0	0	0	0	0	0	0	0	0	0	0	0	0	0	0	0	0	0	0	0	0	0	0	0	0	0	0	0	0	0
FBgn0001120	gnu	protein_coding	3L	0	0	0	0	0	0	0	0	0	0	0	0	1.07901	0	0	0	0.667438	0	0	0	0	0	0	0	0	0	0	0	0	0	0	0	0	0	0	0	0	0	0	0	0	0	0	0	0	0	0	0	0	0	0	0	0	0	0	0	0	0	0	0	0	0	0	0	0	0	0	0	0	0	0	0	0	0	0	0	0	0	0	0
FBgn0033241	CG2915	protein_coding	2R	15.966	1.53897	2.89116	2.57187	8.19335	5.58361	7.05635	2.03223	5.56376	3.68265	4.29644	3.7799	2.15802	2.43504	0	1.9623	2.00231	1.61777	1.14596	2.77906	4.44076	1.27584	6.38777	20.1262	9.75699	13.599	20.2943	17.3604	5.31995	8.37891	5.83118	8.50015	4.55596	11.4643	4.53295	6.50363	1.6534	0	1.59918	2.6905	6.98212	6.18101	10.8647	2.74466	13.3869	16.753	13.2536	15.7028	11.1181	9.36802	8.83232	8.67417	2.97974	4.52264	6.45938	8.94325	2.97675	2.49849	0	1.53487	3.53525	10.5103	7.36426	3.82312	10.2176	7.6376	7.08013	7.21985	7.07517	9.51524	7.82016	11.9891	5.48428	5.64023	11.8589	6.29422	1.6787	3.99687	0	0
FBti0061491		transposable_element	2R	0	0	0	0	2.23455	2.79181	0	1.35482	0.618195	0	0	0	0	0	0	0	0.667438	0	1.14596	0	0	1.27584	0	0	0	1.94272	0.88236	2.04239	0	0	0	0	0	0.674369	0	0	0	1.0578	0	0	0	0	0	0	0	2.31076	1.10447	1.42753	0	0	3.31212	1.23917	1.19189	0	1.07656	0	0.744188	0	0	0	0	0	1.22738	0	0.785972	1.27293	3.21824	2.22149	0	0	0	0	0	0	0	0	0	0	0	0
FBgn0262740	Evi5	protein_coding	X	17.0304	0	4.33674	21.4322	12.6624	13.5602	15.6808	14.903	16.0731	14.7306	22.9143	19.8445	10.7901	17.0453	9.5009	3.9246	1.33488	0	0	4.16859	3.55261	25.5168	4.25852	8.3859	15.3324	17.4845	18.5296	12.2544	4.25596	25.1367	13.9948	14.1669	5.69496	10.1155	4.53295	9.10508	4.96019	6.34683	3.19837	0	8.5337	5.6191	7.24316	5.48931	8.45489	13.2869	19.8804	7.85141	11.1181	13.5316	17.6646	7.435	2.38379	4.52264	12.9188	4.06511	4.46513	5.8298	3.56769	6.13946	0.883814	7.35721	13.5011	8.41087	9.43167	16.9724	14.1603	12.7736	9.25214	9.51524	13.6853	10.7902	5.48428	12.6905	6.77651	9.44133	5.03611	3.99687	9.98965	6.09684
FBgn0036945	Ssk	protein_coding	3L	0	0	0	0	0	0	0.784039	0	0	0	0	0	0	0	1.58348	0	1.33488	4.04444	3.43788	2.77906	0	0	0	0	0	0	0	0	0	0	0	0	0	0	0	0	1.6534	3.17341	0	13.4525	0	0	0	0	0	0	0	0	0	0	0	0	0	0	0	0	4.46513	0.832828	0	6.13946	0	0	0	0	0	0.424311	0	0	0	0	0	0	0	0	0	0	0	1.33229	2.85419	2.03228
FBti0020441		transposable_element	4	0	0	0	0	0	0	0.784039	0	0	0	0	0	0	0	0	0	0	0	0	0	0	0	0	0	0	0	0	0	0	0	0	0	0	0	0	0	0	0	0	0	0	0	0	0	0	0	0	0	0	0	0	1.23917	0	0	0	0	0	0	0	0	0	0	0	0	0	0	0	0	0	0	0	0	0	0	0	0	0	0	0	0
FBgn0035976	PGRP-LC	protein_coding	3L	0	4.61691	2.89116	5.14373	2.23455	3.9883	4.70424	3.38705	0.618195	0	0	0	1.07901	0	3.16697	0	8.67669	7.27999	4.58384	12.5058	0	0	2.12926	0	5.57542	6.79951	7.94124	5.10599	0	0	3.49871	0.944461	1.70849	0.674369	0	0	1.6534	5.28902	3.19837	5.381	3.10316	1.12382	1.20719	0	7.04574	5.1992	9.94022	2.85506	2.02148	2.08178	4.41616	0	0	0.753774	0	1.62604	5.20931	2.49849	1.78384	7.67433	3.53525	1.05103	1.22738	6.11699	1.57194	10.1835	3.86189	8.33059	2.17698	1.81243	1.95504	0.599456	0.914047	0.470019	1.69413	3.14711	5.03611	17.3198	7.13547	2.03228
FBgn0029821	CG4020	protein_coding	X	0	0	0	0	0	0	0	0	0	0	0	0	0	0	0	0	1.33488	0	0	0	0	0	0	0	0	0.971359	0	0	0	3.35157	0	0	0	0	0	0	0	0	0	0	0	0	0	0	0	0.577689	0	0	0	0	1.10404	0	0	0	0	0	0	0	0	0	0	0	0	0	0	0	0	0	0	0	0	0	0	0.470019	0	3.14711	0	0	0	0
FBgn0263390	Nha2	protein_coding	3R	4.25759	1.53897	1.44558	0.857289	0	0	0	0	6.80015	9.82041	11.4572	0.944975	10.7901	4.87007	7.91742	3.9246	6.67438	4.85332	1.14596	8.33717	0	2.55168	2.12926	3.35436	0	0	0	0	1.06399	3.35157	1.16624	4.72231	6.26445	12.1386	3.39972	5.2029	1.6534	4.23122	1.59918	8.07151	0	2.80955	3.62158	0	0	0	0	0	2.02148	0	1.10404	2.47833	1.78784	12.8141	3.22969	8.94325	2.97675	6.66263	16.0546	1.53487	0	2.10206	0	0	0	0.424311	0	0	2.17698	4.07796	1.30336	2.39782	2.74214	3.29013	5.08238	1.57355	6.71481	5.32916	9.98965	6.09684
FBgn0040334	Tsp3A	protein_coding	X	1.0644	0	2.89116	3.42916	2.9794	7.17893	4.70424	8.80634	1.85459	1.84133	1.43215	0.944975	2.15802	2.43504	1.58348	0	1.33488	0.808887	2.29192	1.38953	2.66446	0	8.51703	1.67718	2.78771	5.82815	5.29416	3.06359	3.19197	1.67578	1.16624	3.77785	0.569496	0	3.39972	2.60145	0	1.0578	0	0	4.65475	1.12382	1.20719	1.37233	4.22744	4.04383	12.1492	9.27893	2.02148	1.04089	2.20808	4.95667	2.97974	3.01509	0	2.43907	3.72094	3.33131	0	0	6.1867	5.25515	3.68213	6.11699	5.50181	7.6376	4.50554	7.77522	2.72122	4.98417	1.95504	2.39782	0.914047	1.41006	1.69413	1.57355	1.6787	0	1.42709	2.03228
FBti0019548		transposable_element	X	0	0	0	0	0	0	0	0	0	0	0	0	0	0	0	0	0	0	0	0	0	0	0	0	0	0	0	0	0	0	0	0	0	0	0	0	0	0	0	0	0	0	0	0	0	0	0	0	0	0	0	0	0	0	0	0	0	0	0	0	0	0	0	0	0	0	0	0	0	0	0	0	0	0	0	0	0	0	0	2.03228
FBgn0034598	CG4266	protein_coding	2R	11.7084	13.8507	23.1293	12.8593	15.6418	20.3403	17.2489	17.6127	18.5459	17.7995	23.6304	21.7344	10.7901	7.30511	11.0844	17.6607	8.67669	8.08887	4.58384	5.55812	14.2104	8.93088	4.25852	3.35436	11.1508	10.6849	8.8236	9.19078	8.51192	11.7305	5.83118	14.1669	10.8204	11.4643	19.2651	10.4058	0	4.23122	7.99592	5.381	13.1884	6.74292	8.45036	5.48931	9.86404	8.08765	14.3581	8.56517	10.1074	9.36802	9.93636	12.3917	7.15137	5.27641	5.38282	5.69116	2.97675	5.8298	5.35153	7.67433	9.72195	17.8675	12.2738	12.9986	5.50181	15.2752	11.5857	11.6628	10.3406	5.43728	9.12352	6.59402	3.65619	10.8104	12.4236	4.72066	5.03611	5.32916	4.28128	12.1937
FBgn0011277	HLH4C	protein_coding	X	0	0	0	0	0.74485	0	0	0	0	0	0	0	0	0	0	0	0	0	0	0	0	0	0	0	0	0	0	0	0	0	0	0.944461	0	0	0	0	0	0	0	0	0	0	0	0	0	1.15538	1.10447	1.42753	0	0	0	0	0	0	0	0	0	0	0	0	0	0	0	0	0	0.424311	0	0	0	0	0	0	0	0	0	0	0	0	0	0
FBgn0262820	CG43191	protein_coding	2R	0	0	0	0	0	0	0	0	0	0	0	0	0	0	0	0	0.667438	0	0	0	0	0	0	1.67718	0	0	0	0	1.06399	1.67578	1.16624	1.88892	0.569496	0.674369	0	0	0	0	0	0	0	0	0	0	0	0	0	1.42753	0	0	0	0	0.595947	0.753774	0	0.813022	0.744188	0	0	0	0	1.05103	0	0	0	0	0	0	0	0	0.65168	0	0	0	0.564709	0	0	0	0	0
FBti0063399		transposable_element	4	0	0	0	0	0.74485	0	0	0	1.85459	1.22755	0	0.944975	0	0	3.16697	0	0	0	1.14596	0	0	0	0	0	0	1.94272	0	1.0212	2.12798	0	1.16624	0.944461	0	0.674369	0	0	0	0	0	0	0	0	0	0	1.40915	0	1.10447	2.14129	2.02148	0	0	0	0	0	1.07656	0	0	0	0	0	0	0	0	0.764624	0	0	0	0	0	0.453107	1.95504	0	0	0	0.564709	0	0	0	0	0
FBgn0040736	BomS3	protein_coding	2R	0	0	0	0	0	0.39883	0	0	0	0.613776	0	0	1.07901	0	0	0	66.0764	42.0621	52.7142	84.7613	0	0	0	1.67718	0	0	0	0	0	0	0	0	0	0.674369	1.13324	0	3.3068	14.8093	1.59918	18.8335	0	0	0	0	0	0	0	0	0	0	0	0	0	0	1.07656	0	30.5117	21.6535	37.4607	35.3019	0	0	0	0	0	0	0	0	0	0	0	0	2.74214	0	1.69413	0	31.8954	50.627	68.5005	16.2583
FBgn0029117	Surf1	protein_coding	3L	1.0644	0	1.44558	0.857289	1.4897	0.797659	0.784039	0.677411	1.85459	3.06888	2.86429	3.7799	2.15802	7.30511	3.16697	5.8869	0	1.61777	1.14596	4.16859	0.888152	2.55168	0	1.67718	0	0.971359	2.64708	3.06359	2.12798	0	2.33247	4.72231	2.84748	4.04622	2.26648	1.30073	0	0	0	2.6905	0	0.56191	2.41439	0	2.8183	2.31076	1.10447	0	1.01074	4.16356	6.62424	1.23917	3.57568	3.01509	3.22969	2.43907	1.48838	0	0	0	0.883814	1.05103	0	0	0.785972	2.54587	1.2873	0.555373	2.72122	2.71864	1.95504	0.599456	4.57023	3.29013	3.95297	9.44133	0	2.66458	1.42709	0
FBgn0028429	I-2	protein_coding	3L	3.19319	6.15588	5.78232	2.57187	5.9588	3.19064	7.05635	5.41929	4.94556	6.13776	2.86429	5.66985	3.23703	9.74015	12.6679	7.84919	11.3464	5.66221	11.4596	8.33717	2.66446	8.93088	4.25852	1.67718	2.78771	6.79951	8.8236	9.19078	6.38394	10.0547	2.33247	4.72231	12.5289	5.39495	3.39972	14.308	6.61359	4.23122	1.59918	0	3.10316	2.80955	4.82878	2.74466	7.04574	5.1992	4.41788	3.56882	5.0537	8.32713	6.62424	9.91333	11.9189	9.04528	10.7656	10.5693	2.23256	7.49546	5.35153	6.13946	8.83814	6.30618	2.45475	2.29387	4.71583	5.94035	3.86189	9.99671	4.89819	7.2497	6.5168	2.39782	2.74214	9.40038	4.51767	12.5884	3.35741	9.32603	9.98965	2.03228
FBgn0036298	nst	protein_coding	3L	15.966	1.53897	4.33674	9.43018	8.19335	17.5485	5.48828	12.1934	29.0552	42.9643	42.9644	17.0095	14.0271	17.0453	22.1688	7.84919	4.00463	4.85332	3.43788	0	6.21706	11.4826	6.38777	5.03154	11.1508	8.74223	10.5883	18.3816	17.0238	25.1367	18.6598	17.9448	11.9594	14.8361	16.9986	11.7065	6.61359	2.11561	0	13.4525	4.65475	8.42866	9.65755	1.37233	11.2732	10.9761	15.4626	14.989	16.1718	11.4498	14.3525	19.8267	17.2825	15.0755	21.5313	21.9516	2.23256	3.33131	0	7.67433	3.53525	10.5103	9.81901	9.17549	12.5756	12.305	17.3785	8.33059	24.491	27.1864	24.7638	16.1853	10.9686	14.1006	8.47064	7.86777	3.35741	7.99374	4.28128	6.09684
FBgn0029807	CG3108	protein_coding	X	0	0	0	0	0.74485	0	0	0	0	0	0	0	0	0	0	0	0	0	0	0	0	0	0	0	0	0	0	0	0	0	0	0	0	0	0	0	0	0	0	0	0	0	0	1.37233	0	0	0	0	1.01074	2.08178	1.10404	1.23917	0	0	0	0	0	0	0	0	0	0	0	0	0	0	0	1.11075	0	0	1.95504	1.19891	1.82809	0.470019	1.12942	0	0	0	0	0
FBgn0052483	CG32483	protein_coding	3L	0	0	0	0	0	0	0	0	0	0	0	0	0	0	0	0	1.33488	0	0	0	0	0	0	0	0	0	0	0	0	0	0	0	0	0	0	0	0	0	0	0	0	0	0	0	0	0	0	0	0	0	0	0	0	0	0	0	0	0	0	0	0	0	0	0	0	0	0	0	0	0	0	0	0	0	0	0	0	0	0	0
FBgn0287184	FASN3	protein_coding	3L	0	0	0	0	0	0.797659	0	0	0	1.84133	0	0	1.07901	0	0	0	0	0	0	0	0	0	0	0	1.39386	0	1.76472	0	1.06399	1.67578	0	0	1.13899	0.674369	0	0	6.61359	0	0	0	0	0	0	0	0	0	0	0	0	0	1.10404	0	0.595947	0	0	0.813022	0	0	1.78384	0	0	0	0	0	0	0	0	0	0	0	0	0	0	0	0	0	0	0	2.85419	0
FBti0061745		transposable_element	2R	0	0	0	0	0	0	0	0	0	0	0	0	0	0	0	0	0	0.808887	0	0	0	0	0	0	0	0	0	0	0	0	0	0	0	0	0	0	0	0	0	0	0	0	0	0	0	0	0	0	0	0	0	0	0	0	0	0	0	0	0	0	0	0	0	0	0	0	0	0	0	0	0	0	0	0	0	0	0	0	0	0
FBti0062677		transposable_element	4	0	0	0	0	0	0	0	0	0	0	0	0	0	0	0	0	0	0	0	0	0	0	0	0	0	0	0	0	0	0	0	0	0	0	0	0	1.6534	0	0	0	0	0	0	0	0	0	0	0	0	0	0	0	0	0	0	0	0	0	0	0	0	0	0	0	0	0	0	0	0	0	0	0	0	0	0	0	0	0	0	0
FBgn0014028	SdhB	protein_coding	2R	72.379	16.9287	44.813	28.2905	8.93819	8.77425	14.1127	15.5804	13.6003	12.8893	14.3215	11.3397	42.0814	47.4832	36.4201	41.2083	19.3557	31.5466	26.3571	22.2325	9.76967	28.0685	10.6463	41.9295	8.36313	14.5704	10.5883	15.318	15.9599	11.7305	18.6598	22.6671	25.6273	49.9033	26.0645	41.6232	9.92039	8.46244	6.39673	13.4525	6.98212	11.8001	16.9007	10.9786	9.86404	14.4422	11.0447	13.5615	19.204	12.4907	18.7687	16.1092	30.3933	24.1208	39.8328	23.5776	14.1396	15.8237	12.4869	13.8138	8.83814	4.20412	13.5011	19.1156	8.6457	7.6376	8.36743	7.77522	12.5176	9.96834	14.9886	14.9864	19.195	22.0909	20.8942	23.6033	8.39352	19.9843	11.4167	16.2583
FBgn0061476	Zwilch	protein_coding	3R	0	0	0	0	0.74485	0	0	1.35482	0	0.613776	0.716073	0	0	0	0	0	0	0	0	0	0	0	0	0	1.39386	0	0	0	1.06399	0	1.16624	0.944461	0	0	0	0	0	0	0	0	0	0	0	0	0	2.31076	1.10447	0	0	0	0	0	0	0	0	0	0	0	0	0	0	0	0	0	0	0	0.643648	0	0.544244	0.453107	0	0	0	0	0.564709	1.57355	0	0	0	0
FBgn0033363	CG13744	protein_coding	2R	0	0	0	0	0	0.39883	0	0	0	0.613776	0	0.944975	0	0	0	0	0	0	0	0	0	0	0	0	0	0	0	0	0	0	0	0	0	0	0	0	0	0	0	0	0	0	0	0	0	0	0	0	0	0	0	0	0	0	0	0	0	0	0	0	0	0	0	0	0	0	0.643648	0	0	0	0	0	0	0	0	0	0	0	0	0
FBgn0031003	CG7889	protein_coding	X	0	0	2.89116	3.42916	1.4897	1.99415	0.784039	0	3.09098	3.06888	1.43215	1.88995	1.07901	2.43504	0	1.9623	1.33488	0	0	0	2.66446	5.10336	4.25852	0	1.39386	0.971359	0.88236	1.0212	5.31995	0	1.16624	3.77785	0	0.674369	1.13324	0	1.6534	0	0	2.6905	1.55158	2.80955	4.82878	0	0.704574	1.73307	6.62681	3.56882	1.01074	2.08178	2.20808	2.47833	0.595947	0.753774	0	0	0	1.66566	0	1.53487	0.883814	0	1.22738	0	0	0.848622	0.643648	1.11075	3.80971	4.98417	1.95504	1.19891	2.74214	2.3501	2.25884	0	0	0	0	0
FBgn0267233	lncRNA:CR45673	ncRNA	3R	0	0	0	0	0.74485	0.39883	0	0	0	0	0.716073	0	0	0	0	0	0	0	0	0	0	0	0	0	4.18157	0	2.64708	1.0212	0	0	0	0	0	0	0	0	0	0	0	2.6905	0	0	0	0	0	1.15538	0	0.713764	0	0	0	0	0	0	0	0	0	0	0	0	0	0	0	0	0	0	0	0	0	0	0	0	0	0	0	0	3.35741	0	0	0
FBgn0038330	CG14868	protein_coding	3R	2.12879	1.53897	1.44558	0	0	0.797659	0.784039	1.35482	1.23639	0.613776	0	0	0	1.21752	1.58348	0	0	0	3.43788	0	0	2.55168	0	0	1.39386	0	2.64708	4.08479	0	1.67578	0	0.944461	1.70849	2.69748	0	0	0	0	4.79755	0	0	1.12382	3.62158	1.37233	2.11372	2.88845	0	2.14129	4.04296	5.20445	1.10404	1.23917	2.97974	0.753774	5.38282	3.25209	0.744188	1.66566	1.78384	0	0	1.05103	0	0	3.14389	1.69724	1.93094	0.555373	0	2.26553	0	0.599456	0.914047	0	0	1.57355	0	0	0	0
FBti0060923		transposable_element	2R	0	0	0	0	0	0	0	0	0	0	0	0	0	0	0	0	0.667438	0	0	0	0	0	0	0	0	0	0	0	0	0	0	0	0	0	0	0	0	0	0	0	0	0	0	0	0	0	0	0	0	0	0	0	0	0	0	0	0	0	0	0	0	0	0	0	0	0	0	0	0	0	0	0	0	0	0	0	0	0	0	0
FBgn0000259	CkIIbeta	protein_coding	X	96.8602	49.247	54.932	72.8696	88.6371	94.1238	109.766	81.9667	148.367	173.699	129.609	113.397	185.59	198.455	190.018	129.512	84.0972	113.244	92.8229	97.267	42.6313	53.5853	61.7485	38.5751	52.9665	79.6514	92.6478	70.4626	89.3752	115.629	88.634	115.224	137.248	124.758	142.788	89.7501	77.7097	68.7573	78.36	88.7866	55.0812	41.5814	30.1798	45.2868	95.1175	94.7411	79.5218	84.2242	85.9128	104.089	105.988	78.0675	123.957	137.941	137.8	99.1887	84.8374	129.921	89.1921	101.301	44.1907	42.0412	46.6403	49.7006	56.59	74.2544	90.1107	86.0828	90.8887	115.542	83.4151	90.5179	113.342	110.455	103.342	103.855	70.5055	81.2697	41.3857	89.4204
FBgn0261805	CG42751	protein_coding	2L	2.12879	0	1.44558	0	0	0	0	0	0	0.613776	0.716073	1.88995	0	1.21752	0	0	3.33719	2.42666	0	2.77906	0	0	0	0	0	0	0	0	0	0	0	0	0.569496	0	0	0	0	0	0	0	0	0	0	0	0	0	0	0	0	0	0	0	1.19189	0	1.07656	0.813022	1.48838	0	0	0	0	0	1.22738	0	0	0	0	0	0	0.906213	3.2584	0.599456	2.74214	0.470019	0.564709	0	3.35741	6.66145	4.28128	0
FBgn0263706	CG43658	protein_coding	X	8.51518	52.3249	30.3572	24.0041	94.5959	109.678	93.3007	91.4504	14.8367	9.82041	12.1732	13.2296	3.23703	19.4803	9.5009	11.7738	26.6975	33.9733	38.9627	19.4534	79.0455	21.6893	42.5852	28.5121	90.6006	77.7087	89.1184	91.9078	10.6399	10.0547	15.1611	8.50015	3.98647	8.09243	5.66619	10.4058	33.068	62.4105	17.591	34.9765	61.2875	19.105	13.2791	48.0315	67.6391	88.3865	47.4922	97.0719	15.1611	11.4498	23.1849	24.7833	5.95947	7.53774	2.15313	6.50418	23.0698	26.6505	19.6223	21.4881	68.0536	24.1737	36.8213	76.4624	65.2357	101.41	120.362	94.4134	17.4158	17.6712	27.3706	20.981	21.0231	10.3404	12.4236	12.5884	21.8231	25.3135	47.0941	20.3228
FBgn0016031	lama	protein_coding	3L	0	0	0	0	0	0	0	0	0	0	0	0	0	0	0	0	0	0	0	0	0	0	0	0	0	0	0	0	0	0	0	0	0	0	0	0	0	0	0	0	0	0	0	0	0	0	0	0	0	0	0	0	0	0	0	0	0	0	0	0	0.883814	0	0	0	0	0.424311	0	0	0	0	0	0	0	0	0	0	0	0	0	0
FBti0062906		transposable_element	4	0	0	0	0	0	0.39883	0	0	0	0	0	0	0	0	0	0	0	0	0	0	0	0	0	0	0	0	0	0	0	0	0	0	0	0	0	0	0	0	0	0	1.55158	0	0	0	0	0	0	0	0	0	0	0	0	0	0	0	0	0	0	0	0	0	0	0	0	0	0	0	0	0	0	0	0	0	0	0	0	0	0	0
FBgn0085201	CG34172	protein_coding	2L	0	0	0	0	0	0	0	0	0	0	0	0	0	1.21752	1.58348	0	0.667438	0.808887	1.14596	1.38953	0	0	0	0	0	0	0	0	0	0	0	0	0	0	0	0	0	0	0	0	0	0	0	0	0	0	0	0	0	0	0	0	0.595947	0	0	0	0	0	0	0	0	0	1.22738	0	0	0	0	0	0	0	0	0.599456	2.74214	0	0.564709	0	0	0	0	0
FBgn0035553	CG13722	protein_coding	3L	21.2879	438.606	24.5749	71.155	5.21395	11.5661	8.62443	4.74187	0	3.06888	0	1.88995	0	1.21752	1.58348	1.9623	43.3835	56.6221	38.9627	38.9068	349.044	25.5168	97.9459	21.8033	12.5447	5.82815	3.52944	6.12718	0	0	0	0.944461	0.569496	0	0	0	82.6699	78.2775	124.736	94.1676	115.593	20.7907	18.1079	192.126	7.75031	6.35458	7.73128	2.14129	0	0	3.31212	2.47833	0	0	2.15313	0	32.7443	14.1581	7.13537	44.5111	272.215	143.991	196.38	385.371	8.6457	11.4564	8.36743	6.1091	0	0	0.65168	0	0	0	0.564709	1.57355	3.35741	2.66458	14.2709	0
FBgn0036366	JMJD7	protein_coding	3L	0	1.53897	0	0	0	0	0.784039	0	0.618195	0	0	0.944975	0	0	1.58348	1.9623	0.667438	0.808887	0	1.38953	0.888152	1.27584	0	0	0	0	0	0	0	0	1.16624	1.88892	0	0.674369	0	0	0	2.11561	1.59918	0	0.775791	0	1.20719	0	0	0.577689	1.10447	0	1.01074	0	0	0	0	0	0	0	0	0	0	0	0	0	0	0	0.785972	0	0	0	1.63273	1.81243	0	1.19891	0.914047	0.940038	0.564709	0	5.03611	1.33229	0	0
FBgn0266634	asRNA:CR45141	ncRNA	2R	0	0	0	0	0	0	0	0	0	0	0	0	0	0	0	0	0	0	0	0	0	0	0	0	0	0	0	0	0	0	0	0	0	0	1.13324	0	0	0	0	0	0	0	0	0	0	0	0	0	0	0	0	0	0	0	0	0	0	0	0	0	0.883814	0	0	0	0	0	0	0	0	0	0	0	0	0	0	0	0	0	0	0
FBgn0030828	CG5162	protein_coding	X	14.9016	10.7728	2.89116	5.14373	0	0	0	0	0	0	0	0.944975	0	0	0	0	27.365	57.431	87.093	73.645	0	6.3792	0	8.3859	0	0	0	0	0	0	0	1.88892	0	0	0	0	6.61359	12.6937	6.39673	59.191	2.32737	2.80955	24.1439	2.74466	0	0	0	0	0	0	0	1.23917	0	0	0	0	17.8605	12.4924	32.1092	27.6276	0.883814	3.15309	1.22738	0.764624	0	0	0	0	0	0	0	0	0	0	0	0	23.5018	31.975	28.5419	12.1937
FBgn0260463	Unc-115b	protein_coding	3R	0	0	0	0.857289	0	0	0	0	0	0	0.716073	0	0	0	0	0	0	0	0	0	0	0	0	0	0	0	0	0	0	0	0	0	0	0	0	1.30073	0	0	0	0	0	0	0	0	0	0	0	0	0	0	0	0	0	0	0	0	0	0	0	0	0	0	0	0	0	0	0	0	0	0	0	0	0	0	0	0	0	0	0	0
FBgn0030592	CG9514	protein_coding	X	0	0	0	0	0	0	0	0	0	0	0	0	1.07901	2.43504	6.33393	5.8869	0.667438	0	0	0	0	0	0	0	0	0	0	0	0	0	0	0.944461	3.98647	0.674369	0	0	0	0	0	0	0	0	0	0	0	0	0	0	0	1.04089	0	0	0.595947	2.26132	0	0	0	0	0	0	0	0	0	0	0	0	0	0	0	0	0	0	1.82809	2.82012	4.51767	0	0	0	0	0
FBgn0039396	CCAP-R	protein_coding	3R	0	0	0	0	0	0	1.56808	0	0.618195	0	0	0	0	0	0	0	0	0	0	0	0	0	0	0	0	0	0	0	0	0	0	0	0	0	0	0	0	0	0	0	0	0	0	0	0	0	0	0	1.01074	1.04089	0	2.47833	0	0	0	0	0	0	0	0	0	0	0	0	0.785972	0	0	0	0	0	1.95504	1.19891	0	0	0	1.57355	0	0	0	0
FBgn0262817	CG43188	protein_coding	2R	0	0	0	0	0	0	0	0	0	0	0	0	0	0	0	0	0	0	0	0	0	0	0	0	1.39386	0	0	0	0	0	0	0	0	0	0	0	0	0	0	0	0	0	0	0	0	0	0	0	0	0	0	0	0	0	0	0	0	0	0	0	0	0	0	0	0	0	0	0	0	0	0	0	0	0	0	0	0	0	0	0
FBgn0052406	PVRAP	protein_coding	3L	0	0	0	0	0	0	0	0	0	0	0	0	0	0	0	0	0	0	0	0	0	0	0	0	0	0	0	0	0	0	0	0	0	0	0	0	0	0	0	0	0	0	0	0	0	0	0	0	0	0	1.10404	0	0	0	0	0	0	0	0	0	0	0	0	0	0	0	0	0	0	0	0	0	0	0	0	0	0	0	0	0
FBgn0051523	CG31523	protein_coding	3R	25.5455	21.5456	15.9014	19.7176	24.58	18.3462	15.6808	21.6771	7.41834	9.82041	8.59287	1.88995	11.8691	14.6102	9.5009	17.6607	10.0116	10.5155	10.3137	8.33717	20.4275	11.4826	19.1633	13.4174	8.36313	15.5417	18.5296	18.3816	4.25596	6.70313	9.32989	6.61123	14.2374	18.208	16.9986	14.308	8.26699	4.23122	12.7935	16.143	25.6011	8.99057	14.4863	15.0956	26.0692	23.6853	24.2983	22.1267	13.1396	8.32713	15.4566	6.19583	17.8784	26.3821	5.38282	25.2037	14.1396	5.8298	17.8384	4.6046	17.6763	21.0206	29.457	32.1142	18.0774	21.6399	20.5967	20.5488	11.9734	8.60902	14.337	8.99184	22.8512	18.3307	19.2001	15.7355	5.03611	7.99374	5.70837	4.06456
FBgn0030137	CG15317	protein_coding	X	0	0	0	0	0	0	0	0	3.09098	0.613776	0.716073	0.944975	0	2.43504	1.58348	0	0	0	2.29192	0	0	0	0	0	1.39386	0	0	1.0212	0	0	0	1.88892	1.13899	0	1.13324	1.30073	0	0	0	2.6905	0	0	0	0	0	0	0	0	3.03222	0	0	0	0	0	0	0	0	0.832828	1.78384	0	0	0	0	0.764624	1.57194	0	0	0	0	1.81243	0.65168	0.599456	0	1.41006	1.12942	1.57355	0	1.33229	0	0
FBgn0044826	Pak3	protein_coding	3R	4.25759	15.3897	8.67348	12.002	119.176	107.684	109.766	108.386	53.783	58.3087	70.1751	53.8636	12.9481	10.9577	9.5009	11.7738	29.3673	19.4133	21.7733	15.2848	15.9867	5.10336	6.38777	10.0631	115.69	102.964	98.8243	114.374	60.6475	58.6524	55.9794	37.7785	6.26445	3.37185	6.79943	5.2029	36.3748	46.5434	15.9918	10.762	27.9285	10.1144	9.65755	34.3082	95.1175	97.6295	113.76	104.923	55.5907	43.7174	70.6586	65.6758	4.76758	7.53774	8.6125	7.3172	33.4884	29.9818	17.8384	12.2789	38.8878	13.6634	19.638	19.8802	94.3167	92.9241	99.1218	88.3043	57.1456	57.5445	61.2579	61.744	21.9371	12.2205	17.506	12.5884	20.1444	51.9593	37.1044	18.2905
FBgn0027872	rdgBbeta	protein_coding	2R	0	0	0	0	0	0.39883	0	0	1.85459	1.22755	2.14822	0	1.07901	1.21752	1.58348	1.9623	0.667438	0	1.14596	0	0	0	0	0	0	0	0	0	1.06399	1.67578	1.16624	4.72231	3.98647	0.674369	2.26648	1.30073	0	1.0578	0	0	0	0	0	0	0	0	1.10447	0	1.01074	1.04089	2.20808	0	1.19189	0	1.07656	0.813022	0.744188	0	0	0	0	0	0	0.764624	1.57194	0.848622	1.2873	0	0.544244	1.81243	0.65168	1.79837	0	2.82012	2.25884	4.72066	0	0	1.42709	4.06456
FBti0062048		transposable_element	3L	0	0	0	0	0	0	0	0	0	0.613776	0	0	0	0	0	0	0	0	0	0	0	0	0	0	0	0	0	0	0	0	0	0	0	0	0	0	0	0	0	0	0	0	0	0	0	0	0	0	0	0	0	0	0	0	0	0	0	0	0	0	0	0	0	0	0	0	0	0	0	0	0	0	0	0	0	0	0	0	0	0
FBgn0030878	CG6769	protein_coding	X	1.0644	0	1.44558	0	0	0.797659	2.35212	0.677411	2.47278	3.68265	5.72858	5.66985	0	0	1.58348	0	3.33719	0	0	0	0	0	0	1.67718	1.39386	3.88544	3.52944	4.08479	5.31995	5.02735	4.66495	5.66677	1.70849	1.34874	0	1.30073	0	0	0	0	1.55158	1.12382	1.20719	1.37233	2.8183	1.15538	4.41788	3.56882	4.04296	3.12267	5.5202	9.91333	0.595947	0.753774	0	1.62604	1.48838	0.832828	1.78384	3.06973	0	1.05103	1.22738	0.764624	1.57194	0	4.50554	2.22149	5.44244	2.71864	1.95504	5.3951	2.74214	0.470019	1.12942	0	0	1.33229	0	4.06456
FBgn0002736	mago	protein_coding	2R	7.45078	0	5.78232	0.857289	15.6418	9.57191	11.7606	6.77411	21.6368	14.7306	20.05	22.6794	21.5802	24.3504	14.2514	25.5099	4.00463	9.70665	3.43788	11.1162	8.88152	10.2067	19.1633	0	12.5447	20.3985	15.8825	10.212	20.2158	8.37891	8.16366	14.1669	13.6679	14.1618	7.93267	9.10508	0	2.11561	1.59918	5.381	3.10316	6.18101	7.24316	4.11698	14.7961	12.1315	7.73128	14.2753	20.2148	15.6134	16.5606	28.5008	9.53515	9.79906	6.45938	16.2604	1.48838	1.66566	0	0	2.65144	9.45927	12.2738	8.41087	17.2914	19.094	12.2293	13.3289	18.5043	21.7491	20.2021	21.5804	24.6793	25.381	14.1177	39.3389	5.03611	9.32603	4.28128	4.06456
FBgn0011361	ND-ACP	protein_coding	3L	63.8638	20.0066	26.0204	20.5749	5.21395	4.38712	6.27232	6.0967	25.9642	23.3235	25.0625	31.1842	70.1357	62.0934	83.9246	66.7181	50.0578	57.431	87.093	52.8021	23.9801	66.3437	38.3266	63.7328	18.1201	16.5131	14.1178	15.318	46.8156	26.8125	36.1533	35.8895	75.1734	67.4369	73.6605	110.562	28.1078	39.1388	43.178	64.5721	13.9642	27.5336	41.0446	20.5849	22.5464	15.0199	12.1492	21.4129	37.3974	27.0632	28.7051	16.1092	61.9785	73.8698	92.5844	82.1153	37.2094	44.1399	60.6507	73.6736	11.4896	11.5613	23.3202	13.7632	10.2176	11.8807	10.2984	18.3273	32.6546	32.1706	34.539	20.981	51.1866	49.822	42.3532	45.6331	30.2167	46.6301	61.365	56.9039
FBgn0031066	COX6B	protein_coding	X	436.403	160.053	292.007	188.604	17.8764	13.5602	16.4648	23.032	123.021	88.9975	110.991	127.572	238.461	264.201	269.192	268.835	204.903	263.697	394.211	283.464	99.473	306.202	185.245	452.838	22.3017	13.599	26.4708	28.5935	109.591	85.4649	85.1353	108.613	216.408	244.796	224.381	372.008	191.794	191.463	283.056	287.884	80.6823	157.897	330.771	80.9674	28.183	38.1275	28.7162	34.9744	129.375	119.702	103.78	70.6325	289.034	278.896	355.266	273.176	292.466	225.697	326.443	438.972	58.3317	103.001	100.645	97.1073	52.6602	41.5825	45.0554	39.4315	137.694	109.652	107.527	91.1173	141.677	148.056	163.201	228.165	146.047	143.887	159.834	284.519
FBgn0037981	Spt3	protein_coding	3R	2.12879	6.15588	4.33674	6.85831	8.93819	6.7801	8.62443	10.8386	5.56376	3.06888	1.43215	2.83492	1.07901	3.65256	4.75045	3.9246	7.34182	1.61777	0	2.77906	5.32891	6.3792	0	6.70872	13.9386	9.71359	8.8236	6.12718	3.19197	6.70313	3.49871	8.50015	6.26445	4.04622	0	3.90218	8.26699	7.40463	3.19837	10.762	1.55158	3.37146	1.20719	0	12.6823	13.2869	13.2536	8.56517	2.02148	6.24534	7.72828	1.23917	1.78784	6.03019	10.7656	6.50418	0	0	1.78384	0	4.41907	8.40824	12.2738	6.88162	16.5054	11.4564	9.65472	10.5521	7.61941	4.98417	5.86512	3.59674	2.74214	5.64023	3.95297	4.72066	5.03611	2.66458	7.13547	4.06456
FBgn0033081	geminin	protein_coding	2R	1.0644	3.07794	2.89116	4.28645	5.21395	4.78595	8.62443	7.45152	22.8732	20.2546	15.0375	17.0095	2.15802	1.21752	3.16697	3.9246	6.67438	2.42666	2.29192	9.7267	0.888152	2.55168	0	5.03154	6.96928	1.94272	5.29416	6.12718	19.1518	18.4336	20.9923	11.3335	3.41697	1.34874	2.26648	1.30073	1.6534	6.34683	7.99592	10.762	3.10316	2.80955	2.41439	4.11698	5.63659	8.66534	3.31341	8.56517	12.1289	13.5316	13.2485	17.3483	3.57568	4.52264	2.15313	6.50418	3.72094	5.8298	1.78384	23.023	1.76763	4.20412	2.45475	3.82312	5.50181	5.09173	5.14919	3.33224	11.9734	14.4994	18.8987	11.3897	9.14047	5.17021	6.77651	11.0149	5.03611	6.66145	2.85419	4.06456
FBgn0027513	ana2	protein_coding	2R	1.0644	0	0	0	0.74485	0.39883	1.56808	0	0.618195	0	0.716073	0.944975	1.07901	0	0	0	0	0.808887	0	0	0	0	0	0	0	1.94272	1.76472	2.04239	1.06399	0	1.16624	0.944461	0	0.674369	0	0	0	0	1.59918	2.6905	0	0	0	0	2.11372	1.73307	1.10447	0	0	1.04089	0	2.47833	0	0	1.07656	0	0	0	0	0	0	0	0	0	0	1.27293	5.14919	1.11075	0	0.453107	0	1.19891	0	0.470019	0.564709	0	0	0	0	0
FBgn0037433	CG17919	protein_coding	3R	0	0	1.44558	0.857289	11.1727	7.57776	7.84039	10.1612	1.23639	0	0.716073	0	0	0	0	1.9623	0	0.808887	1.14596	0	0	2.55168	0	0	2.78771	1.94272	4.4118	3.06359	0	0	2.33247	0	0.569496	1.34874	0	1.30073	0	0	1.59918	0	0	0	0	0	9.15946	4.62152	12.1492	4.28258	0	0	1.10404	0	0	0	0	1.62604	0	0	0	0	0	0	1.22738	0.764624	5.50181	7.21329	6.43648	12.2182	0	0.453107	0.65168	0	0	0	1.12942	0	0	0	0	0
FBgn0264721	lncRNA:CR43989	ncRNA	3L	0	0	0	0	0	0	0	0	0	0	0	0	0	0	0	0	0	0	0	0	0	0	0	0	0	0	0	0	0	0	0	0	0	0	0	0	0	0	0	0	0	0	0	0	0	0	0	0	0	0	0	0	0	0	0	0	0	0	0	0	0	0	0	0	0	0	0	0	0	0	0	0	0	0	0.564709	0	0	0	0	0
FBgn0035499	Chd64	protein_coding	3L	3.19319	7.69484	5.78232	11.1448	3.72425	1.59532	1.56808	2.70964	1.23639	0.613776	0	0.944975	2.15802	2.43504	1.58348	1.9623	12.0139	8.89776	4.58384	12.5058	11.546	6.3792	4.25852	3.35436	1.39386	0.971359	1.76472	3.06359	0	0	2.33247	0.944461	2.27798	2.69748	2.26648	3.90218	8.26699	6.34683	3.19837	13.4525	1.55158	1.12382	3.62158	2.74466	0.704574	0.577689	3.31341	0	2.02148	4.16356	4.41616	1.23917	0	4.52264	1.07656	1.62604	2.97675	1.66566	5.35153	6.13946	0.883814	6.30618	7.36426	8.41087	0.785972	3.39449	2.57459	1.11075	1.08849	0.906213	1.30336	0	2.74214	4.23017	3.95297	3.14711	0	3.99687	5.70837	2.03228
FBgn0035980	mRRF1	protein_coding	3L	2.12879	0	1.44558	0.857289	0.74485	0.797659	0.784039	0	3.09098	0.613776	1.43215	3.7799	1.07901	0	0	5.8869	7.34182	8.08887	2.29192	2.77906	0	0	0	0	2.78771	3.88544	0.88236	1.0212	2.12798	5.02735	1.16624	0.944461	3.41697	0.674369	2.26648	3.90218	0	3.17341	0	5.381	3.10316	0.56191	0	1.37233	4.22744	2.88845	1.10447	2.14129	1.01074	1.04089	0	1.23917	2.97974	3.76887	2.15313	5.69116	2.23256	1.66566	1.78384	4.6046	0.883814	2.10206	1.22738	0.764624	1.57194	0.848622	1.93094	0.555373	2.17698	1.35932	1.30336	1.79837	1.82809	0.940038	1.69413	0	0	1.33229	1.42709	0
FBgn0035481	CG12605	protein_coding	3L	0	0	0	0	0	0	0	0	0	0	0	0	0	0	0	0	0	0	0	0	0	0	0	0	0	0	0	0	1.06399	0	3.49871	0	0	0	0	0	0	0	0	0	0	0	0	0	0	0	0	0	0	0	2.20808	0	0	0	0	0.813022	0	0	0	0	0	0	0	0	0	0	0	0	0	0.453107	0.65168	0	0.914047	0	0	0	0	0	0	0
FBgn0031030	Tao	protein_coding	X	11.7084	12.3118	13.0102	24.8614	22.3455	27.9181	28.2254	27.7738	16.6913	17.1857	16.4697	14.1746	15.1061	10.9577	6.33393	9.81149	19.3557	12.1333	6.87577	6.94764	17.763	12.7584	19.1633	11.7403	19.514	18.4558	16.7648	24.5087	10.6399	16.7578	18.6598	17.9448	13.6679	8.7668	10.1991	6.50363	16.534	10.578	20.7894	10.762	12.4127	26.9717	9.65755	12.351	11.9778	13.2869	7.73128	12.134	14.1504	11.4498	8.83232	11.1525	16.0906	10.5528	18.3016	9.75627	5.9535	11.6596	7.13537	9.20919	19.4439	24.1737	23.3202	26.7619	28.295	20.3669	24.4586	24.9918	19.0485	12.2339	16.9437	17.9837	12.7967	12.2205	15.8119	11.0149	13.4296	18.6521	9.98965	8.12913
FBti0019366		transposable_element	3R	0	0	0	0	0	0	0	0	0	0	0	0	0	0	0	0	0	0	0	0	0	0	0	0	0	0	0	0	0	0	0	0	0	0	0	0	0	0	0	0	0	0	0	0	0	0	0	0.713764	0	0	1.10404	0	0	0	0	0	0	0	0	0	0	0	0	0	0	0	0	0	0	0	0	0	0	0	0	0	0	0	0	0
FBgn0036993	CG5910	protein_coding	3L	0	0	0	0	0	0	0	0	0	0	0	0	4.31604	1.21752	0	3.9246	0	4.85332	4.58384	5.55812	0	0	0	0	0	0	0	0	0	0	0	0	4.55596	4.04622	5.66619	5.2029	0	0	0	8.07151	0	0	0	0	0	0	0	0.713764	0	0	1.10404	0	1.78784	2.26132	1.07656	4.87813	2.23256	1.66566	0	3.06973	0	0	0	0	0	0.424311	0	0	0	0.453107	0.65168	1.79837	5.48428	5.17021	11.8589	1.57355	0	3.99687	4.28128	0
FBgn0037224	TwdlF	protein_coding	3R	0	0	0	0	0	0.39883	0	0	1.23639	0	0	0	0	0	0	0	0	0	0	0	0	0	0	0	0	0	0	0	0	0	0	0	0.569496	0	0	0	0	0	0	0	0	0	0	0	0	0	0	0	1.01074	0	0	0	0	0	0	0	0	0	0	0	0	0	0	0	0	0	0	0	0	0	0	0	0	0	0	0	0	0	0	0
FBgn0033366	Ance-4	protein_coding	2R	0	0	0	0	0	0	0	0	0	1.22755	0	0	1.07901	0	1.58348	1.9623	0.667438	3.23555	6.87577	2.77906	0	0	0	0	0	0.971359	0.88236	0	0	0	0	0.944461	2.84748	4.72059	2.26648	2.60145	0	1.0578	0	2.6905	0	0	0	0	0.704574	2.31076	0	0	2.02148	4.16356	0	0	0	15.8292	2.15313	0.813022	1.48838	0.832828	5.35153	0	0	0	0	0	0.785972	0.424311	0	0	0	0.906213	3.2584	0.599456	1.82809	1.88008	5.08238	1.57355	0	2.66458	1.42709	2.03228
FBgn0039562	Gp93	protein_coding	3R	12.7728	15.3897	26.0204	23.1468	26.8146	29.5134	30.5775	17.6127	5.56376	7.36531	9.30895	0.944975	8.63208	2.43504	1.58348	25.5099	4.67207	11.3244	8.02173	13.8953	20.4275	12.7584	6.38777	11.7403	22.3017	22.3413	27.3532	18.3816	5.31995	8.37891	6.99742	7.55569	12.5289	5.39495	10.1991	6.50363	4.96019	3.17341	3.19837	16.143	13.9642	13.4858	16.9007	9.6063	30.2967	28.3068	39.7609	26.4093	11.1181	5.20445	8.83232	4.95667	2.38379	11.3066	1.07656	12.1953	6.69769	11.6596	1.78384	9.20919	38.8878	18.9185	14.7285	19.1156	60.5199	65.7682	62.4339	63.8679	15.7831	18.1243	16.292	14.9864	11.8826	20.2108	24.2825	11.0149	10.0722	19.9843	5.70837	10.1614
FBgn0029718	mRpL30	protein_coding	X	2.12879	1.53897	2.89116	0	2.23455	0.797659	1.56808	2.03223	4.94556	6.13776	7.8768	7.5598	4.31604	6.08759	7.91742	7.84919	1.33488	0.808887	2.29192	4.16859	0.888152	0	2.12926	1.67718	2.78771	1.94272	2.64708	0	5.31995	5.02735	5.83118	4.72231	5.69496	7.41806	6.79943	9.10508	1.6534	1.0578	1.59918	2.6905	0	0.56191	1.20719	2.74466	2.11372	3.46614	3.31341	0.713764	6.06444	7.28623	1.10404	4.95667	3.57568	5.27641	5.38282	12.1953	0.744188	0	5.35153	4.6046	0.883814	2.10206	0	0.764624	2.35792	1.27293	0.643648	1.66612	4.89819	2.71864	2.60672	3.59674	3.65619	3.29013	4.51767	6.29422	0	2.66458	1.42709	0
FBgn0039993	CG17691	protein_coding	2R	41.5115	16.9287	26.0204	24.8614	3.72425	7.17893	3.13616	2.70964	22.255	15.9582	25.0625	20.7894	42.0814	45.0482	44.3375	52.9821	11.3464	18.6044	18.3354	19.4534	18.6512	38.2752	14.9048	31.8664	2.78771	4.85679	6.17652	5.10599	27.6637	20.1094	20.9923	25.5005	55.8106	60.0189	64.5946	78.0435	16.534	7.40463	25.5869	16.143	10.0853	15.7335	13.2791	13.7233	3.52287	5.77689	5.52235	8.56517	22.2363	10.4089	23.1849	7.435	41.7163	45.2264	54.9047	44.7162	20.8373	6.66263	19.6223	7.67433	12.3734	13.6634	20.8654	9.94012	7.85972	4.66742	4.50554	7.77522	24.491	14.9525	18.247	19.1826	47.5304	41.3617	47.4356	50.3538	20.1444	34.6395	39.9586	30.4842
FBgn0043069	MESK4	protein_coding	3R	0	0	0	0	0.74485	0	0.784039	0.677411	0	0	0	0	0	0	0	0	2.66975	0.808887	0	0	0	0	0	0	0	0	0.88236	1.0212	0	0	0	0.944461	0.569496	0	0	0	0	1.0578	0	0	0	0	0	0	0	1.15538	0	0.713764	2.02148	0	0	0	0	1.50755	0	0	0	0.832828	0	0	0	0	0	0	0	1.27293	0.643648	1.11075	0	0.453107	0.65168	0	0	0	0	0	0	1.33229	1.42709	0
FBgn0040259	Ugt302C1	protein_coding	3R	2.12879	0	0	0.857289	0.74485	1.59532	0.784039	0	1.85459	0.613776	0.716073	1.88995	1.07901	1.21752	0	1.9623	0.667438	0	0	1.38953	0	2.55168	0	3.35436	0	0	0	0	1.06399	1.67578	0	0	0.569496	0	0	0	0	0	1.59918	0	0	1.12382	1.20719	0	0	0	0	0	2.02148	2.08178	0	1.23917	0	0.753774	0	0.813022	2.97675	3.33131	3.56769	3.06973	0	1.05103	1.22738	0.764624	0	0.424311	0.643648	1.66612	0.544244	0	0	0	0	1.88008	0	0	1.6787	2.66458	0	0
FBgn0266739	lncRNA:CR45212	ncRNA	3R	1.0644	0	0	0	0	0	0	0	0	0.613776	0	0	0	1.21752	0	0	0	0	0	0	0	0	0	0	1.39386	0	0	0	1.06399	0	0	0	0	0	0	0	0	0	0	0	0	0	0	0	2.11372	0	1.10447	0	1.01074	0	0	0	1.78784	0.753774	0	0	2.23256	0.832828	0	0	0	0	0	0	0	0	0	0	0	0	0	0	0	0	0	0	0	1.33229	0	0
FBgn0029606	CG14052	protein_coding	X	0	0	0	0	0	0	0	0	0.618195	0	0.716073	0	0	0	0	0	0	0	0	0	0	0	0	0	0	0	0	0	1.06399	0	0	0	0.569496	0	0	0	0	0	0	0	0	0	0	0	0	0	0	0	0	0	0	0	0	0	0	0	0	0	0	0	0	0	0	0	0	0	0	0	0.544244	0	0	0	0	0	0	0	0	0	0	0
FBgn0039836	CG1750	protein_coding	3R	2.12879	0	0	0	0.74485	0.39883	0.784039	0.677411	1.85459	0.613776	0.716073	1.88995	3.23703	2.43504	0	0	0	0.808887	0	0	0	0	2.12926	1.67718	0	0.971359	1.76472	0	1.06399	0	1.16624	0.944461	4.55596	1.34874	0	6.50363	0	0	0	0	0.775791	0.56191	1.20719	2.74466	1.40915	1.73307	0	0	4.04296	2.08178	3.31212	1.23917	0.595947	3.01509	2.15313	4.87813	0	0.832828	0	0	0	0	0	0	0.785972	0.424311	0.643648	0.555373	1.63273	1.81243	0	0.599456	0	2.3501	1.69413	1.57355	1.6787	0	1.42709	0
FBgn0051189	CG31189	protein_coding	3R	0	0	0	0	0	0	0	0	0	0	0	0	0	0	0	0	2.66975	1.61777	2.29192	1.38953	0	0	0	0	0	0	0	0	0	0	0	0	0	0	0	0	0	1.0578	0	0	0	0	0	0	0	0	0	0	0	0	0	0	0	0	0	0	0	0	0	1.53487	0	0	0	0	0	0	0	0	0	0	0	0	0	0	0	0	1.6787	0	1.42709	0
FBgn0085428	Nox	protein_coding	2R	0	4.61691	7.2279	7.7156	2.23455	1.99415	1.56808	5.41929	0	0	0	0.944975	1.07901	2.43504	0	7.84919	4.67207	4.85332	3.43788	1.38953	1.7763	1.27584	0	0	0	0.971359	0	2.04239	0	0	0	0	2.84748	0.674369	1.13324	0	0	3.17341	4.79755	0	0	0	0	0	0	0.577689	4.41788	0.713764	0	0	0	0	0	0.753774	0	0	0	0.832828	0	0	0.883814	1.05103	3.68213	2.29387	2.35792	4.24311	1.2873	3.33224	0	0.453107	0	0	0.914047	0	1.12942	1.57355	0	3.99687	4.28128	0
FBgn0262981	lncRNA:CR43289	ncRNA	X	0	0	0	0	0	0	0	0	0	0	0	0	0	0	1.58348	0	0	0	1.14596	0	0	0	0	0	0	0	0	0	0	0	0	0	0	0	0	0	0	0	0	0	0	0	0	0	0	0	0	0	0	0	0	0	0	0	0	0	0	0	1.78384	0	0	0	0	0	0	0	0	0	0	0	0	0.599456	0	0	0	0	3.35741	0	0	0
FBgn0002948	nod	protein_coding	X	0	0	0	0	0.74485	0	0.784039	0.677411	0	0	0	0	0	0	1.58348	0	0	0	0	0	0	0	0	0	0	0	0	1.0212	0	3.35157	1.16624	0	1.13899	0	0	0	0	0	0	0	0	0	0	0	0	0	1.10447	0	0	0	0	0	0	0	0	0	0	0.832828	0	0	0	0	0	0	0	0	0	0	0	0	0	0	0	0	0	0	0	0	0	0
FBgn0019624	COX5A	protein_coding	3R	325.706	63.0977	143.112	96.8737	13.4073	11.1672	13.3287	12.1934	95.2021	59.5362	69.4591	68.9832	196.38	224.023	226.438	227.627	88.7693	111.626	187.938	106.994	53.2891	160.756	100.075	213.002	19.514	23.3126	20.2943	17.3604	70.2234	55.3008	72.3067	85.946	180.53	215.124	166.586	236.732	61.1757	56.0636	118.34	113.001	41.1169	63.4959	176.25	43.9145	31.0013	27.7291	30.9251	25.6955	61.6551	62.4534	46.3697	33.4575	205.006	221.609	241.15	230.085	109.396	107.435	181.952	204.137	28.282	33.6329	47.8677	58.1115	36.1547	21.6399	41.8371	25.5471	74.0172	65.7004	74.2915	70.1364	149.904	164.037	121.413	185.679	97.3648	117.241	112.74	197.131
FBgn0038849	CG7079	protein_coding	3R	1.0644	0	0	0	0	0	0	0	0	0	0	0	0	0	0	0	8.67669	10.5155	12.6056	5.55812	0	0	0	0	1.39386	0	0	0	0	0	0	0	0	0	0	0	16.534	8.46244	19.1902	8.07151	0	0	0	1.37233	0	0	0	0	0	0	0	0	0	0	0	0	3.72094	3.33131	1.78384	6.13946	0	1.05103	0	0	0	0.424311	0	0	0	0	0	0.599456	0.914047	0	0	0	6.71481	0	5.70837	2.03228
FBgn0037338	Snm1	protein_coding	3R	0	1.53897	0	0.857289	0	1.59532	0.784039	1.35482	0	0.613776	0	0	0	0	0	0	0	0	0	0	0	0	2.12926	0	1.39386	1.94272	1.76472	2.04239	1.06399	0	1.16624	0.944461	0.569496	1.34874	1.13324	0	0	1.0578	1.59918	0	7.75791	1.12382	0	2.74466	0	2.31076	0	0.713764	0	1.04089	1.10404	0	0.595947	0.753774	1.07656	1.62604	0	1.66566	0	0	0.883814	2.10206	2.45475	2.29387	0.785972	1.27293	0	0	0.544244	0.453107	0.65168	0.599456	0	0.470019	0	0	5.03611	0	0	0
FBgn0032685	CG10211	protein_coding	2L	10.644	3.07794	4.33674	4.28645	0	0	0	0	0	0	0	0	3.23703	1.21752	0	3.9246	1.33488	1.61777	0	1.38953	0.888152	5.10336	0	3.35436	0	0	0	1.0212	0	1.67578	0	0	1.13899	2.69748	1.13324	0	0	0	0	0	0	0	1.20719	0	0	0	0	0	0	0	0	1.23917	0	0.753774	0	4.06511	0	0	0	0	1.76763	1.05103	4.90951	4.58775	0	0.424311	0	1.11075	0	0	0.65168	0	10.9686	3.76015	6.77651	1.57355	0	0	0	0
FBgn0032454	CG5787	protein_coding	2L	4.25759	1.53897	0	3.42916	9.68304	7.17893	3.13616	8.80634	3.09098	2.4551	4.29644	6.61482	5.39505	1.21752	1.58348	0	11.3464	3.23555	1.14596	4.16859	4.44076	6.3792	4.25852	3.35436	2.78771	3.88544	3.52944	5.10599	5.31995	6.70313	6.99742	7.55569	5.12546	4.72059	2.26648	1.30073	1.6534	7.40463	1.59918	2.6905	1.55158	4.49528	3.62158	4.11698	5.63659	5.77689	11.0447	5.71011	5.0537	10.4089	6.62424	7.435	1.19189	0.753774	3.22969	1.62604	8.18607	4.99697	1.78384	1.53487	4.41907	5.25515	6.13688	6.11699	7.85972	11.8807	8.36743	7.21985	7.07517	7.70281	4.56176	4.79565	3.65619	4.70019	3.95297	1.57355	1.6787	5.32916	4.28128	0
FBgn0028688	Rpn7	protein_coding	3R	73.4434	126.195	159.014	146.596	54.374	41.0794	54.8828	67.0637	11.7457	14.7306	17.1857	11.3397	65.8196	38.9606	52.255	25.5099	310.359	257.226	269.301	254.284	167.861	73.9987	180.987	103.985	48.7849	89.365	71.4712	82.717	21.2798	15.082	26.8234	25.5005	60.936	55.2983	66.8611	59.8334	309.185	303.59	321.436	193.716	166.019	124.182	113.476	164.679	39.4561	38.7052	38.6564	46.3947	18.1933	13.5316	18.7687	19.8267	63.7663	49.7491	52.7516	42.2772	273.861	194.049	153.41	168.835	236.862	141.889	202.517	233.21	64.4497	44.977	79.8124	72.1985	23.9467	29.4519	26.7189	34.169	48.4445	50.2921	45.7415	40.9124	229.982	247.806	192.658	241.842
FBgn0035669	CG6592	protein_coding	3L	0	0	0	0	0	0	0	0	0	0	0	0	0	0	0	0	0	0.808887	0	0	0	0	0	0	0	0	0	0	0	0	0	0	0	0	0	0	0	0	0	0	0	0	0	0	0	0	0	0	0	0	0	0	0	0	0	0	0	0	0	0	0	0	0	0	0	0	0	0	0	0	0	0	0	0	0	0	0	0	0	0
FBgn0038144	CG8870	protein_coding	3R	0	0	0	0	0	0	0	0	0	0	0	0	0	0	0	0	0	0	0	0	0	0	0	0	0	0	0	0	0	0	0	0	0	0	0	0	0	0	0	0	0	0	0	0	0	0	0	0	0	0	0	0	0	0	1.07656	0	0	0	0	0	0	0	0	0	0	0	0	0	0	0	0	0	0	0	0	0	0	0	0	0
FBgn0283468	slmb	protein_coding	3R	14.9016	21.5456	28.9116	16.2885	17.8764	12.3637	17.2489	16.9353	9.89112	16.5719	12.8893	9.44975	17.2642	25.5679	19.0018	13.7361	46.0532	39.6355	48.1304	34.7382	64.8351	44.6544	51.1022	48.6382	12.5447	14.5704	16.7648	19.4028	9.57591	20.1094	10.4961	17.0003	26.1968	25.626	28.331	19.5109	71.0961	44.4278	60.769	43.048	32.5832	36.5242	28.9727	34.3082	18.3189	20.7968	23.1939	23.5542	16.1718	17.6951	6.62424	17.3483	19.6663	19.5981	30.1438	18.6995	51.349	38.3101	37.4607	47.5808	21.2115	27.3268	20.8654	38.9958	11.7896	15.6995	16.7349	19.9934	16.8716	10.8746	7.82016	22.7793	11.8826	15.0406	20.8942	4.72066	45.325	38.6364	24.2606	42.6779
FBgn0039802	dj-1beta	protein_coding	3R	138.372	53.8639	78.0613	50.5801	23.0903	14.7567	18.8169	14.903	19.1641	18.4133	14.3215	24.5693	24.8172	26.7854	34.8366	49.0575	13.3488	12.1333	4.58384	15.2848	28.4209	76.5504	57.49	103.985	33.4525	21.3699	19.4119	22.4663	29.7917	20.1094	33.8209	33.0561	30.1833	40.4622	32.8639	32.5181	14.8806	16.9249	7.99592	18.8335	34.1348	49.4481	137.62	24.7019	27.4784	20.7968	29.8207	15.7028	29.3114	15.6134	19.8727	18.5875	20.2622	27.8896	59.211	39.0251	19.3489	14.1581	14.2707	18.4184	40.6554	49.3984	45.4129	41.2897	34.5828	19.9426	24.4586	34.4331	31.0219	35.3423	34.539	20.981	33.8197	23.0309	16.3766	56.648	15.1083	18.6521	17.1251	22.3551
FBgn0015544	spag	protein_coding	2R	6.38638	9.23381	2.89116	3.42916	8.19335	5.18478	2.35212	7.45152	9.89112	10.4342	8.59287	10.3947	6.47406	10.9577	11.0844	5.8869	13.3488	12.1333	6.87577	9.7267	12.4341	5.10336	10.6463	6.70872	4.18157	2.91408	2.64708	1.0212	1.06399	0	3.49871	2.83338	5.69496	3.37185	3.39972	5.2029	3.3068	9.52024	6.39673	8.07151	0.775791	9.55248	3.62158	4.11698	0	7.50996	3.31341	4.28258	4.04296	5.20445	1.10404	3.7175	5.36352	3.76887	1.07656	1.62604	10.4186	5.8298	12.4869	4.6046	11.4896	6.30618	11.0464	7.64624	4.71583	3.8188	2.57459	4.99835	3.80971	2.71864	4.56176	2.39782	5.48428	6.11025	1.69413	7.86777	6.71481	0	11.4167	4.06456
FBti0060743		transposable_element	4	0	0	0	0	0	0	0	0	0	0	0	0	0	0	0	0	0	0	0	0	0	0	0	0	0	0	0	0	0	0	0	0	0	0	0	0	0	0	0	0	0	0	0	0	0	0	1.10447	0	0	0	0	0	0	0	0	0	0	0	0	0	0	0	0	0	0	0	0	0	0	0	0	0	0	0	0	0	0	0	0	0
FBgn0287225	bor	protein_coding	3R	0	0	0	0	3.72425	3.9883	3.9202	2.03223	17.9277	25.7786	17.1857	23.6244	25.8962	24.3504	7.91742	17.6607	6.00694	4.85332	10.3137	2.77906	0	0	0	1.67718	1.39386	1.94272	2.64708	2.04239	9.57591	3.35157	19.826	11.3335	9.68142	11.4643	10.1991	10.4058	0	0	1.59918	5.381	0	0.56191	1.20719	0	0.704574	1.73307	2.20894	3.56882	9.09665	14.5725	6.62424	6.19583	5.36352	9.04528	0	13.0084	2.97675	1.66566	5.35153	3.06973	2.65144	1.05103	0	0	13.3615	7.21329	3.86189	7.21985	14.6946	17.6712	18.8987	13.7875	33.8197	31.9613	33.3179	14.162	6.71481	7.99374	2.85419	2.03228
FBgn0267939	lncRNA:CR46219	ncRNA	3R	0	0	0	0	0	0	0	0	0	0	0	0	0	0	0	0	0	0	0	0	0	0	0	0	0	0	0	0	0	0	0	0	0	0	0	0	0	0	0	0	0	0.56191	0	0	0	0	0	0	0	0	0	0	0	0	0	0	0	0	0	0	0	0	0	0	0	0	0	0	0	0	0	0	0	0	0	0	0	0	0	0
FBgn0015316	Try29F	protein_coding	2L	0	0	0	0	0	0	0	0	0.618195	0.613776	0	0	0	0	0	0	0	0	0	0	0	0	0	0	0	0.971359	0	0	0	0	0	0	0	0	0	0	0	0	0	0	0	0	0	0	0	0	0	0	1.01074	0	0	0	0	0	0	0	0	0	0	0	0	0	0	0	0	0	0	0	0	0	0	1.19891	0	0	0	0	0	0	0	0
FBgn0040493	grsm	protein_coding	3R	482.172	375.508	636.055	466.365	134.818	112.071	127.798	143.611	82.22	106.797	78.768	99.2224	179.116	150.972	152.014	186.418	137.492	121.333	96.2607	126.447	357.925	431.234	406.688	390.783	203.503	170.959	157.942	163.392	102.143	108.926	115.457	101.057	160.598	175.336	226.648	174.297	92.5903	116.358	94.3518	78.0246	408.842	554.044	556.516	386.997	164.166	150.777	144.685	157.742	135.439	145.725	142.421	135.069	177.592	156.785	153.949	159.352	106.419	99.1066	103.463	87.4873	243.049	241.737	268.795	308.908	118.682	103.108	109.42	116.628	107.76	130.948	106.224	111.499	130.709	134.425	132.142	125.884	85.6139	97.2572	78.4901	134.131
FBti0059798		transposable_element	3R	0	0	0	0	2.23455	0.797659	0	0	0	0	0.716073	0.944975	0	0	0	0	0	0	0	0	0	0	0	0	0	1.94272	0	1.0212	3.19197	0	0	0.944461	0	0	0	0	4.96019	0	3.19837	0	0	0	0	0	0.704574	0.577689	0	0.713764	0	1.04089	0	1.23917	0	0	0	0	0	0	0	0	0	0	0	0	3.14389	0	1.93094	0.555373	0	0.906213	1.30336	0	0	0.470019	0	0	1.6787	2.66458	1.42709	2.03228
FBgn0031865	Nha1	protein_coding	2L	2.12879	70.7926	7.2279	6.00102	0	0	0	0	0	0.613776	0	0	0	0	0	0	0	0	0	0	38.1905	6.3792	6.38777	8.3859	0	0	0	0	0	0	2.33247	1.88892	0.569496	0	0	0	0	0	0	0	3.87895	2.24764	1.20719	5.48931	0	0.577689	1.10447	0	0	0	0	1.23917	0	0	0	0.813022	0	0	0	0	9.72195	13.6634	17.1833	59.6407	0	0	0	0	0	0	0.65168	0.599456	0.914047	0	0	0	0	0	0	0
FBgn0250869	CG42240	protein_coding	X	14.9016	43.0911	26.0204	26.576	49.1601	65.0092	61.1551	62.9992	12.3639	6.75153	13.6054	8.50477	71.2147	48.7007	50.6715	49.0575	9.34413	4.85332	1.14596	6.94764	42.6313	10.2067	8.51703	10.0631	33.4525	36.9116	54.7063	59.2294	8.51192	8.37891	17.4936	15.1114	30.7528	20.2311	10.1991	7.80435	23.1476	21.1561	14.3927	18.8335	119.472	11.2382	22.9367	93.3183	45.7973	72.2112	49.7011	32.1194	21.2255	13.5316	43.0576	47.0883	29.2014	11.3066	16.1484	17.8865	10.4186	29.149	3.56769	1.53487	68.9375	15.7654	31.9118	38.9958	35.3688	35.2178	34.1134	38.8761	6.53093	16.3118	14.9886	15.5859	51.1866	53.1122	27.6708	37.7653	16.787	23.9812	25.6877	46.7425
FBgn0003514	sqh	protein_coding	X	24.4811	95.4161	44.813	55.7238	122.155	96.5167	113.686	104.321	81.6018	69.9704	72.3234	68.9832	26.9753	20.6978	22.1688	29.4345	24.0278	16.9866	20.6273	22.2325	129.67	48.4819	100.075	30.1892	156.112	119.477	98.8243	148.074	120.231	159.199	138.782	158.67	59.2275	55.9727	67.9943	65.0363	31.4146	22.2139	43.178	48.429	115.593	65.7435	72.4316	122.137	153.597	149.044	123.701	139.184	134.428	146.766	161.19	149.939	47.6758	33.166	65.6703	60.1637	23.0698	15.8237	51.7314	42.9762	129.037	70.419	85.9164	120.811	122.612	104.805	109.42	93.858	125.72	128.682	147.28	151.063	73.1238	61.1025	50.2591	55.0744	11.7509	26.6458	28.5419	34.5488
FBgn0053469	CG33469	protein_coding	2R	0	0	0	0	0	0	0	0	0	0	0	0	0	0	0	0	0	0	0	0	0.888152	0	0	0	0	0	0	0	0	0	0	0	0	0	0	0	0	0	0	0	0	0	0	0	0	0	0	0	0	0	0	0	0	0	0	0	0	0	0	0	0	0	0	0	0	0	0	0	0	0	0	0	0	0	0	0	0	0	0	0
FBgn0034054	CG8366	protein_coding	2R	4.25759	3.07794	2.89116	6.00102	17.1315	15.5544	17.2489	18.9675	17.9277	17.7995	12.1732	23.6244	4.31604	7.30511	6.33393	3.9246	0.667438	0	0	0	7.10522	5.10336	6.38777	6.70872	8.36313	17.4845	8.8236	13.2756	28.7277	36.8672	22.1585	18.8892	8.54243	10.7899	15.8653	7.80435	0	1.0578	0	0	12.4127	4.49528	9.65755	6.86164	16.2052	20.7968	23.1939	24.9817	34.3651	42.6765	29.8091	40.8925	10.1311	12.8141	13.9953	10.5693	0.744188	0.832828	0	6.13946	7.95432	10.5103	2.45475	3.82312	10.2176	7.6376	16.7349	9.99671	12.5176	13.1401	7.82016	16.1853	10.9686	8.93036	5.08238	7.86777	0	0	0	0
FBgn0263483	snoRNA:lola-d	snoRNA	2R	0	0	0	0	0	0	0	0	0	0	0	0	0	0	0	0	0	0	0	0	0	0	0	0	0	0	0	0	0	0	1.16624	0	0	0	0	0	0	0	0	0	0	0	0	0	0	0	0	0	0	0	0	0	0	0	0	0	0	0	0	0	0	0	0	0	0	0	0	0	0	0	0	0	0	0	0	0	0	0	0	0
FBti0061234		transposable_element	2R	0	0	0	0	0	0	0	0	0	0	0	0	0	0	0	0	0	0	0	0	0	0	0	0	0	0	0	0	0	0	0	0	0	0	0	0	0	0	0	0	0	0	0	0	0	0.577689	0	0	0	0	0	0	0	0	0	0	0	0	0	0	0	0	0	0	0	0	0	0	0	0	0	0	0	0	0	0	0	0	0	0
FBgn0015609	CadN	protein_coding	2L	0	0	0	0	4.4691	4.38712	6.27232	6.77411	3.09098	0.613776	1.43215	1.88995	0	0	1.58348	0	0	0	0	0	1.7763	0	0	0	0	1.94272	3.52944	4.08479	0	1.67578	1.16624	0	0	0	0	0	0	0	0	0	2.32737	0.56191	0	0	2.8183	2.31076	7.73128	6.42388	0	3.12267	5.5202	3.7175	0	0	1.07656	0.813022	0	0	0	1.53487	0.883814	0	0	0	11.7896	14.0023	3.21824	6.1091	0	3.62485	2.60672	2.99728	0	0.470019	1.69413	1.57355	0	0	1.42709	2.03228
FBgn0033593	Listericin	protein_coding	2R	0	13.8507	5.78232	21.4322	0	0	0	0	0	0	0	0	0	0	0	0	0	0	0	0	0	0	0	0	0	0	0	0	0	0	0	0	0	0	0	0	0	0	0	0	0.775791	3.37146	0	4.11698	0	0	0	0	0	0	0	0	0	0	0	0	0	0	0	0	0.883814	0	3.68213	4.58775	0	0	0	0	0	0	0	0	0	0	0	0	0	0	0	0
FBgn0041097	robo3	protein_coding	2L	0	0	0	0	0	0	0	0	0	0	0	0	0	0	0	0	0	0	0	0	0	0	0	0	0	0	0	0	0	0	0	0	0	0	0	0	0	0	0	0	0	0	0	0	0	0	0	0	0	0	0	0	0	0	0	0	0	0	0	0	0	0	0	0	0	0	0	0	0	0	0	0	0.914047	0	0	0	3.35741	0	0	0
FBgn0016685	Nlp	protein_coding	3R	4.25759	7.69484	0	6.85831	26.8146	20.7391	30.5775	31.1609	64.2923	48.4883	63.0144	63.3133	14.0271	14.6102	17.4183	35.3214	8.00926	3.23555	2.29192	8.33717	9.76967	6.3792	17.0341	8.3859	69.6928	75.766	65.2947	69.4414	103.207	105.574	130.619	123.724	13.0984	16.1849	16.9986	11.7065	3.3068	10.578	4.79755	18.8335	9.30949	7.30483	15.6935	9.6063	38.047	41.5936	40.8654	36.402	87.9343	62.4534	79.4909	73.1108	13.7068	10.5528	11.8422	20.3256	2.23256	3.33131	3.56769	10.7441	15.9086	11.5613	13.5011	7.64624	33.7968	38.188	47.63	35.5439	71.8402	85.184	87.9768	71.3353	26.5074	23.501	39.5297	14.162	3.35741	14.6552	11.4167	6.09684
FBgn0053230	CG33230	protein_coding	3L	1.0644	0	0	0.857289	1.4897	0.39883	0	0	1.23639	0	0	0	2.15802	0	1.58348	1.9623	0	0	0	0	0.888152	0	2.12926	0	1.39386	0	0	0	0	0	0	0	0	0	0	0	0	1.0578	0	0	0	0	0	0	0	0	1.10447	0.713764	1.01074	0	0	0	0	0	0	0	0	0	0	0	0	0	0	0.764624	0.785972	0	0.643648	0	0.544244	0.453107	0	0	2.74214	0.470019	0	0	0	0	0	0
FBti0063704		transposable_element	2R	0	0	0	0	0	0	0	0	0	0	0	0	0	0	0	0	0	0	0	0	0	0	0	0	0	0	0	0	0	0	0	0	0	0	0	0	0	0	0	0	0	0	0	0	0	0	0	0	0	0	0	0	0	0	0	0	0	0	0	0	0.883814	0	0	0	0	0	0	0	0	0	0	0	0	0	0	0	0	0	0	0
FBgn0032988	Tif-IA	protein_coding	2L	3.19319	6.15588	4.33674	4.28645	4.4691	4.38712	10.1925	8.80634	17.9277	18.4133	25.0625	22.6794	4.31604	12.1752	7.91742	0	6.67438	4.85332	8.02173	0	1.7763	1.27584	4.25852	1.67718	0	4.85679	1.76472	3.06359	4.25596	20.1094	9.32989	13.2225	3.98647	4.72059	5.66619	5.2029	1.6534	1.0578	3.19837	0	1.55158	5.05719	2.41439	1.37233	3.52287	6.35458	3.31341	7.13764	11.1181	18.736	13.2485	16.1092	3.57568	2.26132	2.15313	4.06511	0.744188	0.832828	0	0	13.2572	7.35721	11.0464	7.64624	4.71583	7.21329	6.43648	9.44134	23.9467	28.5457	34.539	19.1826	5.48428	10.3404	14.1177	4.72066	6.71481	7.99374	7.13547	6.09684
FBgn0003460	so	protein_coding	2R	3.19319	3.07794	4.33674	7.7156	6.70365	4.78595	5.48828	3.38705	9.89112	4.29643	14.3215	5.66985	7.55307	9.74015	6.33393	3.9246	0	0.808887	0	0	0	1.27584	0	5.03154	1.39386	2.91408	2.64708	0	3.19197	10.0547	6.99742	5.66677	10.8204	12.813	10.1991	14.308	3.3068	1.0578	0	0	0	2.24764	1.20719	0	5.63659	2.31076	5.52235	4.28258	6.06444	7.28623	8.83232	3.7175	13.1108	14.3217	6.45938	12.1953	0	1.66566	3.56769	0	1.76763	3.15309	1.22738	2.29387	5.50181	2.54587	5.14919	9.99671	6.53093	6.34349	10.4269	5.99456	10.9686	13.6306	7.90593	14.162	0	2.66458	0	0
FBgn0030555	Fbxl4	protein_coding	X	5.32199	20.0066	11.5646	6.00102	3.72425	2.39298	2.35212	2.03223	0.618195	2.4551	2.86429	1.88995	4.31604	1.21752	0	0	34.7068	24.2666	25.2111	29.1801	20.4275	0	17.0341	3.35436	0	0.971359	1.76472	1.0212	4.25596	0	0	0.944461	2.27798	4.72059	7.93267	0	44.6417	45.4856	27.1861	32.286	23.2737	20.7907	4.82878	19.2126	4.22744	2.88845	1.10447	4.28258	4.04296	2.08178	1.10404	2.47833	10.1311	6.78396	7.53594	5.69116	47.628	42.4743	24.9738	32.2322	15.9086	10.5103	13.5011	19.8802	3.14389	6.36466	4.50554	6.1091	3.26546	2.71864	7.16848	2.99728	2.74214	3.29013	9.03535	7.86777	30.2167	41.301	39.9586	48.7748
FBgn0264310	lncRNA:CR43785	ncRNA	3L	0	0	0	0	1.4897	0.797659	0	0	2.47278	0	0	1.88995	0	0	0	0	0	0	0	0	0	0	0	1.67718	0	0.971359	0	1.0212	0	0	0	0.944461	0	0	1.13324	0	0	0	0	0	1.55158	0	1.20719	0	1.40915	1.15538	1.10447	2.14129	0	1.04089	0	1.23917	0	0	0	0	0	0	0	0	1.76763	1.05103	0	0.764624	1.57194	2.54587	0.643648	1.11075	1.08849	0	1.30336	2.39782	2.74214	0.470019	0	0	0	0	0	0
FBti0059725		transposable_element	3R	0	0	0	0	0	0	0	0	0	0	0	0	0	0	0	0	0	0	0	0	0	0	0	0	0	0	0	0	0	0	0	0	0	0	0	0	0	0	0	0	0	0	0	0	0	0	0	0	0	0	0	0	0	0	0	0	0	0	0	0	0.883814	0	0	0	0	0	0	0	0	0	0	0	0	0	0	0	0	0	0	0
FBgn0039136	CG5902	protein_coding	3R	35.1251	35.3963	23.1293	30.0051	50.6498	52.2467	54.8828	41.9995	6.80015	14.1168	9.30895	9.44975	6.47406	17.0453	11.0844	1.9623	24.6952	22.6488	22.9192	16.6743	37.3024	22.9651	34.0681	41.9295	62.7235	81.5942	90.0007	89.8654	18.0878	18.4336	16.3273	20.7782	17.6544	9.44117	5.66619	13.0073	33.068	24.3295	35.182	24.2145	57.4085	31.467	41.0446	50.7761	52.8431	76.8327	67.3726	89.2205	17.1826	29.1449	23.1849	30.9792	17.2825	14.3217	20.4547	15.4474	29.7675	29.149	23.19	26.0927	54.7964	50.4494	36.8213	61.1699	71.5235	68.7384	61.1466	81.0844	41.9068	43.0451	47.5726	44.9592	21.0231	19.7408	20.3295	17.3091	18.4657	35.9718	44.2399	40.6456
FBgn0031636	CG12194	protein_coding	2L	0	0	0	0.857289	0	0	1.56808	1.35482	0	0	0	0.944975	0	0	0	0	0	0	0	1.38953	0.888152	0	4.25852	1.67718	0	0	0	0	0	1.67578	1.16624	0	0	0	0	1.30073	0	0	0	0	3.87895	0.56191	0	0	0.704574	0	0	0.713764	2.02148	0	0	1.23917	0.595947	0	1.07656	0	0	2.49849	1.78384	1.53487	0	0	0	0	0	0.424311	0	0	0.544244	0	0	0	0	0	0	0	0	0	0	0
FBgn0034304	CG5742	protein_coding	2R	7.45078	3.07794	2.89116	2.57187	8.93819	5.18478	7.84039	4.74187	7.41834	7.97908	4.29644	0.944975	4.31604	3.65256	4.75045	7.84919	6.67438	1.61777	3.43788	1.38953	2.66446	5.10336	6.38777	5.03154	4.18157	6.79951	0.88236	2.04239	6.38394	3.35157	6.99742	2.83338	5.69496	3.37185	0	1.30073	9.92039	6.34683	7.99592	2.6905	3.87895	7.86674	3.62158	5.48931	1.40915	5.77689	7.73128	4.28258	2.02148	8.32713	4.41616	1.23917	5.36352	2.26132	4.30625	4.87813	4.46513	7.49546	3.56769	1.53487	4.41907	1.05103	1.22738	3.82312	7.07375	3.39449	5.14919	6.66447	4.89819	4.53107	0.65168	5.3951	4.57023	5.64023	3.38826	4.72066	1.6787	5.32916	2.85419	4.06456
FBti0063085		transposable_element	3R	0	0	0	0	0	0	0	0	0	0	0	0	0	0	0	0	0	0	0	0	0	0	0	0	0	0	0	0	0	0	0	0	0	0	0	0	0	0	0	0	0	0.56191	0	0	0	0	0	0	0	0	0	0	0	0	0	0	0	0	0	0	0	0	0	0	0	0	0	0	0	0	0	0	0	0	0	0	0	0	0	0
FBgn0026061	Mipp1	protein_coding	3L	11.7084	0	0	0	0	0	0	0	0	0	0.716073	0	8.63208	4.87007	15.8348	3.9246	17.3534	6.4711	18.3354	13.8953	0.888152	1.27584	0	1.67718	5.57542	1.94272	0.88236	0	0	1.67578	1.16624	1.88892	2.84748	4.04622	4.53295	13.0073	84.3233	40.1966	124.736	61.8815	0	0.56191	0	1.37233	0	0	0	0	0	0	0	2.47833	4.17163	7.53774	6.45938	1.62604	45.3955	39.9758	98.1114	76.7433	0.883814	0	0	0	0	0	0	0	0	0	0.65168	0	1.82809	1.41006	1.69413	1.57355	38.6102	13.3229	18.5522	71.1299
FBgn0037446	Zif	protein_coding	3R	8.51518	7.69484	2.89116	0.857289	13.4073	11.9649	11.7606	8.80634	6.18195	12.2755	7.16073	9.44975	7.55307	3.65256	6.33393	1.9623	4.67207	6.4711	5.72981	4.16859	2.66446	3.82752	0	5.03154	11.1508	13.599	8.8236	8.16958	8.51192	6.70313	2.33247	1.88892	9.68142	7.41806	13.5989	7.80435	9.92039	4.23122	6.39673	8.07151	6.98212	5.6191	0	1.37233	7.75031	10.3984	7.73128	7.85141	6.06444	2.08178	3.31212	7.435	7.74731	6.03019	6.45938	6.50418	10.4186	9.16111	8.91921	15.3487	3.53525	2.10206	8.59164	9.17549	6.28778	8.91053	10.2984	8.33059	9.25214	6.34349	10.4269	6.59402	4.57023	11.7505	3.95297	6.29422	8.39352	6.66145	4.28128	14.226
FBgn0038721	subdued	protein_coding	3R	39.3827	7.69484	13.0102	7.7156	3.72425	3.58947	0.784039	4.74187	1.85459	1.84133	2.86429	4.72487	10.7901	32.873	14.2514	19.623	16.6859	21.0311	24.0652	19.4534	3.55261	26.7926	6.38777	18.449	6.96928	7.77087	5.29416	8.16958	4.25596	8.37891	4.66495	5.66677	26.7663	21.5798	23.798	26.0145	42.9883	40.1966	68.7649	45.7385	3.87895	20.2288	9.65755	1.37233	4.22744	2.88845	4.41788	4.28258	4.04296	7.28623	5.5202	7.435	14.8987	12.0604	22.6078	9.75627	40.1861	26.6505	33.893	41.4414	8.83814	8.40824	3.68213	8.41087	7.07375	7.21329	5.14919	2.22149	5.98668	2.71864	6.5168	4.79565	8.22642	12.2205	11.8589	9.44133	31.8954	22.6489	22.8335	40.6456
FBgn0265308	lncRNA:CR44281	ncRNA	2R	0	0	2.89116	0.857289	0	0.39883	0	0	0	0	0	0	0	1.21752	0	0	0	0	0	0	0.888152	0	0	0	0	0	0	0	0	0	0	0	0	0	0	0	0	0	0	0	0	0	0	0	0	0	0	0	0	0	0	0	0	0	0	0	0	0	0	0	0	1.05103	1.22738	0.764624	0.785972	0.424311	0	1.11075	0	0	0	0	0	0	0	0	0	0	0	0
FBgn0284244	l(2)k05911	protein_coding	2L	4.25759	7.69484	5.78232	6.00102	6.70365	7.57776	5.48828	12.8708	0	0	0	0	0	0	0	0	0	0	1.14596	0	6.21706	3.82752	2.12926	3.35436	0	1.94272	2.64708	3.06359	0	0	1.16624	0	0	0	0	0	0	0	0	0	8.5337	3.93337	22.9367	8.23397	11.2732	6.93227	13.2536	6.42388	0	0	2.20808	3.7175	0	0	0	0	0	0	0	0	3.53525	9.45927	12.2738	3.0585	2.35792	8.48622	5.14919	9.99671	1.63273	0.453107	5.21344	1.19891	0.914047	0	0	0	0	0	0	0
FBgn0035294	Mfap1	protein_coding	3L	2.12879	0	0	0	2.23455	1.99415	0	2.03223	2.47278	0.613776	0	0	2.15802	2.43504	0	3.9246	2.00231	2.42666	3.43788	0	4.44076	1.27584	0	1.67718	4.18157	9.71359	4.4118	8.16958	1.06399	0	5.83118	1.88892	1.70849	2.02311	6.79943	1.30073	0	2.11561	1.59918	0	2.32737	0.56191	0	1.37233	2.8183	1.73307	3.31341	2.85506	2.02148	2.08178	1.10404	4.95667	1.78784	0.753774	0	3.25209	0.744188	0.832828	0	3.06973	0	1.05103	1.22738	3.0585	2.35792	2.12155	2.57459	1.11075	2.17698	3.62485	2.60672	2.39782	0.914047	1.88008	1.12942	1.57355	0	0	4.28128	0
FBgn0085810	CR41597	pseudogene	3L	0	0	0	0	0	0	0	0	0	0	0.716073	0	1.07901	0	0	0	0	0	0	0	0	0	0	0	0	0	0	0	0	0	0	0	0	0	0	1.30073	0	0	0	0	0	0	0	0	0	0	0	0	0	0	0	0	0	0	0	0	0	0	0	0	0	0	0	0	0	0	0	0	0	0	0	0	0	0	0	0	0	0	0	0
FBgn0003209	raw	protein_coding	2L	24.4811	104.65	24.5749	52.2946	2.9794	5.98244	8.62443	8.80634	6.18195	3.68265	12.8893	2.83492	3.23703	4.87007	6.33393	3.9246	25.3626	21.0311	32.0869	25.0115	177.63	65.0679	76.6533	75.4731	5.57542	11.6563	8.8236	12.2544	6.38394	8.37891	6.99742	9.44461	3.98647	5.39495	4.53295	9.10508	29.7612	47.6012	38.3804	43.048	236.616	87.658	83.2964	266.232	10.5686	13.2869	7.73128	9.27893	12.1289	8.32713	12.1444	16.1092	3.57568	6.78396	3.22969	4.06511	29.0233	19.9879	60.6507	69.069	262.493	101.95	115.373	101.695	11.7896	5.51604	9.65472	6.66447	4.35395	7.70281	5.21344	8.39238	10.0545	4.70019	6.77651	4.72066	104.08	73.2759	64.2192	48.7748
FBgn0033110	CG9447	protein_coding	2R	0	0	0	0	0	0	0	0	0	0	0	0	0	0	0	0	0	0	0	0	0	0	0	0	0	0	0	0	0	0	0	0	0.569496	0	0	0	0	0	0	0	0	0	0	0	0	0	0	0	0	0	0	0	0	0	0	0	0	0	0	0	0	0	0	0	0	0	0	0	0.544244	0	0	0	0	0	0	0	0	1.33229	0	0
FBgn0011672	Mvl	protein_coding	3R	62.7994	66.1757	127.211	115.734	12.6624	9.97074	7.05635	10.8386	6.80015	9.20664	12.1732	4.72487	20.5012	13.3927	20.5853	17.6607	7.34182	1.61777	0	4.16859	77.2692	77.8263	108.592	92.2449	8.36313	8.74223	10.5883	12.2544	18.0878	21.7852	15.1611	8.50015	15.3764	15.5105	16.9986	16.9094	1.6534	4.23122	0	0	44.9959	109.011	79.6748	69.9887	8.45489	14.4422	5.52235	9.27893	13.1396	27.0632	6.62424	23.5442	27.4136	12.0604	19.3781	10.5693	3.72094	2.49849	7.13537	3.06973	45.0745	89.3375	89.5985	133.809	9.43167	8.48622	7.72378	7.77522	11.9734	9.06213	11.0786	9.5913	4.57023	5.64023	8.47064	7.86777	5.03611	1.33229	0	0
FBgn0031058	CG14227	protein_coding	X	0	0	0	0	0.74485	0	0	0	0	0	0	0	0	0	0	0	0	0	0	0	0	0	0	0	0	0	0	0	0	0	0	0	0	0	0	0	0	0	0	2.6905	0	0	0	0	0	0	0	0	0	0	0	0	0	0	0	0	0	0	0	0	0	0	0	0	0	0	0	0	0	0	0	0	0	0	0	0	0	0	0	0
FBgn0265096	asRNA:CR44201	ncRNA	2R	0	0	0	0	0	0	0	0	0	0	0	0	0	0	0	0	0	0	0	0	0	0	0	0	0	0	0	0	0	0	1.16624	0	0	0	0	0	0	0	0	0	0	0	0	0	0	0	0	0	0	0	0	0	0	0	0	0	0	0	0	0	0.883814	0	0	0	0	0	0	0	0	0	0	0	0	0	0	0	0	0	0	0
FBgn0050094	CG30094	protein_coding	2R	0	1.53897	1.44558	0.857289	0.74485	0.797659	2.35212	1.35482	3.70917	1.84133	2.86429	8.50477	4.31604	7.30511	1.58348	1.9623	2.00231	1.61777	3.43788	0	1.7763	1.27584	6.38777	3.35436	1.39386	2.91408	2.64708	0	9.57591	3.35157	1.16624	4.72231	3.98647	2.69748	4.53295	2.60145	0	0	1.59918	0	2.32737	2.24764	1.20719	0	0	0.577689	0	2.85506	3.03222	3.12267	9.93636	1.23917	5.95947	1.50755	6.45938	1.62604	2.23256	0.832828	5.35153	1.53487	1.76763	0	2.45475	0.764624	1.57194	1.69724	1.93094	2.22149	1.63273	2.71864	2.60672	4.19619	2.74214	3.76015	6.2118	1.57355	3.35741	2.66458	4.28128	0
FBti0019422		transposable_element	3R	0	3.07794	0	0	0	0	0.784039	1.35482	0.618195	0	0.716073	0	0	0	0	1.9623	0	0	1.14596	0	1.7763	1.27584	0	0	0	0	0	0	1.06399	0	1.16624	0	0	0	0	0	0	1.0578	0	0	0.775791	0.56191	1.20719	1.37233	2.11372	1.15538	2.20894	0	0	0	0	0	1.19189	0.753774	1.07656	0	0	0	0	0	0	3.15309	1.22738	4.58775	0	0	0.643648	0.555373	0	0.906213	0.65168	0.599456	0	0	0	0	0	0	0	0
FBti0019207		transposable_element	2L	0	0	0	0	0	0	0	0	0	0	0	0	0	0	0	0	0	0	0	0	0	0	0	0	0	0.971359	0	0	0	0	0	0	0	0	0	0	0	0	0	0	0	0	0	0	0	0	0	0	0	2.08178	0	0	0	0	0	0	0	0	0	0	0	0	0	0	0	0	0	0	0	0	0	0	0	0	0	0	0	0	0	0
FBgn0039697	CG7834	protein_coding	3R	96.8602	41.5522	56.3776	77.156	22.3455	40.2818	34.4977	23.032	123.021	108.025	133.19	110.562	168.326	165.583	159.932	202.117	49.3904	59.0488	50.4223	65.3079	10.6578	58.6887	40.4559	70.4415	19.514	16.5131	16.7648	18.3816	35.1117	28.4883	32.6546	41.5563	84.2853	87.668	71.394	89.7501	0	10.578	7.99592	45.7385	33.359	33.7146	65.1885	13.7233	30.2967	32.3506	23.1939	29.2643	47.5048	45.7992	56.3061	42.1317	109.654	101.006	120.575	119.514	40.1861	33.3131	74.9214	62.9295	17.6763	26.2757	35.5939	19.1156	20.4353	28.8531	21.2404	27.2133	62.588	71.5908	59.9546	50.3543	144.419	111.395	129.318	144.767	65.4694	82.602	48.5212	36.5811
FBgn0029745	Rpn13R	protein_coding	X	0	0	0	0	0	0.39883	0	0	0	0	0	0	0	0	1.58348	0	1.33488	0	0	0	0	0	0	0	0	0.971359	0	0	1.06399	1.67578	0	0	0	0	0	0	0	0	0	0	0	0	0	0	0	0	0	0	0	0	0	1.23917	0	0	0	0	0	0	0	0	0	0	0	0	0	0	1.2873	0.555373	0	0.453107	0	0	0	0	0	0	0	0	0	0
FBgn0027518	Wdr24	protein_coding	3R	2.12879	3.07794	1.44558	0.857289	3.72425	2.39298	1.56808	2.70964	1.85459	0	2.14822	0	1.07901	0	0	0	2.00231	1.61777	4.58384	2.77906	0.888152	6.3792	4.25852	0	2.78771	0.971359	1.76472	2.04239	2.12798	1.67578	0	0.944461	0.569496	0	0	0	0	1.0578	3.19837	0	1.55158	0.56191	1.20719	0	4.22744	0.577689	0	1.42753	0	2.08178	0	1.23917	0	0	1.07656	0.813022	0.744188	4.16414	0	1.53487	0.883814	2.10206	0	1.52925	1.57194	0.424311	0.643648	1.11075	1.63273	0	0	0	0	0.470019	1.12942	0	3.35741	2.66458	1.42709	2.03228
FBgn0032811	CG10268	protein_coding	2L	0	0	1.44558	1.71458	0	0	2.35212	0	0.618195	0	0	0	0	0	0	0	0.667438	0	1.14596	0	0	0	0	0	1.39386	0	4.4118	1.0212	0	0	0	1.88892	1.70849	1.34874	0	1.30073	0	2.11561	3.19837	0	0	0.56191	0	0	0.704574	1.15538	0	0.713764	1.01074	1.04089	0	0	1.78784	0.753774	0	2.43907	1.48838	0	1.78384	0	0.883814	1.05103	0	0.764624	1.57194	1.27293	0	1.11075	0	0.906213	0	1.19891	0.914047	0.470019	1.12942	1.57355	1.6787	1.33229	1.42709	2.03228
FBgn0037873	SdhC	protein_coding	3R	143.694	27.7014	65.0511	24.0041	18.6212	14.3579	11.7606	10.8386	74.1834	54.626	55.1376	70.8731	267.595	294.639	269.192	288.458	70.7484	89.7865	144.391	109.773	11.546	53.5853	19.1633	57.0241	32.0587	19.4272	21.1766	14.2968	30.8557	38.543	43.1508	49.112	130.414	147.687	111.057	171.696	29.7612	39.1388	51.1739	45.7385	17.8432	15.1716	31.387	10.9786	20.4326	24.8406	24.2983	17.8441	51.5477	36.4312	28.7051	13.6308	105.483	117.589	143.183	115.449	55.0699	49.9697	73.1376	121.254	15.9086	13.6634	12.2738	11.4694	12.5756	8.48622	13.5166	15.5504	26.1237	21.296	26.0672	31.7712	93.2328	125.025	86.9652	125.884	45.325	33.3072	45.667	85.3558
FBti0020115		transposable_element	3L	0	0	0	0	0	0	0	0	0	0	0	0	0	0	0	0	0	0	0	0	0	0	0	0	0	0	0	0	0	0	0	0	0	0	0	0	0	0	0	0	0	0	0	0	0	0	0	0	1.01074	0	0	0	0	0	0	0	0	0	0	0	0	0	0	0	0	0	0	0.555373	0	0	0	0	0	0	0	0	0	0	0	0
FBgn0034853	Ice1	protein_coding	2R	0	0	0	0	1.4897	2.79181	1.56808	4.06446	1.85459	3.68265	2.14822	2.83492	0	0	0	1.9623	0.667438	0	0	0	0.888152	1.27584	0	1.67718	5.57542	1.94272	1.76472	4.08479	1.06399	1.67578	2.33247	0	0.569496	0	0	0	0	0	0	0	0.775791	0	0	0	0	0.577689	1.10447	0.713764	2.02148	2.08178	1.10404	1.23917	0	0	0	0	0	1.66566	0	0	0.883814	0	0	0	1.57194	0	0	1.11075	3.80971	1.35932	5.21344	2.39782	0	0.940038	1.12942	0	0	1.33229	0	0
FBgn0262352	CG43050	protein_coding	2L	0	0	0	0	0	0	0	0	0	0	0	0	0	0	1.58348	0	0	0	0	0	0	0	0	0	0	0	0	0	0	0	0	0	0	0	0	0	0	0	0	0	0.775791	0	0	0	0	0	0	0	0	0	0	0	0	0	1.07656	0	0	0	0	0	0	0	0	0	0	0	0	0	0	0	0	0	0	0	0	0	0	0	0	0
FBgn0040079	pkaap	protein_coding	2L	0	3.07794	0	0.857289	3.72425	0.39883	4.70424	1.35482	0	0.613776	1.43215	1.88995	3.23703	1.21752	3.16697	3.9246	6.67438	12.9422	3.43788	8.33717	7.10522	1.27584	2.12926	3.35436	1.39386	0.971359	3.52944	0	1.06399	0	0	0	2.27798	2.02311	2.26648	1.30073	1.6534	11.6358	6.39673	2.6905	2.32737	2.24764	1.20719	2.74466	0	1.15538	1.10447	0	5.0537	4.16356	1.10404	6.19583	4.17163	3.01509	3.22969	2.43907	2.97675	4.16414	3.56769	3.06973	5.30288	9.45927	3.68213	3.82312	0.785972	3.39449	0.643648	1.66612	1.08849	1.35932	2.60672	0.599456	0.914047	1.88008	3.95297	3.14711	5.03611	2.66458	1.42709	2.03228
FBgn0039713	RpS8	protein_coding	3R	443.854	366.275	407.654	294.907	102.044	94.1238	76.0518	79.9345	359.79	365.197	411.742	444.138	375.496	404.216	448.126	449.366	471.879	454.595	556.937	480.777	558.648	594.542	732.465	731.25	179.807	173.873	174.707	152.158	621.37	554.684	636.765	669.623	546.716	602.212	600.616	829.863	530.741	482.359	567.71	573.077	630.718	646.197	775.018	566.772	356.514	307.908	319.192	286.219	643.841	530.854	705.482	582.408	566.746	637.692	682.541	650.418	532.094	349.788	511.963	676.876	342.92	326.87	357.167	372.372	219.286	194.334	243.299	187.716	467.505	542.822	531.771	505.941	414.977	387.766	391.344	503.538	496.896	423.668	502.337	473.522
FBgn0039602	CG1647	protein_coding	3R	7.45078	3.07794	8.67348	4.28645	7.4485	6.7801	3.9202	6.77411	3.70917	7.36531	5.72858	5.66985	0	1.21752	0	0	7.34182	9.70665	12.6056	0	11.546	8.93088	4.25852	5.03154	4.18157	2.91408	7.05888	5.10599	2.12798	1.67578	1.16624	12.278	1.70849	6.06932	1.13324	1.30073	3.3068	4.23122	1.59918	8.07151	6.20633	6.74292	6.03597	2.74466	8.45489	7.50996	2.20894	9.27893	2.02148	3.12267	4.41616	2.47833	4.76758	2.26132	4.30625	1.62604	8.18607	4.16414	3.56769	1.53487	6.1867	7.35721	2.45475	3.82312	0.785972	5.09173	3.86189	3.33224	8.16366	2.71864	7.16848	6.59402	3.65619	4.23017	2.25884	4.72066	11.7509	5.32916	4.28128	10.1614
FBgn0052026	CG32026	protein_coding	3L	0	0	0	0	0	0.39883	0	0	0	0	0	0	2.15802	1.21752	0	0	0	0	0	0	0	0	0	0	0	0	0	0	0	0	0	0	0.569496	0.674369	0	0	1.6534	0	0	0	0	0	0	1.37233	0	0	0	0.713764	2.02148	0	0	0	0	0	0	0.813022	0	0	0	0	2.65144	0	0	0	0.785972	0.848622	0	0.555373	0	0	0.65168	0	0	0	1.12942	0	0	0	1.42709	0
FBgn0035323	CG13807	protein_coding	3L	4.25759	3.07794	8.67348	4.28645	10.4279	11.1672	12.5446	10.8386	6.80015	7.36531	10.7411	12.2847	6.47406	0	9.5009	5.8869	1.33488	0.808887	1.14596	2.77906	2.66446	7.65504	6.38777	5.03154	12.5447	9.71359	14.1178	14.2968	10.6399	13.4063	11.6624	14.1669	5.12546	9.44117	7.93267	7.80435	0	1.0578	0	2.6905	6.20633	6.18101	8.45036	5.48931	12.6823	12.1315	11.0447	14.989	18.1933	10.4089	14.3525	2.47833	4.76758	9.04528	13.9953	12.1953	3.72094	0	3.56769	1.53487	4.41907	5.25515	7.36426	3.0585	10.2176	4.24311	12.873	6.1091	5.98668	5.43728	11.7302	11.3897	5.48428	5.64023	4.51767	9.44133	0	6.66145	4.28128	2.03228
FBgn0039067	wda	protein_coding	3R	1.0644	3.07794	2.89116	0.857289	2.23455	2.39298	6.27232	2.70964	2.47278	1.84133	3.58036	0.944975	1.07901	3.65256	0	0	14.6836	20.2222	13.7515	8.33717	6.21706	3.82752	2.12926	3.35436	2.78771	3.88544	2.64708	2.04239	0	1.67578	3.49871	3.77785	2.27798	1.34874	3.39972	3.90218	9.92039	15.8671	9.5951	21.524	4.65475	10.6763	1.20719	2.74466	1.40915	2.31076	4.41788	0.713764	3.03222	2.08178	4.41616	2.47833	2.38379	3.01509	6.45938	1.62604	11.1628	6.66263	5.35153	10.7441	4.41907	3.15309	7.36426	5.35237	1.57194	1.27293	5.14919	7.21985	5.98668	4.07796	3.91008	4.19619	1.82809	2.3501	2.82355	4.72066	10.0722	11.9906	9.98965	10.1614
FBgn0033998	row	protein_coding	2R	8.51518	7.69484	11.5646	6.85831	35.7528	32.3052	36.8499	37.935	45.1283	37.4403	38.6679	34.9641	15.1061	9.74015	6.33393	9.81149	4.00463	2.42666	2.29192	1.38953	6.21706	3.82752	4.25852	6.70872	22.3017	12.6277	15.0001	17.3604	12.7679	11.7305	11.6624	17.0003	7.97294	2.69748	5.66619	2.60145	1.6534	7.40463	4.79755	0	5.43054	2.24764	3.62158	5.48931	18.3189	20.7968	19.8804	10.7065	14.1504	17.6951	6.62424	6.19583	7.74731	6.78396	6.45938	12.1953	3.72094	4.16414	1.78384	1.53487	5.30288	5.25515	1.22738	6.88162	20.4353	18.2454	26.3896	13.8843	14.6946	17.218	14.337	13.7875	8.22642	11.7505	14.6824	11.0149	0	2.66458	1.42709	2.03228
FBgn0023174	Prosbeta2	protein_coding	3L	58.5418	92.3381	166.242	114.877	66.2916	43.4724	46.2583	88.0634	19.7822	10.4342	17.1857	17.9545	62.5826	57.2234	45.921	23.5476	240.278	176.337	209.711	254.284	127.006	58.6887	144.79	80.5046	96.176	86.4509	71.4712	97.0138	21.2798	13.4063	17.4936	28.3338	41.0037	39.7878	30.5974	42.9239	142.192	138.572	153.522	96.8581	116.369	91.5914	117.098	109.786	73.2757	65.2789	79.5218	109.92	48.5155	64.5352	47.4737	30.9792	50.0596	45.2264	40.9094	62.6027	174.884	129.088	114.166	158.091	139.643	92.4906	133.784	139.162	54.2321	46.6742	57.2847	64.4232	19.5928	26.7333	22.8088	35.9674	42.9602	30.0812	33.3179	33.0446	214.874	147.884	152.699	229.648
FBgn0035760	CG8607	protein_coding	3L	0	0	0	1.71458	0.74485	0.39883	0	0	1.85459	0.613776	0	0.944975	0	0	1.58348	0	0.667438	0	0	0	0	0	0	0	1.39386	0	0.88236	0	2.12798	0	0	2.83338	0.569496	0	5.66619	1.30073	0	0	0	0	0	0	0	0	0.704574	0	1.10447	1.42753	2.02148	3.12267	1.10404	1.23917	0	0.753774	0	1.62604	0	0	0	0	0	1.05103	0	0	0.785972	0.424311	0	0.555373	1.08849	0.453107	0.65168	2.99728	0.914047	1.41006	1.12942	0	0	0	1.42709	0
FBgn0039589	CG9986	protein_coding	3R	0	0	0	0.857289	0	0.39883	0	0	0	0	0	0	0	0	0	0	0	0.808887	0	0	0	0	0	0	1.39386	0	0	0	0	0	0	0	0	0	0	0	0	0	0	0	0	0	0	0	0.704574	0	0	0.713764	0	0	0	0	0.595947	0	0	0	0	0	0	0	0	0	0	0	0	0	0	0	0.544244	0	0	0	0	0	0.564709	0	0	0	0	0
FBgn0053087	LRP1	protein_coding	2R	1.0644	6.15588	2.89116	2.57187	11.1727	11.9649	9.40847	12.8708	5.56376	9.82041	7.16073	4.72487	2.15802	1.21752	4.75045	1.9623	6.67438	5.66221	3.43788	8.33717	11.546	2.55168	8.51703	6.70872	26.4833	20.3985	19.4119	14.2968	11.7039	18.4336	3.49871	5.66677	3.41697	4.72059	3.39972	3.90218	4.96019	8.46244	14.3927	21.524	12.4127	5.05719	0	6.86164	7.75031	5.77689	9.94022	8.56517	5.0537	12.4907	6.62424	13.6308	1.19189	0.753774	1.07656	2.43907	8.93025	0.832828	5.35153	4.6046	33.5849	8.40824	4.90951	30.585	29.081	19.9426	24.4586	20.5488	11.9734	24.4678	13.0336	12.5886	3.65619	8.46035	9.03535	6.29422	16.787	33.3072	24.2606	20.3228
FBgn0286567	gry	protein_coding	3L	1.0644	0	0	0	1.4897	0	0.784039	0	0	0	0	0.944975	1.07901	0	1.58348	0	0.667438	1.61777	1.14596	1.38953	0.888152	0	0	1.67718	1.39386	0	0	0	0	0	1.16624	0	0	0	0	0	0	0	0	0	0	0	0	0	0.704574	0.577689	0	0.713764	0	0	1.10404	0	0	0.753774	0	0	0	0	0	0	0	0	0	0	3.14389	2.12155	0	0	0.544244	0.453107	1.30336	0	0	0.470019	0	0	0	0	0	2.03228
FBgn0011554	etaTry	protein_coding	2R	0	0	0	0	0	0	0	0	0	0	0	0	0	0	0	0	0	0	0	0	0	0	0	0	0	0	0	0	0	0	0	0	0	0	0	0	0	0	0	2.6905	0	0	0	0	0	0	0	0	0	0	0	0	0	0	0	0	0	0	0	0	0	0	0	0	0	0	0	0	0	0	0	0	0	0	0	0	0	0	0	0
FBgn0026702	Pop1	protein_coding	X	0	0	0	0	0	0	0	0	2.47278	1.84133	0	2.83492	0	0	0	0	0	0	0	0	0.888152	0	0	0	2.78771	0	0	0	1.06399	1.67578	1.16624	8.50015	0	0	0	0	3.3068	0	0	0	0	0.56191	0	0	1.40915	0	0	0.713764	2.02148	0	1.10404	0	0	0.753774	0	0	0	0.832828	0	0	0	0	0	0.764624	0.785972	0	0	0.555373	0	3.17175	1.30336	3.59674	0.914047	0.940038	0	1.57355	0	0	0	0
FBgn0040796	CG13064	protein_coding	3L	0	0	0	0	9.68304	13.1614	11.7606	33.1931	0	0	0	0	0	0	0	0	0	0	0	0	0	0	0	0	0	3.88544	3.52944	1.0212	0	0	0	0	0	0	0	0	0	0	0	0	0	0	0	0	11.9778	3.46614	4.41788	2.14129	0	0	0	0	0	0	0	0	0	0	0	0	0	0	0	0	3.92986	5.94035	4.50554	8.88596	1.08849	0	0.65168	0	0	0	0	0	0	0	0	0
FBgn0037760	FBXO11	protein_coding	3R	18.0948	70.7926	30.3572	36.8634	55.8637	60.2233	59.587	52.838	38.9463	38.0541	35.0876	40.6339	17.2642	30.438	22.1688	19.623	25.3626	13.7511	13.7515	19.4534	59.5062	48.4819	38.3266	48.6382	57.1481	41.7684	47.6475	65.3566	30.8557	30.1641	27.9897	39.6674	25.0578	24.2773	24.9312	16.9094	21.4942	32.7919	22.3886	18.8335	67.4938	43.2671	38.6302	57.6378	47.911	56.6136	37.5519	49.2497	23.247	29.1449	29.8091	24.7833	16.6865	22.6132	19.3781	22.7646	24.5582	20.8207	7.13537	15.3487	64.5184	33.6329	42.9582	51.9945	51.8742	38.6123	28.9642	45.5406	21.7698	27.6395	24.7638	26.3761	19.195	19.7408	18.6354	18.8827	10.0722	21.3166	21.4064	18.2905
FBgn0052572	CG32572	protein_coding	X	0	0	0	0	0.74485	0.39883	0	0	0	0	0	0	0	0	0	0	0	0	0	0	0	0	0	0	0	0	0	0	0	0	0	0	0	0	0	0	0	0	0	0	0	0	0	0	0.704574	0	0	0	0	0	0	0	0	0	0	0	0	0	0	1.53487	0	0	0	0	0	0.848622	0	0	0	0	0	0	0	0	0	0	0	0	0	0
FBti0064068		transposable_element	4	0	0	0	0	0	0	0	0	0	0	0.716073	0	0	0	0	0	0	0	0	0	0	0	0	0	0	0	0.88236	1.0212	0	1.67578	0	0	0	1.34874	0	0	0	1.0578	0	0	0	0	0	0	0	0	0	0	0	1.04089	1.10404	0	0	0	0	0	0.744188	0	0	0	0	1.05103	0	0.764624	0	0.424311	0	0	0	0.453107	0	0.599456	0	0.470019	0	0	0	0	0	0
FBgn0039118	CG10208	protein_coding	3R	2.12879	0	1.44558	0	0	0.39883	0.784039	0.677411	0	0	0.716073	0	1.07901	0	0	0	13.3488	16.1777	14.8975	13.8953	1.7763	2.55168	0	1.67718	0	0	0	1.0212	1.06399	0	0	0	1.13899	1.34874	1.13324	1.30073	4.96019	5.28902	4.79755	10.762	0	0.56191	1.20719	0	0.704574	0	0	0	1.01074	0	0	1.23917	0	0	0	1.62604	4.46513	4.16414	3.56769	7.67433	0	0	0	0	0	0	0.643648	0	0	0	0	0	0.914047	0.470019	0	0	6.71481	2.66458	5.70837	4.06456
FBgn0266247	lncRNA:CR44942	ncRNA	3R	0	0	0	0	0	0	0	0	0	0	0	0	0	0	0	0	0	0	0	0	0	0	0	0	0	0	0	0	0	0	0	0	0	0	0	0	0	0	0	0	0	0	0	0	0	0	0	0	0	0	0	0	0	0	0	0	0	0	0	0	0	0	0	0	0	0	0	0	0	0	0	0	0	0	0	0	0	1.33229	0	0
FBgn0038063	Octbeta2R	protein_coding	3R	32.9963	10.7728	21.6837	27.4332	0	0	1.56808	0.677411	3.70917	4.91021	1.43215	6.61482	0	0	0	0	71.4159	127.804	217.733	126.447	8.88152	16.5859	17.0341	15.0946	0	1.94272	0	2.04239	3.19197	3.35157	5.83118	1.88892	0	0	1.13324	0	329.026	171.364	390.201	306.717	16.2916	29.2193	30.1798	16.4679	2.11372	2.31076	3.31341	0.713764	6.06444	3.12267	3.31212	9.91333	2.38379	0.753774	5.38282	0.813022	163.721	180.724	346.066	313.113	7.07051	13.6634	38.0487	19.8802	0.785972	0.424311	0.643648	1.66612	2.17698	2.71864	0	2.99728	0.914047	1.41006	1.69413	0	317.275	185.188	98.4694	278.423
FBgn0003449	snf	protein_coding	X	11.7084	13.8507	28.9116	15.4312	19.3661	19.5426	33.7137	18.2901	16.0731	14.1168	13.6054	8.50477	3.23703	13.3927	11.0844	3.9246	20.0231	16.9866	12.6056	11.1162	21.3157	16.5859	14.9048	18.449	19.514	38.8544	39.7062	33.6995	19.1518	26.8125	27.9897	25.5005	5.69496	11.4643	5.66619	10.4058	6.61359	13.7515	4.79755	8.07151	13.1884	17.9811	27.7655	31.5635	31.0013	34.0837	26.5073	32.8331	41.4403	28.104	26.497	24.7833	8.34326	6.78396	12.9188	9.75627	9.67444	8.32828	5.35153	6.13946	3.53525	12.6124	17.1833	12.9986	17.2914	18.6697	12.2293	17.7719	12.5176	11.3277	14.9886	13.188	6.39833	7.52031	5.64709	7.86777	3.35741	7.99374	14.2709	22.3551
FBgn0033912	RpS23	protein_coding	2R	455.562	281.631	398.98	277.762	121.41	110.875	107.413	98.902	596.558	530.302	558.537	662.427	485.555	491.877	535.217	657.37	319.035	385.03	462.968	461.324	408.55	418.476	557.866	491.414	223.017	157.36	189.707	145.01	711.81	457.489	760.386	711.179	571.773	718.878	653.879	892.298	477.832	459.087	474.958	632.268	480.99	497.291	688.1	456.985	334.673	289.422	259.55	283.364	677.195	542.304	686.713	608.431	673.42	682.165	861.25	751.233	562.606	489.703	651.103	768.968	217.418	239.635	288.434	240.092	187.847	181.181	217.553	192.159	558.938	599.007	587.815	580.273	542.03	504.801	483.956	604.245	423.033	371.709	448.107	479.618
FBgn0039349	Ssadh	protein_coding	3R	20.2235	3.07794	8.67348	11.1448	6.70365	5.18478	7.84039	3.38705	9.89112	8.59286	10.7411	8.50477	23.7382	10.9577	22.1688	19.623	6.00694	6.4711	4.58384	1.38953	13.3223	3.82752	8.51703	6.70872	8.36313	5.82815	7.94124	6.12718	8.51192	11.7305	9.32989	7.55569	15.9459	16.8592	14.7321	15.6087	1.6534	1.0578	0	0	6.98212	7.86674	13.2791	5.48931	3.52287	5.1992	2.20894	4.99635	9.09665	5.20445	3.31212	8.67417	13.7068	12.0604	18.3016	13.0084	5.20931	4.16414	3.56769	4.6046	0.883814	0	4.90951	5.35237	5.50181	2.97018	0	0.555373	4.89819	6.7966	3.91008	5.99456	5.48428	11.2805	12.4236	3.14711	0	1.33229	0	6.09684
FBgn0030357	Sclp	protein_coding	X	288.452	4313.73	1390.65	955.877	140.777	120.845	139.559	113.805	80.3654	79.1771	78.0519	137.966	43.1604	53.5708	155.181	49.0575	4477.84	3877	3353.08	4792.48	1191.01	227.1	962.425	261.64	83.6313	68.9665	82.9419	82.717	46.8156	31.8399	37.3196	58.5566	14.8069	17.5336	23.798	18.2102	2652.05	2832.8	2160.5	2483.33	2295.57	1158.1	500.985	1838.92	115.55	59.502	77.3128	79.9416	60.6444	31.2267	36.4333	100.373	33.373	19.5981	66.7469	22.7646	2528.75	1756.44	1020.36	2075.14	2932.49	1719.48	2023.94	2105.78	108.464	70.8599	90.7544	89.9704	98.5081	86.5433	87.9768	119.292	28.3355	35.7215	48.565	61.3686	2069.84	2178.29	2321.88	2239.57
FBti0019012		transposable_element	2R	0	0	0	0	0	0	0	0	0	0	0	0	0	0	0	0	0	0	1.14596	0	0	0	0	0	0	0	0	0	0	0	0	0	0	0	0	0	0	0	0	0	0	0	0	0	0	0	0	0	0	0	0	0	0	0	0	0	0	0	0	0	0	0	0	0	0	0	0	0	0	0	0.65168	0	0	0	0	0	0	0	0	0
FBgn0266941	lncRNA:CR45392	ncRNA	3L	0	0	0	0	0	0	0	0	0	0	0	0	0	0	0	0	0	0	0	0	0	0	0	0	0	0	0	0	0	0	0	0	0	0	0	0	0	0	0	0	0	0	0	0	0	0	0	0	0	0	0	0	0	0	0	0	0	0	0	0	0	0	0	0	0.785972	0	0	0.555373	0	0.453107	0	0	0	0	0	0	0	0	0	0
FBgn0031975	Tg	protein_coding	2L	1.0644	0	0	0.857289	0	0	0	0	0	0	0	0	2.15802	0	0	0	0	0	0	0	0	1.27584	0	0	0	0	0	0	0	0	0	0	0.569496	0	0	1.30073	1.6534	0	3.19837	0	0	0	0	0	0	0	0	0	0	0	0	0	0	0	0	0	0	0	0	3.06973	0	0	0	0	0	0	0	0	0	0	0	0	0	0	0	0	1.6787	0	0	0
FBgn0031301	CG14339	protein_coding	2L	0	0	0	0	0	0	0	0	0	0	0	0	0	0	0	0	0	0	0	0	0	0	0	0	0	0	0	0	0	0	0	0	0	0	0	0	0	0	0	0	0	0	0	0	0	0	0	0	0	0	0	0	0	0	0	0	0	0	0	0	0	0	1.22738	0	0	0	0	0	0	0	0	0	0	0	0	0	0	0	0	0
FBgn0053138	AGBE	protein_coding	2R	257.584	10.7728	21.6837	30.8624	0	0.39883	2.35212	0.677411	9.89112	8.59286	4.29644	9.44975	29.1333	17.0453	41.1706	58.869	273.65	259.653	200.543	311.254	7.10522	104.619	4.25852	77.1503	0	0.971359	1.76472	0	4.25596	1.67578	9.32989	12.278	34.7392	20.2311	22.6648	13.0073	41.3349	137.515	73.5624	250.217	12.4127	7.86674	63.9813	10.9786	1.40915	4.04383	5.52235	2.14129	11.1181	3.12267	4.41616	3.7175	4.76758	11.3066	5.38282	17.8865	147.349	107.435	128.437	147.347	13.2572	19.9696	12.2738	23.7034	8.6457	6.78897	8.36743	6.66447	13.0619	13.5932	11.7302	14.3869	30.1635	18.3307	37.2708	11.0149	164.513	447.649	249.741	101.614
FBti0020053		transposable_element	3L	0	0	0	0	0	0	0	0	0	0	0	0	0	0	0	0	0	0	1.14596	0	0	0	0	0	0	0	0	0	0	0	1.16624	0.944461	0.569496	0.674369	0	0	1.6534	0	1.59918	0	0	0	0	0	0	0.577689	0	0	0	0	1.10404	1.23917	0.595947	0	0	0.813022	0.744188	0	0	0	0	0	0	0	0.785972	0	1.93094	0	0	0.453107	0	0.599456	0	0	0.564709	0	0	0	0	0
FBti0064289		transposable_element	2R	0	0	0	0	0	0	0	0	0.618195	0	0	1.88995	0	0	0	0	0	0	0	0	0	0	0	0	0	0	0	0	0	0	0	0	0	0	0	0	0	0	0	0	0	0	0	0	0.704574	0	0	0	0	0	0	0	0	0	0	0	0	0	0	0	0	0	0	0	0	0.848622	0	0.555373	0	0	0	0	0	0	0.564709	0	0	0	0	0
FBgn0262115	CG17683	protein_coding	2R	7.45078	7.69484	7.2279	11.1448	14.897	13.5602	5.48828	10.1612	12.3639	10.4342	11.4572	14.1746	6.47406	12.1752	4.75045	9.81149	12.6813	2.42666	13.7515	5.55812	11.546	6.3792	8.51703	15.0946	19.514	15.5417	19.4119	7.14838	14.8959	18.4336	20.9923	21.7226	13.0984	22.2542	19.2651	11.7065	11.5738	17.9827	6.39673	10.762	12.4127	10.1144	3.62158	12.351	7.75031	9.24303	8.83575	13.5615	13.1396	9.36802	19.8727	18.5875	7.15137	9.79906	11.8422	12.1953	7.44188	6.66263	1.78384	3.06973	15.9086	10.5103	19.638	23.7034	8.6457	14.0023	9.65472	13.8843	16.8716	16.3118	22.8088	14.9864	10.9686	17.8607	15.2472	12.5884	0	9.32603	12.8438	10.1614
FBgn0265192	Snp	protein_coding	2R	1.0644	13.8507	4.33674	12.8593	15.6418	17.5485	17.2489	27.0964	26.5824	35.599	33.6554	32.1291	2.15802	3.65256	1.58348	3.9246	18.0208	11.3244	14.8975	12.5058	12.4341	0	10.6463	5.03154	25.0894	27.1981	25.5884	25.5299	41.4956	25.1367	55.9794	50.0565	11.3899	8.7668	6.79943	9.10508	21.4942	34.9075	30.3845	18.8335	24.8253	6.74292	6.03597	23.3296	22.5464	16.753	14.3581	19.2716	71.7625	39.5538	78.3869	69.3933	6.55542	6.78396	8.6125	8.13022	8.18607	7.49546	16.0546	12.2789	26.5144	6.30618	9.81901	14.5279	19.6493	22.9128	16.0912	16.6612	43.5395	50.2948	53.4378	46.7576	18.2809	14.5706	20.8942	9.44133	15.1083	13.3229	12.8438	18.2905
FBgn0039667	FipoQ	protein_coding	3R	20.2235	6.15588	14.4558	10.2875	5.21395	5.98244	5.48828	4.74187	17.3095	11.6617	15.7536	12.2847	89.5579	73.0511	79.1742	84.3788	23.3603	14.56	13.7515	12.5058	7.99337	6.3792	10.6463	13.4174	4.18157	8.74223	4.4118	7.14838	21.2798	20.1094	27.9897	18.8892	134.97	139.594	143.921	157.388	16.534	24.3295	28.7853	18.8335	8.5337	11.2382	12.0719	12.351	7.04574	4.62152	4.41788	7.85141	28.3007	30.1858	23.1849	17.3483	116.806	107.036	111.963	135.775	18.6047	19.1551	28.5415	44.5111	10.6058	6.30618	13.5011	12.234	5.50181	7.6376	9.65472	6.1091	15.2388	22.6553	14.9886	16.1853	47.5304	70.5029	56.4709	58.2215	26.8593	10.6583	7.13547	20.3228
FBgn0265854	lncRNA:CR44643	ncRNA	2R	0	0	0	0	0	0	0	0	0	0.613776	0	0	0	0	0	0	0	0	0	0	0	0	0	0	0	0	0	0	0	0	0	0	0	0	0	0	0	0	0	0	0	0.56191	0	0	0	0	0	0	0	0	0	0	0	0	0	0	0	0	0	0	0	0	0	0	0	0	0	0	0	0	0	0	0	0	0	0	0	0	0	2.03228
FBgn0032748	CG10492	protein_coding	2L	4.25759	1.53897	2.89116	2.57187	8.19335	9.97074	6.27232	6.77411	8.03654	7.97908	5.72858	8.50477	3.23703	3.65256	6.33393	7.84919	7.34182	3.23555	6.87577	2.77906	10.6578	2.55168	4.25852	8.3859	6.96928	3.88544	5.29416	3.06359	6.38394	5.02735	6.99742	10.3891	1.70849	4.04622	1.13324	5.2029	4.96019	6.34683	7.99592	8.07151	3.87895	5.6191	3.62158	5.48931	5.63659	4.04383	2.20894	7.13764	1.01074	6.24534	11.0404	8.67417	5.36352	4.52264	1.07656	4.87813	3.72094	3.33131	3.56769	3.06973	7.95432	5.25515	9.81901	3.0585	11.7896	7.21329	3.86189	6.66447	4.89819	9.06213	7.16848	5.99456	5.48428	5.17021	7.34122	3.14711	5.03611	5.32916	11.4167	12.1937
FBgn0264510	lncRNA:CR43909	ncRNA	2R	0	0	0	0	0	0	0	0	0	0	0	0	0	0	1.58348	0	0	0	0	0	0	0	0	0	0	0	1.76472	0	0	0	0	0.944461	0	0.674369	0	0	0	0	0	0	0	0	0	0	0	0	0	0	0	1.04089	0	0	0	0	0	0.813022	0	0	0	0	0	0	0	0	0	0	0	0	0	0	0	0	0	0.470019	0	0	0	0	0	0
FBgn0052365	CG32365	protein_coding	3L	3.19319	3.07794	0	0	0	0.39883	0	0	22.8732	14.7306	24.3465	18.8995	0	0	0	0	0	0	0	0	0	1.27584	0	0	0	0	0	0	15.9599	25.1367	9.32989	13.2225	0	0	0	1.30073	0	0	0	0	0.775791	0	0	0	1.40915	0.577689	0	1.42753	35.3759	23.9405	25.3929	22.305	0.595947	0	0	0	0	0	0	1.53487	0.883814	1.05103	2.45475	0	1.57194	0.424311	0.643648	0.555373	11.9734	15.8587	16.292	13.188	0	1.41006	1.12942	0	1.6787	1.33229	0	0
FBgn0039483	CG14259	protein_coding	3R	0	0	0	0	0	0	0	0	0	0	0	0	0	1.21752	0	0	27.365	31.5466	21.7733	23.622	0	0	0	0	0	0	0	0	0	0	0	0	1.13899	0	2.26648	1.30073	19.8408	24.3295	35.182	13.4525	0	1.12382	0	2.74466	0	0.577689	0	0	0	0	0	0	0.595947	2.26132	0	0	18.6047	9.99394	7.13537	9.20919	0	0	0	0	0	0	0	0	0	0.453107	0	0	0.914047	0.470019	0.564709	4.72066	10.0722	7.99374	17.1251	4.06456
FBgn0036880	Cpr76Bc	protein_coding	3L	0	0	0	0	0	0	0	0	0	0	0.716073	0	1.07901	0	0	0	1.33488	0	0	0	0	0	0	0	0	0	0	0	2.12798	0	5.83118	0.944461	0	0	3.39972	0	0	0	1.59918	2.6905	1.55158	1.12382	0	17.8403	0	0	0	0	9.09665	9.36802	26.497	9.91333	0	1.50755	0	0	1.48838	0	0	1.53487	0	0	0	0	3.14389	3.8188	2.57459	22.2149	7.07517	14.4994	21.5054	5.3951	0	0.470019	0.564709	0	0	0	0	0
FBgn0086039	snoRNA:Me28S-A2113	snoRNA	2L	0	0	0	0	0	0	0	0	0	0	0	0	0	0	0	0	0	0	0	0	0	0	0	0	0	0	0	0	0	0	0	0	0	0	0	0	0	0	0	0	0	0	0	0	0	0	0	0	0	0	0	1.23917	0	0	0	0	0	0	0	0	0	0	0	0	0	0	0	0	0	0.453107	0.65168	0.599456	0.914047	0	0	0	0	0	0	0
FBgn0261609	eIF2alpha	protein_coding	X	46.8335	63.0977	33.2483	31.7197	26.8146	42.6748	36.8499	29.1287	107.566	90.8388	97.3859	109.617	73.3727	59.6584	44.3375	88.3034	29.3673	29.9288	36.6708	34.7382	39.0787	34.4477	66.007	53.6697	68.2989	51.482	45.0004	51.0599	154.279	160.875	165.606	154.892	50.6851	60.6932	49.8625	44.2247	29.7612	12.6937	25.5869	48.429	62.8391	82.6008	65.1885	67.2441	51.4339	63.5458	53.0145	47.8222	183.955	145.725	138.005	109.047	45.292	64.0707	68.9	78.8632	30.5117	24.152	16.0546	33.767	38.004	50.4494	30.6844	32.1142	45.5864	41.5825	35.4006	24.4364	91.433	96.9648	86.0218	93.5151	89.5766	80.3733	71.7181	86.5455	35.2528	59.953	52.8024	38.6133
FBgn0037432	CG10298	protein_coding	3R	0	0	0	0	0	0	0	0	0	0	0.716073	0	0	0	0	0	0	0	0	0	0	0	0	0	0	0	0	0	0	0	1.16624	0	0	0	0	0	0	0	0	0	0	0	0	0	0	0	0	0	0	0	0	0	0	0	0	0	0	0	0	0	0	0	0	0	0	0	0	0	0	0	0	0	0	0	0	0	0	0	0	0
FBgn0034661	tpr	protein_coding	2R	0	0	0	0	4.4691	7.17893	5.48828	4.06446	0	0	0	0	2.15802	0	0	1.9623	0	0	0	0	0	0	4.25852	0	1.39386	0	0.88236	2.04239	0	0	0	0	0	0.674369	1.13324	0	0	0	0	0	3.87895	1.12382	3.62158	0	0	2.31076	1.10447	0	0	0	0	0	0	0.753774	0	0	0	0	0	0	0.883814	1.05103	1.22738	0.764624	2.35792	2.12155	4.50554	1.66612	0	0	0	0	1.82809	4.23017	2.25884	0	0	0	0	0
FBti0062635		transposable_element	4	0	0	0	0	0	0	0	0	0	0	0	0	0	0	0	0	0	0	0	0	0	0	0	0	0	0	0	0	1.06399	0	0	0	0	0	0	0	0	0	0	0	0	0	0	0	0	0	0	0	0	0	0	0	0	0	0	0	0	0	0	0	0	0	0	0	0	0	0	0	0	0	0	0	0.914047	0	0	0	0	0	0	2.03228
FBgn0030037	Miga	protein_coding	X	2.12879	3.07794	1.44558	0	23.0903	13.1614	16.4648	15.5804	15.4549	17.1857	17.1857	6.61482	9.71109	15.8277	9.5009	13.7361	3.33719	2.42666	2.29192	8.33717	2.66446	1.27584	2.12926	6.70872	23.6955	14.5704	10.5883	7.14838	17.0238	16.7578	15.1611	17.9448	12.5289	8.09243	12.4656	2.60145	3.3068	10.578	4.79755	18.8335	7.75791	10.6763	6.03597	17.8403	19.0235	12.1315	3.31341	19.2716	19.204	10.4089	15.4566	13.6308	10.1311	9.79906	8.6125	7.3172	2.97675	9.99394	14.2707	4.6046	27.3982	5.25515	3.68213	4.58775	15.7194	11.0321	9.01107	8.33059	11.4291	12.687	18.247	14.9864	13.7107	18.8008	15.2472	6.29422	6.71481	1.33229	0	6.09684
FBgn0037896	ninaG	protein_coding	3R	0	0	0	0	0	0	0	0	0	0	0	0	0	0	0	0	0	0	0	0	0	0	0	0	0	0	0	0	0	0	0	0	0	0	0	0	0	0	0	0	0	0	0	0	0	0	0	0	0	0	0	0	0	0	0	0	0	0.832828	0	0	0	0	0	0	0	0	0	0	0	0	0	0	0	0	0	0	0	0	0	0
FBgn0260388	CG42514	protein_coding	3L	0	0	0	0	0	0	0	0	0	0	0	0	0	0	1.58348	0	0	0.808887	1.14596	0	0	0	0	0	0	0	0	0	0	0	0	0	0.569496	1.34874	0	0	0	0	0	0	0	0	0	0	0	0	0	0	0	0	0	0	0	0.753774	0	0	0	0	1.78384	0	0	0	0	0	0	0	0	0	0	0	0.65168	0	3.65619	0.940038	2.25884	0	0	2.66458	0	0
FBgn0031050	Arp10	protein_coding	X	3.19319	4.61691	0	5.14373	2.23455	5.98244	6.27232	6.0967	3.09098	4.29643	2.86429	3.7799	0	2.43504	1.58348	1.9623	4.67207	8.08887	5.72981	5.55812	7.99337	5.10336	10.6463	3.35436	9.75699	6.79951	6.17652	11.2332	7.44793	8.37891	8.16366	3.77785	1.70849	3.37185	3.39972	2.60145	14.8806	2.11561	4.79755	16.143	6.98212	7.86674	3.62158	8.23397	6.34117	12.1315	6.62681	8.56517	11.1181	14.5725	8.83232	7.435	4.17163	7.53774	10.7656	4.87813	10.4186	3.33131	1.78384	10.7441	5.30288	4.20412	7.36426	8.41087	5.50181	8.06191	4.50554	5.55373	3.26546	4.07796	3.2584	4.19619	5.48428	5.64023	4.51767	4.72066	10.0722	6.66145	18.5522	10.1614
FBti0019160		transposable_element	2L	0	0	0	0	0	0	0	0	0	0	0	0	0	0	0	0	0	0	0	0	0	0	0	0	0	0	0	0	0	0	0	0	0	0	0	0	0	0	0	0	0	0	0	0	0.704574	0	0	0	0	0	0	0	0	0	0	0	0	0	0	0	0	0	0	0	0	0	0	0	0	0	0	0	0	0	0	0	0	0	0	0
FBgn0265511	lncRNA:CR44373	ncRNA	2R	0	0	0	0	0	0	0	0	0	0	0	0	0	0	0	0	0	0	0	0	0	0	0	0	0	0	0	0	0	0	0	0	0	0	0	0	0	0	0	0	0	0	0	0	0	0	0	0	0	0	0	0	0	0	0	0	0	0	0	0	0	0	0	0	0	0.424311	0	0	0	0	0.65168	0	0	0	0	0	0	0	0	0
FBgn0038569	CG7218	protein_coding	3R	4.25759	18.4676	20.2381	12.002	4.4691	6.38127	4.70424	2.70964	1.85459	3.06888	3.58036	0.944975	3.23703	4.87007	4.75045	3.9246	49.3904	53.3866	46.9844	47.244	23.092	2.55168	8.51703	10.0631	5.57542	6.79951	3.52944	1.0212	3.19197	1.67578	3.49871	5.66677	3.41697	4.72059	6.79943	6.50363	39.6815	44.4278	27.1861	18.8335	17.0674	24.7241	6.03597	24.7019	4.93202	5.1992	5.52235	7.13764	3.03222	3.12267	7.72828	3.7175	5.36352	3.01509	4.30625	3.25209	46.1396	50.8025	30.3253	35.3019	9.72195	13.6634	17.1833	17.5864	8.6457	6.78897	9.01107	7.21985	1.63273	4.98417	5.86512	2.99728	3.65619	6.11025	3.95297	1.57355	36.9315	37.3041	11.4167	28.4519
FBgn0038658	CG14292	protein_coding	3R	2.12879	0	0	0	0	0	0	0	0	0	0	0	0	0	0	0	0	0	0	0	0	0	0	0	0	0	0	0	0	0	0	0.944461	0	0	0	0	0	0	0	0	0	0	0	0	0	0	0	0	0	0	0	0	0	0	0	0	0	0.832828	0	0	0	0	0	0	0	0	0	0	0	0	0	0	0	0	0	0	0	0	0	0
FBti0063596		transposable_element	X	0	0	0	0	0	0	0	0	0	0	0	0	0	0	0	0	0	0	0	0	0	0	0	0	0	0	0	0	0	0	0	0	0	0	0	0	1.6534	0	1.59918	0	0	0	0	0	0	0	0	0	0	0	0	0	0	0	1.07656	0	0	0.832828	0	0	0	0	0	0	0	0	0	0.555373	0	0	0	0	0	0	0	0	3.35741	0	0	0
FBgn0024183	vig	protein_coding	2L	55.3487	7.69484	13.0102	18.8604	61.8225	62.2174	66.6434	48.7736	397.5	496.545	415.322	379.88	533.031	551.536	482.962	313.968	16.6859	27.5022	20.6273	33.3487	6.21706	30.6202	14.9048	16.7718	57.1481	49.5393	52.9416	67.399	328.773	480.95	335.876	370.229	574.621	585.353	529.222	447.45	19.8408	30.6763	51.1739	75.3341	10.8611	14.6097	12.0719	9.6063	55.6613	61.8128	101.611	65.6663	278.964	410.111	280.426	244.116	532.181	458.294	574.885	440.658	32.0001	59.9636	96.3275	73.6736	11.4896	22.0716	11.0464	17.5864	53.4461	69.1627	63.0775	55.5373	377.705	421.842	365.593	353.08	410.407	477.069	442.732	409.124	68.8268	57.2885	48.5212	40.6456
FBgn0050285	CG30285	protein_coding	2R	0	0	0	0	0	0.39883	0	0	1.85459	1.22755	0	0	0	0	1.58348	3.9246	0.667438	2.42666	0	1.38953	0	1.27584	0	0	0	0.971359	0.88236	0	1.06399	0	1.16624	0	3.41697	0.674369	1.13324	3.90218	1.6534	2.11561	0	0	0	0	0	0	0	0	0	0	0	0	0	0	1.78784	1.50755	1.07656	2.43907	2.97675	0.832828	1.78384	0	0	0	0	0	0	0.848622	0.643648	0	0	0.906213	1.30336	0	3.65619	0.470019	0.564709	0	0	0	0	0
FBgn0013813	Dhc98D	protein_coding	3R	0	0	0	0	0	0	0	0	0	0	0	0	0	0	0	0	0	0	0	0	0	0	0	0	0	0	0	0	0	0	0	0.944461	0	0	0	0	0	0	0	0	0	0	0	0	0	0	1.10447	0	0	0	0	0	0	0	0	0	0	0	0	0	0	0	0	0	0	0	0	0	0	0	0	0	0	0	0	0	0	0	0	0
FBgn0032375	CG14932	protein_coding	2L	0	0	0	0	0	0	0	0	0.618195	0	1.43215	0	0	0	0	0	0	0	0	0	0	0	0	0	0	0	0	0	1.06399	0	1.16624	1.88892	0	0.674369	0	1.30073	0	0	0	0	0	0	0	0	0	0	0	0	0	0	1.10404	0	0	0	0	0	0	0	0	0	0	0	0	0	0	0	0	0	0	0	0.65168	0	0	0	0	0	0	0	0	0
FBgn0266396	lncRNA:CR45036	ncRNA	3L	0	0	0	0	0	0	0	0	0	0	0	0	0	0	0	0	0.667438	0	0	0	0	0	0	0	0	0	0	0	0	0	0	0	0	0	0	0	0	0	0	0	0.775791	0	0	0	0	0	0	0	0	0	0	0	0	0	0	0	0	0	0	0	0	0	0	0	0	0	0	0	0	0.453107	0	0	0	0	0	0	0	0	0	0
FBgn0038546	CG7379	protein_coding	3R	7.45078	13.8507	8.67348	12.8593	29.0491	22.3345	25.8733	19.6449	21.6368	25.1648	20.05	26.4593	6.47406	7.30511	7.91742	11.7738	24.6952	31.5466	40.1086	25.0115	6.21706	7.65504	6.38777	1.67718	20.9078	7.77087	19.4119	15.318	9.57591	10.0547	5.83118	9.44461	2.84748	4.72059	0	0	28.1078	25.3873	35.182	21.524	9.30949	7.30483	14.4863	13.7233	16.9098	11.5538	16.567	14.989	9.09665	12.4907	12.1444	19.8267	2.38379	6.78396	7.53594	5.69116	29.0233	26.6505	30.3253	18.4184	10.6058	12.6124	15.9559	7.64624	18.0774	14.4266	18.6658	10.5521	14.1503	9.96834	9.7752	14.3869	7.31238	5.64023	3.95297	11.0149	6.71481	7.99374	5.70837	8.12913
FBgn0267041	asRNA:CR45485	ncRNA	X	0	0	0	0	0	0	0	0	0	0	0	0	0	0	0	0	0	0	0	0	0	0	0	0	0	0	0	0	0	0	0	0	0	0	0	0	0	0	0	0	0	0	0	0	0	0	0	0	0	0	0	0	0	0	0	0	0	0	0	0	0	0	0	0	0	0	0	0.555373	0	0	0	0	0	0	0	0	0	0	0	0
FBgn0266421	RPA3	protein_coding	X	0	0	0	0.857289	2.23455	0.797659	2.35212	1.35482	2.47278	0	0.716073	1.88995	4.31604	0	0	1.9623	2.66975	0	0	0	1.7763	0	0	0	1.39386	2.91408	2.64708	2.04239	6.38394	3.35157	1.16624	5.66677	0	2.02311	1.13324	0	0	0	0	0	0.775791	0.56191	2.41439	0	6.34117	2.88845	1.10447	6.42388	4.04296	3.12267	3.31212	9.91333	0.595947	0.753774	1.07656	0	0.744188	0.832828	1.78384	3.06973	1.76763	0	1.22738	0.764624	7.85972	4.66742	2.57459	3.88761	1.63273	2.71864	1.30336	2.39782	0	2.82012	1.69413	0	0	0	4.28128	0
FBgn0037621	M1BP	protein_coding	3R	8.51518	9.23381	5.78232	3.42916	11.9176	9.57191	15.6808	14.2256	6.18195	9.20664	7.16073	13.2296	7.55307	3.65256	1.58348	9.81149	13.3488	7.27999	2.29192	6.94764	7.10522	1.27584	4.25852	5.03154	18.1201	9.71359	16.7648	13.2756	8.51192	13.4063	1.16624	5.66677	6.83395	6.74369	4.53295	3.90218	6.61359	3.17341	3.19837	5.381	4.65475	10.6763	8.45036	5.48931	11.2732	15.0199	12.1492	15.7028	5.0537	6.24534	9.93636	6.19583	7.15137	3.01509	5.38282	10.5693	10.4186	9.99394	7.13537	6.13946	6.1867	5.25515	7.36426	5.35237	5.50181	11.0321	12.873	22.7703	5.98668	6.34349	1.95504	7.19347	5.48428	6.11025	4.51767	6.29422	6.71481	2.66458	7.13547	14.226
FBgn0040850	CG15210	protein_coding	X	1.0644	1.53897	1.44558	2.57187	0	0.797659	1.56808	0.677411	0.618195	0.613776	0	0	0	0	0	0	2.00231	2.42666	2.29192	0	0	0	0	0	4.18157	0.971359	4.4118	3.06359	0	0	1.16624	1.88892	0	0.674369	0	1.30073	0	1.0578	3.19837	2.6905	0	1.12382	3.62158	2.74466	0.704574	4.62152	2.20894	0	5.0537	0	2.20808	1.23917	0	3.76887	1.07656	0	0.744188	0	0	3.06973	1.76763	0	1.22738	0.764624	7.07375	2.12155	0.643648	1.66612	0.544244	2.26553	1.95504	3.59674	0	0	0	0	0	1.33229	0	2.03228
FBgn0032910	CG9265	protein_coding	2L	0	0	0	0	0	0	0	0	0	0	0	0	0	0	0	0	0	0	0	0	0	0	0	0	0	0	0	0	0	0	0	0	0	0	0	0	0	0	0	0	0	0	0	0	0	0	0	0	0	0	0	0	0	0	0	0	0	0	0	0	0	0	3.68213	0	0	0	0	0	0	0	0	0	0	0	0	0	0	0	0	0
FBgn0040649	CG15461	protein_coding	X	0	1.53897	0	0	0	0	0	0	0	0	0	0	0	0	0	0	0	0	0	0	0	0	2.12926	0	0	0.971359	0	0	0	0	0	0	0	0	0	0	0	0	0	0	0	0	0	0	0	0	0	0	0	0	0	0	0	0	0	0	0	0	0	0	0	2.10206	0	1.52925	0	0	0	0	0	0	0	0	0	0	0	0	3.35741	0	1.42709	0
FBti0059698		transposable_element	X	0	0	0	0	0	0.39883	0	0	0	0	0	0	1.07901	0	3.16697	5.8869	0	0	0	0	0	0	0	0	0	0	0	0	2.12798	0	0	0	0.569496	2.69748	1.13324	1.30073	0	0	0	0	0	0	0	0	0	0.577689	1.10447	0	1.01074	0	0	0	0	0	0	3.25209	1.48838	0.832828	0	1.53487	0	0	0	0	0.785972	0.848622	0	0	2.17698	1.35932	1.30336	0	5.48428	6.11025	6.2118	6.29422	0	6.66145	4.28128	0
FBgn0004430	LysS	protein_coding	3L	0	0	0	0	0	0	0	0	0	0	0	0	0	0	0	0	0	0	0	0	0	0	0	0	0	0	0	0	0	0	0	0	0	0	0	0	0	0	0	0	0.775791	0	0	0	0.704574	0	0	0	0	0	0	0	0	0	0	0	0	0	0	0	0	0	0	0	0	0	0	0	0	0	0	0	0	0	0	0	0	0	0	0
FBgn0037128	CG14572	protein_coding	3L	2.12879	0	1.44558	3.42916	0	0	0.784039	0	0	0	0	0	0	0	0	0	3.33719	8.08887	21.7733	2.77906	0.888152	1.27584	4.25852	0	1.39386	0	0.88236	0	0	0	0	0	0	0	0	0	0	1.0578	3.19837	8.07151	0	0	8.45036	0	0	0	0	0	0	0	0	0	0	0	0	0	2.23256	3.33131	17.8384	1.53487	0	3.15309	0	0	0	0	0	0	0	0	0	0	0	0	0	0	3.35741	0	2.85419	0
FBgn0003169	put	protein_coding	3R	6.38638	10.7728	4.33674	5.14373	6.70365	11.5661	8.62443	5.41929	6.80015	7.97908	8.59287	9.44975	5.39505	2.43504	3.16697	1.9623	16.6859	16.9866	6.87577	9.7267	6.21706	3.82752	4.25852	1.67718	4.18157	9.71359	3.52944	5.10599	5.31995	5.02735	3.49871	7.55569	3.98647	0	0	1.30073	8.26699	7.40463	1.59918	5.381	1.55158	3.37146	0	1.37233	5.63659	9.24303	5.52235	7.85141	2.02148	5.20445	5.5202	1.23917	0.595947	2.26132	5.38282	0	3.72094	2.49849	1.78384	1.53487	12.3734	11.5613	12.2738	10.7047	9.43167	10.1835	12.2293	12.2182	1.08849	3.17175	7.16848	6.59402	4.57023	6.11025	2.25884	1.57355	8.39352	10.6583	7.13547	6.09684
FBti0059744		transposable_element	2L	0	0	0	0	0	0	0	0	0	0	0	0	0	0	0	0	0	0	0	0	0	0	0	0	0	0	0	0	0	0	0	0	0	0	0	0	0	0	0	0	0	0	0	0	0	0	0	0	0	0	1.10404	0	0	0	0	0	0	0	0	0	0	0	0	0	0	0	0	0	0	0	0	0	0	0	0	0	0	0	0	0
FBgn0259984	kuz	protein_coding	2L	0	13.8507	0	0.857289	34.2631	41.8771	24.3052	36.5802	8.03654	9.20664	12.1732	15.1196	4.31604	1.21752	7.91742	3.9246	7.34182	2.42666	4.58384	0	17.763	5.10336	10.6463	1.67718	29.271	43.7112	31.765	42.8903	18.0878	6.70313	9.32989	16.0558	7.97294	9.44117	5.66619	9.10508	11.5738	7.40463	7.99592	5.381	16.2916	2.80955	2.41439	16.4679	24.6601	32.3506	26.5073	48.536	20.2148	13.5316	19.8727	21.0658	4.17163	8.29151	1.07656	12.1953	2.97675	4.99697	3.56769	4.6046	23.863	2.10206	6.13688	8.41087	33.7968	60.6765	48.9173	41.653	15.2388	13.5932	17.5954	13.188	4.57023	7.99033	9.60006	4.72066	8.39352	6.66145	4.28128	2.03228
FBgn0037780	ohgt	protein_coding	3R	6.38638	18.4676	15.9014	8.57289	11.1727	5.18478	8.62443	10.8386	2.47278	6.13776	4.29644	4.72487	2.15802	1.21752	6.33393	3.9246	10.0116	8.89776	13.7515	4.16859	23.092	11.4826	12.7755	13.4174	16.7263	16.5131	23.8237	21.4451	13.8319	3.35157	11.6624	9.44461	4.55596	4.72059	4.53295	3.90218	11.5738	15.8671	7.99592	16.143	18.619	8.42866	14.4863	12.351	15.5006	16.1753	13.2536	17.1303	13.1396	10.4089	12.1444	18.5875	4.76758	9.04528	6.45938	5.69116	17.1163	8.32828	1.78384	3.06973	13.2572	14.7144	15.9559	19.1156	17.2914	8.91053	15.4476	9.44134	8.7079	6.34349	8.47184	8.39238	1.82809	1.88008	3.95297	3.14711	8.39352	7.99374	8.56256	8.12913
FBgn0034634	CG10494	protein_coding	2R	0	0	0	0	0	0	0	0	0	0	0	0	0	0	0	0	0	0	0	0	0	0	0	0	0	0	0	0	0	0	0	0	0	0	0	0	0	0	0	0	0	0	0	0	0	0	0	0.713764	0	0	0	1.23917	0	0	0	0	0	0	0	0	0	0	1.22738	0	0	0	0	0	0	0	0	0	0	0	0	0	0	1.33229	0	0
FBgn0262582	cic	protein_coding	3R	13.8372	10.7728	10.1191	6.85831	26.0697	35.8947	23.5212	37.2576	14.8367	9.82041	16.4697	16.0646	3.23703	6.08759	1.58348	3.9246	13.3488	12.9422	5.72981	6.94764	9.76967	11.4826	6.38777	6.70872	22.3017	14.5704	17.6472	19.4028	12.7679	13.4063	9.32989	14.1669	2.84748	2.69748	3.39972	0	3.3068	9.52024	4.79755	10.762	13.1884	13.4858	9.65755	10.9786	23.2509	23.1076	18.776	16.4166	6.06444	5.20445	7.72828	11.1525	6.55542	3.01509	4.30625	3.25209	8.18607	7.49546	1.78384	4.6046	29.1658	9.45927	11.0464	32.1142	25.1511	49.6444	34.1134	31.6562	13.0619	22.6553	14.9886	26.3761	8.22642	8.46035	9.60006	3.14711	3.35741	9.32603	9.98965	10.1614
FBgn0033993	CG8089	protein_coding	2R	1.0644	0	0	0	0	0.39883	0	1.35482	0	0.613776	0	0.944975	0	0	0	0	0	0	0	0	0	1.27584	0	1.67718	0	0	0.88236	2.04239	0	0	0	0.944461	0.569496	0	0	0	0	0	0	0	0	0.56191	2.41439	0	0	0	0	0.713764	2.02148	0	0	0	0	0.753774	0	0	0	0	0	0	0	1.05103	0	0	0	1.27293	0	0.555373	0	0	0	0	0	0	0.564709	0	0	0	0	0
FBgn0038741	CG17186	protein_coding	3R	2.12879	1.53897	0	0	0	0.39883	0	0	0	0	0	0	1.07901	0	1.58348	0	2.00231	0.808887	0	0	0	0	0	0	0	1.94272	0.88236	1.0212	0	0	0	0	0	0	0	0	0	0	0	0	0	0.56191	0	0	0	0	0	0	0	0	0	0	0	0.753774	0	0	0	0	0	0	0	0	0	2.29387	0.785972	0	0.643648	0.555373	0	0	0	0.599456	0	0	0	0	0	0	1.42709	0
FBgn0051207	CG31207	protein_coding	3R	0	0	0	0.857289	0	0	0	0	0	0	0	0	0	0	0	0	6.00694	3.23555	6.87577	4.16859	0	0	0	0	0	0	0	0	0	0	0	0	0	0	0	0	4.96019	6.34683	0	5.381	0	0	0	0	0	0	0	0	0	0	0	0	0	0	0	0	1.48838	0.832828	1.78384	3.06973	0	0	0	0.764624	0	0	0	0	0	0	0	0	0	0	0	0	10.0722	0	4.28128	2.03228
FBgn0025879	Timp	protein_coding	3R	23.4167	3.07794	15.9014	11.1448	0	0	0	0	0.618195	0	0	0	3.23703	7.30511	4.75045	1.9623	14.6836	16.9866	21.7733	13.8953	5.32891	8.93088	8.51703	11.7403	0	0	0	0	0	0	0	0	5.69496	4.72059	2.26648	14.308	9.92039	2.11561	14.3927	8.07151	0	11.8001	7.24316	2.74466	0	0.577689	0	0	0	2.08178	1.10404	0	7.74731	6.03019	7.53594	13.0084	11.907	8.32828	16.0546	13.8138	2.65144	15.7654	13.5011	6.11699	0.785972	0.848622	0	0.555373	0.544244	2.26553	0	1.79837	4.57023	3.76015	2.25884	3.14711	13.4296	7.99374	9.98965	8.12913
FBgn0085384	CG34355	protein_coding	3R	0	0	0	0	0	0	0.784039	0	0	0	0	0	0	3.65256	0	1.9623	2.00231	0.808887	0	1.38953	0	0	0	0	0	0	0	0	0	0	0	0	1.70849	0.674369	0	0	0	1.0578	0	0	0	0	0	0	0	0	0	0	0	0	0	0	0.595947	0	0	0.813022	0	0	0	0	0	0	0	0	0	0.424311	0	0	0	0	0	0	2.74214	1.41006	2.25884	0	0	0	1.42709	0
FBgn0025373	Fpps	protein_coding	2R	18.0948	7.69484	21.6837	12.8593	23.0903	17.1497	25.8733	12.8708	24.1096	21.4822	28.6429	19.8445	10.7901	4.87007	6.33393	5.8869	18.6883	4.04444	2.29192	9.7267	5.32891	7.65504	12.7755	1.67718	29.271	22.3413	17.6472	37.7843	15.9599	25.1367	39.652	28.3338	7.97294	3.37185	5.66619	2.60145	4.96019	9.52024	6.39673	10.762	3.10316	5.05719	14.4863	4.11698	34.5241	37.5498	17.6715	42.1121	43.4618	49.9628	40.8495	60.7192	2.38379	1.50755	7.53594	6.50418	17.1163	6.66263	3.56769	10.7441	4.41907	7.35721	8.59164	3.0585	12.5756	21.2155	13.5166	10.5521	14.1503	12.2339	14.9886	12.5886	7.31238	7.99033	6.77651	7.86777	3.35741	17.3198	5.70837	10.1614
FBti0020171		transposable_element	3L	0	0	0	0	0	0.39883	0	0	0	0	0	0	0	0	0	0	0	0	0	0	0	0	0	0	0	0	0	0	0	0	0	0	0	0	0	0	0	0	0	0	0	0	0	0	0	0	0	0	0	0	0	0	0	0	0	0	0	0	0	0	0	0	0	0	0	0	0	0	0	0	0	0	0	0	0	0	0	0	0	0
FBgn0050372	Asap	protein_coding	2R	9.57958	0	10.1191	4.28645	8.93819	7.57776	7.84039	8.12893	3.70917	5.52398	2.14822	2.83492	7.55307	3.65256	1.58348	0	12.6813	12.9422	11.4596	11.1162	6.21706	5.10336	14.9048	10.0631	5.57542	1.94272	9.70596	5.10599	8.51192	5.02735	4.66495	0.944461	5.12546	5.39495	9.06591	9.10508	11.5738	22.2139	14.3927	16.143	10.0853	7.86674	9.65755	10.9786	7.75031	5.1992	3.31341	8.56517	9.09665	4.16356	6.62424	9.91333	4.76758	6.03019	4.30625	8.94325	11.907	16.6566	14.2707	15.3487	7.95432	19.9696	6.13688	4.58775	7.07375	5.51604	7.08013	6.66447	4.89819	8.15592	5.21344	4.19619	10.0545	7.05029	9.03535	9.44133	13.4296	11.9906	7.13547	4.06456
FBti0020018		transposable_element	3L	0	3.07794	5.78232	2.57187	4.4691	3.58947	10.9766	4.74187	3.09098	0.613776	2.14822	0.944975	2.15802	1.21752	3.16697	1.9623	5.3395	3.23555	5.72981	1.38953	4.44076	0	6.38777	1.67718	8.36313	5.82815	9.70596	0	3.19197	0	0	3.77785	1.13899	0.674369	1.13324	1.30073	1.6534	3.17341	1.59918	0	4.65475	1.68573	0	1.37233	2.8183	2.88845	5.52235	4.28258	2.02148	1.04089	2.20808	1.23917	0.595947	0	2.15313	2.43907	0.744188	0.832828	1.78384	3.06973	1.76763	7.35721	7.36426	6.11699	3.92986	8.06191	7.08013	5.55373	2.17698	2.71864	3.91008	1.79837	2.74214	1.41006	1.12942	1.57355	3.35741	2.66458	4.28128	0
FBgn0027562	CG10345	protein_coding	3R	0	0	0	0	0	0	0	0	0	0	0	0	0	0	0	0	2.66975	0.808887	0	1.38953	0	0	0	0	0	0	0	0	0	0	0	0	0	0	0	0	0	0	0	0	0	0	0	0	0	0	0	0	0	0	0	0	0	0	0	0	2.97675	0	0	0	0	0	0	0	0	0	0	0	0	0	0	0	0	0	0	0	0	0	0	0
FBgn0035497	CG14995	protein_coding	3L	2.12879	3.07794	1.44558	3.42916	6.70365	5.18478	3.9202	6.0967	0.618195	1.22755	1.43215	4.72487	3.23703	0	3.16697	0	14.0162	15.3689	6.87577	13.8953	1.7763	5.10336	0	1.67718	2.78771	3.88544	2.64708	1.0212	15.9599	6.70313	2.33247	10.3891	0	3.37185	2.26648	2.60145	6.61359	3.17341	7.99592	8.07151	1.55158	1.12382	0	2.74466	4.22744	4.62152	2.20894	2.14129	21.2255	12.4907	13.2485	4.95667	1.19189	1.50755	4.30625	1.62604	3.72094	2.49849	5.35153	9.20919	5.30288	1.05103	3.68213	3.0585	7.07375	5.09173	7.08013	4.99835	7.61941	7.2497	8.47184	8.99184	1.82809	0.940038	1.69413	0	15.1083	1.33229	12.8438	0
FBgn0039594	snu	protein_coding	3R	4.25759	0	1.44558	1.71458	8.19335	9.57191	7.05635	16.9353	0	0	0	0	3.23703	0	3.16697	0	2.00231	5.66221	3.43788	0	0	3.82752	2.12926	0	2.78771	5.82815	3.52944	0	1.06399	3.35157	0	0	0.569496	0.674369	1.13324	0	1.6534	2.11561	1.59918	0	0.775791	0.56191	0	0	8.45489	9.24303	9.94022	3.56882	0	0	0	1.23917	0	0	0	0	1.48838	0	3.56769	0	0	1.05103	1.22738	0	11.0036	26.3073	19.9531	14.4397	0	0	0.65168	0	1.82809	0.470019	3.38826	3.14711	5.03611	3.99687	0	0
FBgn0029877	CG17717	protein_coding	X	0	0	0	0	0	0	0	0	0	0	0	0	0	0	0	0	0	0	0	0	0	0	0	0	0	0	0	0	0	0	0	0	0	0	0	0	0	0	0	0	1.55158	0	0	0	0	0	0	0	0	0	0	0	0	0	0	0	0	0	0	0	0	0	0	0	0	0	0	0	0	0	0	0	0	0	0	0	0	0	0	0
FBti0019042		transposable_element	2R	0	0	0	0	0	0.39883	0	0.677411	0	0	0	0	0	0	0	1.9623	0	0	1.14596	0	0	0	0	0	0	0.971359	0	1.0212	0	0	0	0	0	0	1.13324	0	0	0	0	0	0.775791	0	0	0	0	0	0	0	0	0	0	0	0	0	0	0.813022	0	0	0	0	0	1.05103	0	0	0	0	0.643648	0.555373	0	0	0	0	0	0	0	0	0	0	0	2.03228
FBgn0039908	Asator	protein_coding	4	9.57958	3.07794	8.67348	7.7156	8.19335	11.9649	12.5446	4.06446	24.1096	19.6408	15.7536	20.7894	22.6592	18.2628	14.2514	5.8869	6.00694	7.27999	5.72981	8.33717	5.32891	11.4826	10.6463	8.3859	22.3017	11.6563	9.70596	7.14838	17.0238	18.4336	19.826	20.7782	22.7798	26.3004	16.9986	23.4131	1.6534	3.17341	1.59918	2.6905	2.32737	4.49528	6.03597	1.37233	14.7961	8.08765	7.73128	4.99635	25.2685	18.736	8.83232	18.5875	20.8581	17.3368	22.6078	18.6995	0.744188	5.8298	1.78384	0	2.65144	9.45927	8.59164	6.88162	7.85972	11.4564	12.873	14.4397	15.2388	20.8429	23.4605	19.1826	31.0776	22.0909	21.459	33.0446	3.35741	2.66458	4.28128	4.06456
FBgn0036696	Pop5	protein_coding	3L	0	0	1.44558	0	0.74485	1.59532	0	0.677411	1.85459	0.613776	0	0.944975	2.15802	0	0	0	0.667438	0.808887	0	0	0	1.27584	0	0	0	0	0	0	1.06399	0	0	1.88892	0	0.674369	0	2.60145	0	0	0	0	0	0	0	0	1.40915	0.577689	0	0.713764	2.02148	0	0	1.23917	0	0	0	0	0	0	0	0	0	0	0	0	2.35792	0	1.2873	0	0	0.453107	1.95504	1.19891	0	0.470019	0	1.57355	0	0	2.85419	0
FBti0063167		transposable_element	2R	0	0	0	0	0	0	0	0	0	0	0	0	0	0	0	0	0	0	0	0	0	0	0	0	0	0	0	0	0	0	0	0	0	0	1.13324	0	0	0	0	0	0	0	0	0	0	0	0	0	0	0	0	0	0	0	0	0	0	0	0	0	0	0	0	0	0	0	0	0	0	0	0	0	0	0	1.12942	0	0	0	0	0
FBgn0038234	mRpL11	protein_coding	3R	0	0	7.2279	0.857289	0.74485	1.19649	3.13616	2.03223	8.03654	3.68265	7.16073	5.66985	8.63208	12.1752	6.33393	9.81149	2.66975	0.808887	1.14596	1.38953	1.7763	6.3792	4.25852	3.35436	4.18157	3.88544	2.64708	3.06359	15.9599	20.1094	15.1611	19.8337	17.0849	8.09243	18.1318	16.9094	0	0	0	0	0.775791	3.37146	2.41439	0	4.93202	4.04383	2.20894	12.134	15.1611	19.7769	16.5606	13.6308	8.34326	9.79906	8.6125	14.6344	0	0.832828	3.56769	1.53487	0.883814	1.05103	0	1.52925	3.14389	1.69724	3.21824	6.66447	7.61941	9.51524	3.2584	9.5913	11.8826	11.7505	16.3766	17.3091	3.35741	1.33229	0	2.03228
FBgn0266566	CG45105	protein_coding	3R	0	0	0	0	0	0	0	0	0	0	0	0	0	0	0	0	0	0	0	0	0	0	0	0	0	0	0	0	0	0	0	0	0	0	0	0	0	0	0	0	0	0	0	0	0	0	0	0	0	0	0	0	0	0	0	0	0	0	0	0	0	0	0	0	0	0	0	0	0	0	0.65168	0	0.914047	0	0	0	0	0	0	0
FBgn0033906	ReepB	protein_coding	2R	79.8298	32.3183	82.3981	59.1529	20.1109	22.7333	29.0095	32.5157	31.528	38.6679	22.1983	17.9545	72.2937	84.0088	64.9228	56.9067	18.0208	25.0755	17.1894	13.8953	41.7432	71.4471	48.9729	72.1187	50.1788	43.7112	48.5298	41.8691	45.7516	38.543	29.1559	34.0006	41.5732	50.5777	37.3969	55.9312	18.1874	22.2139	14.3927	13.4525	41.8927	55.6291	73.6388	45.2868	47.2065	45.0598	45.2832	48.536	40.4296	34.3494	30.9131	35.9358	42.9082	53.5179	45.2156	46.3423	31.2559	33.3131	69.5699	42.9762	27.3982	17.8675	30.6844	32.8788	24.3651	30.1261	31.5388	26.6579	19.0485	25.8271	22.8088	22.7793	36.5619	35.7215	48.0003	45.6331	16.787	14.6552	24.2606	10.1614
FBgn0036745	CG7484	protein_coding	3L	3.19319	6.15588	1.44558	0	2.23455	3.58947	2.35212	5.41929	1.85459	1.84133	1.43215	1.88995	0	0	1.58348	1.9623	0	0	0	4.16859	2.66446	2.55168	2.12926	0	6.96928	3.88544	6.17652	7.14838	2.12798	0	5.83118	2.83338	1.13899	1.34874	1.13324	0	0	0	0	0	3.10316	1.12382	1.20719	1.37233	4.93202	2.88845	13.2536	4.99635	0	8.32713	5.5202	2.47833	1.19189	1.50755	1.07656	1.62604	0.744188	0	0	0	0.883814	1.05103	3.68213	2.29387	4.71583	3.8188	3.21824	3.88761	1.08849	2.71864	2.60672	0.599456	1.82809	1.41006	1.12942	0	0	0	1.42709	0
FBgn0030576	CG15890	protein_coding	X	0	0	0	0	0	0	0	0.677411	0	0	0	0	0	0	0	0	0	0	0	0	0	0	0	0	0	0	0	0	0	0	0	0	0	0	0	0	0	0	0	0	0	0	0	0	0	0	0	0	0	0	0	0	0	0	0	0	0	0	0	0	0	0	0	0	0	0	0	0	0	0	0	0	1.82809	0	0	0	0	0	0	0
FBgn0019925	Surf4	protein_coding	3R	21.2879	52.3249	23.1293	24.0041	41.7116	35.8947	45.4743	39.9672	40.8009	45.4194	36.5197	32.1291	56.1085	36.5256	45.921	68.6804	37.3765	45.2977	25.2111	34.7382	26.6446	25.5168	14.9048	20.1262	25.0894	33.0262	34.412	37.7843	31.9197	25.1367	22.1585	36.834	28.4748	33.0441	33.9972	28.616	18.1874	27.5029	31.9837	26.905	30.2558	29.2193	24.1439	34.3082	36.6378	33.506	33.1341	28.5506	43.4618	38.513	47.4737	38.4142	25.6257	35.4274	18.3016	34.96	35.721	31.6475	41.0284	32.2322	22.9792	31.5309	20.8654	25.9972	38.5126	39.4609	41.1935	31.6562	32.1104	35.3423	31.9323	29.9728	55.7569	39.9516	46.3062	25.1769	40.2889	34.6395	29.969	36.5811
FBgn0036202	CG6024	protein_coding	3L	0	0	0	0	0	0.39883	0	0	0	0	0	0	0	0	0	0	0	0	0	0	0	0	2.12926	0	0	0	0	0	0	0	0	0	0	0	0	0	0	0	0	0	0	0	0	0	0	0	0	0	0	0	0	0	0.595947	0	0	0	0	1.66566	0	0	0	0	0	0	0	0	0	0	0	0	0	0	0	0	0	0	0	0	0	0
FBgn0033928	Arc2	protein_coding	2R	5.32199	4.61691	2.89116	0.857289	3.72425	1.59532	3.13616	1.35482	0	0	0	0	0	1.21752	0	0	0	0	1.14596	0	0	1.27584	0	0	1.39386	0.971359	1.76472	0	1.06399	1.67578	0	3.77785	1.13899	0.674369	0	0	0	0	0	0	0.775791	0.56191	3.62158	1.37233	3.52287	0.577689	7.73128	2.85506	0	2.08178	0	1.23917	0	0.753774	0	0.813022	0	0	0	0	0	0	1.22738	0	1.57194	2.97018	6.43648	2.77686	9.25214	12.2339	11.7302	7.19347	1.82809	1.88008	3.38826	1.57355	0	0	0	0
FBgn0033679	CG8888	protein_coding	2R	2884.52	1298.89	2815.99	2204.09	2.9794	0.797659	0.784039	0.677411	60.5831	61.9914	40.1001	103.947	956.003	1138.38	940.589	792.769	4.00463	10.5155	17.1894	6.94764	1345.55	2070.69	1805.61	2257.48	2.78771	4.85679	3.52944	2.04239	137.255	125.684	121.289	143.558	1091.72	1190.26	1188.77	1354.06	11.5738	10.578	44.7771	21.524	966.635	2088.62	2671.52	1112.96	7.04574	9.82072	4.41788	7.13764	283.007	249.814	239.577	153.657	926.698	867.593	922.615	850.421	95.256	195.715	203.358	184.184	479.911	879.712	1085	728.687	55.0181	55.5847	56.641	46.6513	98.5081	122.792	78.2016	88.12	441.485	465.789	395.861	467.346	21.8231	26.6458	29.969	58.9362
FBgn0004432	Cyp1	protein_coding	X	379.99	486.314	338.266	414.071	90.8716	89.7366	93.3007	93.4827	414.809	419.209	380.951	444.138	361.468	357.95	307.196	282.571	85.4321	84.1243	72.1956	75.0346	466.28	387.855	404.559	422.649	147.749	99.0786	108.53	120.501	590.515	455.813	597.113	591.233	574.621	611.653	524.689	668.573	66.1359	82.5087	75.1616	86.0961	422.806	355.689	597.561	389.741	102.163	102.251	133.641	124.909	510.423	552.713	386.414	292.443	626.936	602.265	686.847	668.304	87.07	97.4409	126.653	89.0222	730.03	648.485	537.591	555.117	199.637	178.211	202.106	183.828	669.42	594.476	560.445	592.263	718.441	766.131	721.699	816.675	159.477	173.198	164.116	119.905
FBgn0061200	Nup153	protein_coding	X	1.0644	4.61691	8.67348	7.7156	14.897	17.9473	14.8967	16.2579	19.1641	21.4822	21.4822	17.9545	9.71109	12.1752	3.16697	5.8869	4.00463	5.66221	3.43788	8.33717	9.76967	2.55168	0	1.67718	15.3324	4.85679	18.5296	22.4663	17.0238	25.1367	11.6624	22.6671	7.40344	2.69748	4.53295	2.60145	3.3068	10.578	11.1943	2.6905	4.65475	11.2382	12.0719	8.23397	11.9778	14.4422	8.83575	13.5615	15.1611	15.6134	15.4566	16.1092	6.55542	9.79906	10.7656	8.94325	5.9535	7.49546	0	6.13946	13.2572	7.35721	11.0464	8.41087	16.5054	15.6995	18.6658	16.6612	23.4025	27.6395	22.1571	23.3788	12.7967	9.40038	14.6824	12.5884	6.71481	17.3198	11.4167	6.09684
FBgn0011706	rpr	protein_coding	3L	0	4.61691	0	2.57187	26.8146	7.57776	13.3287	4.06446	3.70917	0.613776	8.59287	0.944975	0	0	0	0	0.667438	0	1.14596	1.38953	0.888152	0	0	0	5.57542	3.88544	7.05888	9.19078	4.25596	3.35157	4.66495	1.88892	0	1.34874	0	1.30073	1.6534	0	1.59918	0	1.55158	0	0	2.74466	12.6823	19.0637	11.0447	7.13764	12.1289	11.4498	16.5606	27.2617	0.595947	3.01509	2.15313	3.25209	0	0	3.56769	0	0	1.05103	0	0	8.6457	13.5779	10.2984	14.4397	3.80971	2.71864	5.86512	5.99456	0	0.940038	0	3.14711	1.6787	2.66458	2.85419	2.03228
FBgn0026570	CG5704	protein_coding	3L	2.12879	0	0	0.857289	5.9588	3.19064	3.9202	2.70964	2.47278	1.22755	4.29644	4.72487	4.31604	3.65256	0	7.84919	2.66975	0.808887	0	0	0	0	0	3.35436	8.36313	3.88544	5.29416	7.14838	12.7679	8.37891	1.16624	2.83338	4.55596	4.72059	5.66619	7.80435	8.26699	1.0578	6.39673	2.6905	0	0.56191	1.20719	0	3.52287	6.93227	5.52235	6.42388	2.02148	3.12267	0	3.7175	2.38379	4.52264	3.22969	4.06511	1.48838	0.832828	0	0	2.65144	4.20412	1.22738	1.52925	9.43167	2.97018	7.72378	6.1091	2.17698	3.17175	0.65168	6.59402	0.914047	4.70019	2.82355	3.14711	1.6787	3.99687	2.85419	0
FBgn0039480	Cpr97Ea	protein_coding	3R	0	0	0	0	40.2219	61.8186	47.0424	81.9667	0	0	0	0	3.23703	4.87007	1.58348	1.9623	6.67438	3.23555	3.43788	2.77906	0	0	0	0	9.75699	12.6277	11.4707	6.12718	0	0	0	0	0.569496	0	0	0	0	6.34683	0	0	0	0	0	0	20.4326	13.8645	24.2983	10.7065	0	0	0	0	0.595947	1.50755	1.07656	0	1.48838	0	0	0	0	0	0	0	50.3022	48.3714	20.5967	27.2133	0	0	0	0	1.82809	0.940038	3.95297	6.29422	0	2.66458	1.42709	0
FBgn0037611	CG11755	protein_coding	3R	4.25759	0	0	0.857289	1.4897	0	2.35212	2.03223	1.23639	1.84133	0.716073	0.944975	2.15802	0	0	1.9623	2.00231	1.61777	0	1.38953	0	0	0	0	1.39386	2.91408	0	0	2.12798	3.35157	0	1.88892	0.569496	0	1.13324	1.30073	1.6534	0	0	0	0	0.56191	0	0	0	0.577689	1.10447	0.713764	0	1.04089	0	0	0.595947	0	0	1.62604	0.744188	0.832828	0	0	1.76763	1.05103	0	0	0	1.27293	0.643648	0.555373	0.544244	0	1.30336	0.599456	0	0.470019	1.69413	0	1.6787	0	0	0
FBti0063300		transposable_element	3R	0	0	0	0	0	0	0	0	0	0	0	0	0	0	0	0	0	0	0	0	0	0	0	0	0	0	0	0	0	0	0	0	0	0	0	0	0	0	0	0	0	0	0	0	0	0	0	0	0	0	0	0	0	0	0	0	0	0	0	0	0	0	0	0.764624	0	0	0	0	0	0	0	0	0	0	0	0	0	0	0	0
FBgn0266599	Hsc70-4	protein_coding	3R	1794.57	711.004	1127.55	1214.78	947.449	988.3	902.429	924.666	3196.07	3199.61	2567.84	2839.65	3260.77	3959.37	3789.28	3347.68	775.563	1105.75	1207.84	969.891	1048.02	944.122	866.608	1212.6	650.93	847.996	550.593	631.1	1121.45	1095.96	1257.2	1386.47	732.371	704.042	956.453	783.037	1208.63	719.307	1258.56	1089.65	1213.34	1127.19	2040.16	983.959	1218.21	591.554	751.039	656.663	1149.21	996.132	999.157	949.202	695.47	919.604	855.868	930.911	935.444	1136.81	1346.8	1267.8	1787.95	1621.74	1472.85	1128.59	822.127	736.179	752.425	798.071	1403.06	1584.06	1425.22	1616.13	1978	2187.94	2167.35	2247.04	968.612	786.051	846.266	1282.37
FBgn0033348	Spt	protein_coding	2R	0	0	0	0	0	0	0	0.677411	0	0	0	0	0	0	0	1.9623	0	0	0	0	0	1.27584	0	0	0	0.971359	0	0	0	0	0	0	0	0	0	0	0	0	0	0	0	0	0	0	0	0	0	0	1.01074	1.04089	0	0	0	0	0	0	0	0	0	0	0	0	0	0	0	0.848622	1.2873	0.555373	0	0	0	0.599456	0	0	0	0	0	0	0	0
FBgn0266931	lncRNA:CR45382	ncRNA	3L	1.0644	0	0	0	0	0	0	0	0	0	0	0	0	0	0	0	0	0	0	0	0	0	0	0	0	0	0	0	0	0	0	0	0	0	0	0	0	0	0	0	0	0	0	0	0.704574	0	1.10447	2.85506	0	0	0	0	0	0	0	0	0	0	0	0	0	0	0	0	0.785972	0	0	0.555373	0	0	0.65168	0	0	0	0	0	0	0	0	0
FBgn0039065	Rad60	protein_coding	3R	0	3.07794	0	0.857289	2.9794	0.39883	3.13616	2.03223	0	0	0	0.944975	0	0	0	0	0	0	1.14596	0	0	0	0	1.67718	0	0	0.88236	2.04239	0	0	1.16624	0	0	0	0	0	0	0	0	0	0	0	1.20719	0	0	1.15538	0	0	1.01074	0	0	0	0	0	0	0	0	0	0	0	0.883814	0	0	0	0.785972	0.424311	2.57459	1.66612	0	0.453107	1.30336	1.79837	0	0	0	0	3.35741	0	0	0
FBgn0032824	CG13962	protein_coding	2L	0	0	0	0	0	0	0	0	0	0	0	0	0	0	0	0	0	0	0	1.38953	0	0	0	0	0	0	0.88236	0	0	0	0	0	0	0	0	0	0	0	0	0	0	0	0	0	0	0	0	0	0	0	0	0	0	0	0	0	0	0	0	0	0	0	0	0	0	0	0	0	0	0.453107	0	0	0	0	0	0	0	0	0	0
FBti0061922		transposable_element	3L	0	0	0	0	0	0	0	0	0	0	0	0	0	0	0	0	0	0	0	0	0	0	0	0	0	0	0	0	0	0	0	0	0	0	0	0	0	1.0578	0	0	0	0	0	0	0	0	0	0	0	0	0	0	0	0	0	0	0	0.832828	0	0	0	0	0	0	0	0	0	0	0	0	0	0	0	0	0	0	0	0	0	0
FBgn0038765	CG4424	protein_coding	3R	0	0	0	0	0	0.39883	0.784039	0	0	0.613776	0.716073	1.88995	0	0	0	0	0.667438	0.808887	1.14596	1.38953	0	0	0	1.67718	4.18157	0.971359	0.88236	0	0	0	0	0.944461	0	0	0	0	0	4.23122	0	0	0	0	0	0	0	0	0	1.42753	3.03222	0	1.10404	2.47833	0	0	1.07656	0	2.97675	0.832828	0	1.53487	0.883814	0	0	0	0	0	0.643648	0.555373	1.08849	0.453107	0	0.599456	0	0.470019	1.12942	0	8.39352	0	1.42709	4.06456
FBgn0003964	usp	protein_coding	X	35.1251	29.2404	41.9218	48.0082	50.6498	57.4315	50.1785	58.9347	21.0186	22.7097	38.6679	44.4138	22.6592	14.6102	17.4183	7.84919	14.0162	16.9866	10.3137	6.94764	27.5327	26.7926	19.1633	35.2208	30.6648	29.1408	42.3533	24.5087	12.7679	35.1914	29.1559	17.0003	12.5289	10.7899	5.66619	5.2029	18.1874	13.7515	7.99592	8.07151	18.619	47.2005	30.1798	15.0956	31.7058	36.9721	24.2983	29.9781	15.1611	24.9814	37.5374	24.7833	8.93921	13.5679	4.30625	9.75627	11.1628	14.9909	3.56769	12.2789	48.6097	48.3474	38.0487	26.7619	44.0145	40.3095	34.1134	38.8761	24.491	24.0146	34.539	26.9755	15.5388	13.6306	11.2942	26.7504	18.4657	15.9875	21.4064	12.1937
FBgn0262854	CG43218	protein_coding	3L	0	4.61691	0	0	0	0	1.56808	0.677411	1.85459	0.613776	0.716073	0.944975	0	0	0	0	0	0	0	0	0.888152	0	0	0	1.39386	0	1.76472	2.04239	0	1.67578	1.16624	1.88892	0	0	0	1.30073	0	0	1.59918	0	0	0	0	0	0.704574	0	0	0	1.01074	0	1.10404	2.47833	0.595947	0	0	0	0	0	0	0	2.65144	0	0	0	0	0	0	0	0.544244	1.35932	1.95504	0.599456	0	0	0.564709	0	0	0	0	0
FBgn0016047	nompA	protein_coding	2R	1.0644	0	0	0	0	0	0	0	0	0	0.716073	0	0	0	0	0	0	0	0	0	0	0	0	0	0	0	0	0	0	0	0	0	0	0.674369	0	0	0	0	0	0	0	0	0	0	0	0	0	0	0	0	0	0	0	0	0	0	0	0	0	0	0	0	0	0	0	0	0	0.555373	0	0	0	0	0	0	1.69413	0	0	0	0	0
FBgn0035036	CG4707	protein_coding	2R	1.0644	4.61691	1.44558	0.857289	0.74485	4.38712	1.56808	4.06446	0.618195	0.613776	0.716073	0.944975	0	0	0	0	0.667438	0	1.14596	2.77906	0	1.27584	0	0	0	0.971359	1.76472	2.04239	0	0	1.16624	0.944461	0	0	1.13324	1.30073	1.6534	0	0	0	0	2.80955	1.20719	4.11698	0.704574	1.73307	1.10447	2.14129	2.02148	0	1.10404	2.47833	0.595947	0.753774	0	0	0	0	0	0	0	1.05103	1.22738	0.764624	1.57194	0.848622	1.93094	4.99835	0	0	0.65168	0	0	0.940038	0.564709	0	3.35741	1.33229	1.42709	0
FBgn0038584	mTerf5	protein_coding	3R	2.12879	4.61691	2.89116	3.42916	1.4897	1.19649	3.13616	2.70964	3.09098	3.68265	3.58036	0	2.15802	1.21752	1.58348	1.9623	2.00231	1.61777	3.43788	1.38953	7.10522	5.10336	2.12926	10.0631	0	1.94272	0.88236	8.16958	1.06399	1.67578	1.16624	0.944461	2.27798	0.674369	0	6.50363	0	1.0578	0	0	1.55158	4.49528	1.20719	2.74466	0.704574	4.04383	4.41788	2.85506	4.04296	5.20445	2.20808	2.47833	8.34326	1.50755	3.22969	1.62604	0.744188	1.66566	3.56769	0	1.76763	2.10206	6.13688	1.52925	0	2.54587	3.86189	2.77686	0	2.26553	0.65168	2.39782	4.57023	2.3501	1.12942	3.14711	0	0	0	2.03228
FBgn0034688	CG11474	protein_coding	2R	24.4811	15.3897	20.2381	12.002	0.74485	1.99415	0	4.74187	0	1.22755	0.716073	1.88995	9.71109	4.87007	9.5009	3.9246	3.33719	4.85332	5.72981	2.77906	10.6578	22.9651	14.9048	11.7403	5.57542	0.971359	3.52944	6.12718	0	1.67578	0	0.944461	6.26445	4.72059	2.26648	2.60145	3.3068	3.17341	0	5.381	8.5337	8.99057	15.6935	9.6063	2.11372	3.46614	1.10447	3.56882	1.01074	0	1.10404	0	1.19189	4.52264	3.22969	4.06511	2.97675	3.33131	3.56769	3.06973	10.6058	3.15309	3.68213	2.29387	1.57194	3.8188	6.43648	2.77686	1.63273	2.71864	1.30336	2.99728	4.57023	3.76015	6.2118	6.29422	3.35741	5.32916	5.70837	6.09684
FBgn0032536	Ance-3	protein_coding	2L	0	0	0	0	0	0	0	0	3.09098	1.22755	0	0	0	0	0	0	0	0	1.14596	0	0	0	0	0	2.78771	0	0	0	0	0	0	0	0	0	0	0	0	0	0	2.6905	0	0	0	0	0	0	0	0	0	0	1.10404	0	0	0	0	0	0	0	0	0	0	0	0	0	0	0	0	0	0	0	0	0	0	0	0	0	0	0	0	0
FBgn0261835	lncRNA:CR42767	ncRNA	X	0	0	0	0	0	0	0	0.677411	0	0	0	0	0	0	0	0	0	0	0	0	0	0	0	0	0	0	0	0	0	0	0	0	0	0	0	0	0	0	0	0	0	0	0	0	0	0	0	0	0	0	0	0	0	0	0	0	0	0	0	0	0	0	0	0	0	0	0	1.11075	0	0	0	0	0	0	0	0	0	0	0	0
FBgn0039687	Naa40	protein_coding	3R	0	0	0	0	0.74485	0.39883	0	0	0	0	0	0	0	0	0	0	1.33488	0	0	0	0	0	0	0	0	0	0.88236	2.04239	0	0	0	0	0	0	1.13324	0	0	0	0	0	0	0	0	0	0	0.577689	0	0.713764	0	0	0	0	0	0.753774	0	0	0	0	0	0	0	0	0	0.764624	0	0	0	0	1.63273	0	0	1.19891	0	0.470019	0.564709	0	0	0	0	0
FBgn0034945	CG10904	protein_coding	2R	2.12879	1.53897	0	0	2.9794	0.797659	3.13616	0.677411	1.23639	1.22755	1.43215	0.944975	2.15802	1.21752	1.58348	1.9623	0.667438	1.61777	0	2.77906	0.888152	3.82752	4.25852	5.03154	6.96928	2.91408	2.64708	1.0212	3.19197	1.67578	1.16624	1.88892	2.84748	0.674369	3.39972	5.2029	6.61359	1.0578	1.59918	0	1.55158	2.24764	0	1.37233	2.11372	1.15538	2.20894	0.713764	1.01074	2.08178	5.5202	0	1.78784	0.753774	0	1.62604	0.744188	3.33131	1.78384	3.06973	0.883814	1.05103	2.45475	0.764624	2.35792	1.69724	0.643648	0.555373	2.17698	1.81243	1.30336	1.19891	0.914047	0.470019	0.564709	1.57355	1.6787	1.33229	1.42709	4.06456
FBgn0263652	lncRNA:CR43643	ncRNA	3R	0	0	0	0	0	0	0	0	0	0	0	0	0	0	0	0	0	0	0	0	0	0	0	0	0	0	0	0	0	0	0	0	0	0	0	0	0	0	0	0	0	0	0	0	0	0	0	0	0	0	0	0	0	0	0	0	0.744188	0	0	0	0	0	0	0	0	0	0	0	0	0	0	0.599456	0	0	1.12942	0	0	0	0	0
FBgn0035462	IntS10	protein_coding	3L	0	1.53897	0	0	3.72425	4.38712	1.56808	3.38705	3.09098	3.68265	2.86429	2.83492	0	0	0	0	4.00463	3.23555	1.14596	1.38953	1.7763	1.27584	0	0	1.39386	0.971359	2.64708	4.08479	2.12798	3.35157	2.33247	7.55569	0	1.34874	0	0	3.3068	2.11561	4.79755	2.6905	0	0.56191	1.20719	0	3.52287	1.73307	1.10447	0.713764	1.01074	4.16356	2.20808	1.23917	0	0	0	0.813022	2.97675	0	5.35153	0	0	2.10206	0	3.0585	3.14389	2.12155	2.57459	1.11075	3.26546	3.17175	5.86512	4.79565	0	1.41006	2.25884	1.57355	1.6787	3.99687	4.28128	0
FBgn0034573	CG3295	protein_coding	2R	28.7387	64.6367	52.0409	57.4384	58.8431	65.8069	62.7232	63.6766	10.5093	10.4342	10.025	3.7799	4.31604	7.30511	7.91742	7.84919	98.7808	73.6087	56.1521	84.7613	104.802	48.4819	95.8166	41.9295	48.7849	62.167	48.5298	67.399	12.7679	28.4883	25.6572	19.8337	4.55596	11.4643	18.1318	16.9094	72.7495	63.4683	44.7771	26.905	98.5254	79.2294	43.459	116.648	67.6391	62.9681	57.4324	51.391	33.3544	15.6134	26.497	53.2842	14.3027	15.8292	17.225	13.8214	51.349	34.146	12.4869	19.9533	98.9871	46.2453	72.4152	84.1087	41.6565	44.977	45.699	41.0976	14.6946	14.4994	17.5954	17.3842	10.9686	8.46035	7.90593	7.86777	28.538	23.9812	32.8231	28.4519
FBgn0031118	RhoGAP19D	protein_coding	X	8.51518	24.6235	7.2279	10.2875	18.6212	13.1614	6.27232	10.1612	9.89112	9.20664	7.8768	5.66985	8.63208	6.08759	11.0844	23.5476	6.00694	4.04444	1.14596	6.94764	30.1972	11.4826	14.9048	8.3859	8.36313	5.82815	12.353	10.212	4.25596	8.37891	10.4961	13.2225	8.54243	10.7899	5.66619	3.90218	8.26699	9.52024	3.19837	2.6905	19.3948	8.42866	7.24316	23.3296	8.45489	8.08765	7.73128	9.27893	6.06444	1.04089	13.2485	1.23917	2.38379	4.52264	5.38282	3.25209	5.9535	4.16414	5.35153	3.06973	31.8173	18.9185	27.0023	38.2312	10.2176	12.305	10.2984	17.2166	5.98668	12.2339	8.47184	3.59674	12.7967	6.58027	8.47064	9.44133	5.03611	3.99687	4.28128	0
FBgn0038492	Mur89F	protein_coding	3R	0	0	0	0	8.93819	4.78595	3.9202	0.677411	0.618195	0	0	0	0	0	0	1.9623	0	0	0	0	0	0	0	1.67718	0	0.971359	0	1.0212	1.06399	0	0	1.88892	0	0	0	0	0	1.0578	0	0	0	0	0	0	2.8183	3.46614	16.567	2.14129	0	0	0	0	0	0	0	0	0	0.832828	0	0	0	1.05103	0	0	0	0	1.2873	0	0	0	0	0	0	0	0	0	0	0	0	0
FBgn0265978	lncRNA:CR44757	ncRNA	2R	0	0	0	0	0	0.39883	0	0	0	0	0	0	0	0	0	0	0	0	0	0	0	0	0	0	1.39386	0	0	0	0	0	0	0	0.569496	0	0	0	0	0	0	0	0	0	0	0	0	0	0	0	0	1.04089	0	0	0	0	0	0	0	0	0	0	0	0	0	0	0	0	0	0	0	0	0	0	0	0	0	0	0	0	0	0
FBgn0031649	hoe2	protein_coding	2L	46.8335	6.15588	20.2381	15.4312	1.4897	0	0.784039	0.677411	0	0	0	0.944975	0	0	0	0	17.3534	33.9733	29.795	26.401	7.99337	8.93088	8.51703	16.7718	2.78771	0.971359	0	1.0212	2.12798	0	0	0	0	0	0	1.30073	26.4544	14.8093	20.7894	21.524	6.20633	15.1716	20.5223	9.6063	0	1.15538	2.20894	0	3.03222	0	4.41616	0	0.595947	3.76887	1.07656	4.06511	46.8838	95.7753	115.95	58.3249	0.883814	8.40824	4.90951	3.0585	1.57194	0	1.2873	0.555373	1.08849	0.453107	0.65168	1.19891	2.74214	0	0	1.57355	23.5018	15.9875	35.6773	8.12913
FBgn0286891	lncRNA:CR46410	ncRNA	2L	0	0	0	0	0.74485	0.39883	0	0.677411	0	0	0	0	0	0	0	0	0	0	0	0	0	0	0	0	0	0.971359	0	0	0	0	0	0	0	0	0	0	0	0	0	0	0	0	0	0	0	0	0	0.713764	0	0	0	0	0	0	0	0	0	0	0	0	0	0	0	0	0	0.424311	0.643648	0.555373	0	0	0	0	0	0	0	0	0	0	0	0
FBgn0037885	CG17721	protein_coding	3R	4.25759	0	1.44558	2.57187	2.23455	1.19649	1.56808	0	1.85459	2.4551	0.716073	0.944975	2.15802	0	0	0	0.667438	0	0	0	0.888152	2.55168	0	0	4.18157	2.91408	1.76472	4.08479	4.25596	3.35157	6.99742	4.72231	0	0	0	0	0	1.0578	0	0	2.32737	1.68573	4.82878	0	3.52287	1.73307	4.41788	2.14129	5.0537	8.32713	3.31212	4.95667	0.595947	1.50755	1.07656	3.25209	0.744188	0	0	0	3.53525	1.05103	0	2.29387	4.71583	3.8188	0	2.22149	1.63273	3.17175	1.30336	2.99728	0	1.41006	1.12942	0	0	0	0	4.06456
FBgn0052676	stx	protein_coding	X	7.45078	15.3897	18.7925	26.576	5.21395	11.5661	11.7606	8.12893	18.5459	7.97908	12.8893	8.50477	10.7901	14.6102	4.75045	5.8869	2.00231	1.61777	3.43788	1.38953	31.9735	28.0685	23.4218	25.1577	16.7263	10.6849	16.7648	9.19078	17.0238	20.1094	12.8286	14.1669	15.3764	17.5336	14.7321	11.7065	0	4.23122	1.59918	2.6905	32.5832	30.3432	28.9727	41.1698	11.2732	17.3307	9.94022	8.56517	16.1718	7.28623	17.6646	16.1092	21.4541	14.3217	8.6125	17.0735	2.97675	2.49849	1.78384	3.06973	30.9335	25.2247	22.0928	33.6435	5.50181	10.1835	8.36743	4.99835	13.6061	11.3277	11.0786	13.188	20.109	17.3907	14.1177	9.44133	1.6787	7.99374	2.85419	4.06456
FBti0019424		transposable_element	3R	0	0	0	0	0	0.39883	0	0	0	0	0	0	0	0	0	0	0	0	0	0	0	0	0	0	0	0	0	2.04239	0	0	0	0	0	0	0	0	0	0	0	0	0	0	0	0	0	0	0	0	0	0	0	0	0	0	0	0	0	0.832828	0	0	0	0	0	0	0	0	0	0	0	0.453107	1.30336	0	0.914047	0	0	0	0	0	0	0
FBgn0030855	CG5800	protein_coding	X	2.12879	0	0	3.42916	3.72425	3.19064	2.35212	4.06446	17.3095	20.2546	18.6179	6.61482	2.15802	4.87007	0	1.9623	2.00231	3.23555	2.29192	5.55812	1.7763	2.55168	2.12926	0	4.18157	10.6849	8.8236	11.2332	20.2158	13.4063	18.6598	28.3338	4.55596	1.34874	1.13324	1.30073	4.96019	3.17341	0	2.6905	2.32737	5.6191	4.82878	1.37233	3.52287	3.46614	3.31341	12.134	11.1181	18.736	15.4566	9.91333	1.19189	3.76887	0	6.50418	0	0.832828	3.56769	0	0	1.05103	1.22738	0	6.28778	2.54587	4.50554	7.77522	10.3406	10.8746	13.6853	14.3869	11.8826	7.99033	3.95297	3.14711	5.03611	3.99687	5.70837	4.06456
FBgn0266268	FeCH	protein_coding	3R	11.7084	4.61691	8.67348	6.85831	8.19335	10.3696	6.27232	8.80634	58.7286	42.9643	28.6429	31.1842	44.2394	48.7007	49.088	47.0952	5.3395	4.85332	6.87577	9.7267	7.10522	7.65504	14.9048	6.70872	9.75699	4.85679	8.8236	11.2332	39.3676	33.5157	29.1559	51.9454	31.3223	29.6723	32.8639	28.616	0	5.28902	1.59918	5.381	6.98212	5.6191	8.45036	1.37233	9.15946	7.50996	7.73128	9.9927	15.1611	11.4498	17.6646	16.1092	27.4136	34.6736	31.2203	34.1469	1.48838	6.66263	3.56769	1.53487	2.65144	2.10206	6.13688	3.0585	8.6457	6.36466	10.2984	6.66447	19.5928	19.9367	20.8538	25.1772	31.9916	31.9613	44.612	51.9273	13.4296	13.3229	5.70837	4.06456
FBgn0038942	CG13862	protein_coding	3R	0	0	0	0	0	0	0	0	0	0	0	0	0	0	0	0	0	0	0	0	0.888152	0	0	0	0	0	0	0	0	0	0	0	0	0	0	0	0	0	0	0	0	0	0	0	0	0	0	0	0	0	0	0	0	0	0	0	0	0	0	0	0	0	0	0	0	0	0	0	0	0	0	0	0	0	0	0	0	0	0	0
FBgn0034322	CG18536	protein_coding	2R	0	0	0	0	0	0	0	0.677411	0	0	0	0	0	0	0	0	0	0	0	0	0	0	0	0	0	0	0.88236	0	0	0	0	0	0	0	0	0	0	0	0	0	0	0	0	0	0	0	0	0.713764	0	0	0	0	0	0	0	0	0	0	0	0	0	0	0	0	0	0	0	0	0	0	0	0	0.914047	0	0	0	0	0	0	0
FBgn0034718	wdp	protein_coding	2R	146.887	56.9418	112.755	148.311	15.6418	9.17308	7.84039	16.9353	0	0.613776	1.43215	1.88995	35.6073	25.5679	36.4201	51.0198	9.34413	9.70665	12.6056	5.55812	65.7233	122.481	80.9118	90.5677	39.0279	35.9403	39.7062	24.5087	0	0	0	0	24.4883	20.2311	16.9986	27.3152	0	2.11561	0	26.905	20.1706	51.1338	102.611	28.8189	51.4339	50.259	28.7162	19.2716	0	0	0	0	5.36352	22.6132	3.22969	17.8865	8.93025	0.832828	21.4061	4.6046	66.286	126.124	84.689	94.8134	62.0918	62.798	60.5029	66.0894	3.80971	6.34349	7.16848	4.19619	53.0147	39.9516	60.9886	28.324	8.39352	19.9843	7.13547	10.1614
FBti0062267		transposable_element	2L	0	0	0	0	0	0	0	0	0	0	0	0	0	0	0	0	0	0	0	0	0	0	0	0	0	0	0	0	0	0	0	0	0	0	0	0	0	0	0	0	0	0	0	0	0	0	0	0	0	0	0	0	0	0	0	0	0	0	0	0	0	0	0	0	0	0	0	0	0	0	0.65168	0	0	0	0	0	0	0	0	0
FBti0060051		transposable_element	2R	0	0	0	0	0	0	0	0	0	0	0	0	0	0	0	0	0	0	1.14596	0	0	0	0	0	0	0	0	0	0	0	0	0	0	0	0	0	0	0	0	0	0	0	0	0	0	0	0	0	0	0	0	0	0	0	0	0	0	0	0	0	0	0	0	0	0	0	0	0	0	0	0	0	0	0	0	0	0	0	0	0
FBti0061927		transposable_element	3R	0	0	0	0	0	0	0	0	0	0	0	0	0	0	0	0	0	0	0	0	0	0	0	0	0	0	0	0	0	0	0	0	0	0	0	0	0	0	0	0	0	0	0	0	0	0	0	0	0	0	0	0	0	0	0	0	0	0	0	0	0	0	0	0	0	0.424311	0	0	0	0	0	0	0	0	0	0	0	0	0	0
FBgn0032682	grnd	protein_coding	2L	3.19319	3.07794	0	1.71458	7.4485	4.38712	2.35212	6.0967	0.618195	0	1.43215	0.944975	0	0	0	0	0	0.808887	0	1.38953	0.888152	0	0	0	6.96928	1.94272	6.17652	1.0212	0	0	0	0	0	0	0	0	3.3068	1.0578	0	0	2.32737	0.56191	2.41439	1.37233	3.52287	2.88845	3.31341	0.713764	0	0	0	0	0	0.753774	0	1.62604	0	0	0	0	1.76763	2.10206	2.45475	5.35237	7.85972	4.66742	3.86189	7.21985	1.08849	0.453107	0	0	0.914047	0	0	0	0	1.33229	0	0
FBgn0004590	Eig71Ec	protein_coding	3L	0	0	0	0	0	0	0	0	0	0	0	0	0	0	0	0	0	0	0	0	0	0	0	0	0	0	0	0	0	0	0	0	0	0	0	0	0	0	0	0	0	0	0	0	0	0	0	0	0	0	0	0	0	0	0	0	0	0.832828	0	0	0	0	0	0	0	0	0	0	0	0	0	0	0	0	0	0	0	0	0	0
FBgn0051176	CG31176	protein_coding	3R	2.12879	1.53897	0	0.857289	0.74485	0.797659	0.784039	0	0	0	0.716073	0	0	0	0	1.9623	2.66975	2.42666	9.16769	2.77906	0	1.27584	0	0	0	0.971359	0	2.04239	0	1.67578	0	0	1.13899	0.674369	0	0	1.6534	4.23122	0	5.381	2.32737	0	2.41439	8.23397	1.40915	0.577689	0	0	0	0	0	0	0	0.753774	0	0	0.744188	0.832828	5.35153	3.06973	9.72195	2.10206	1.22738	1.52925	0	0.848622	1.2873	2.77686	0.544244	0.453107	0.65168	0	4.57023	0	1.69413	0	0	0	1.42709	0
FBgn0033809	CG4630	protein_coding	2R	0	0	0	0	0	0	0	0	0	0	0.716073	0	1.07901	2.43504	0	0	2.00231	0	0	0	0	0	0	1.67718	0	0.971359	0	1.0212	0	0	1.16624	0	0.569496	0.674369	0	0	0	0	1.59918	2.6905	0	0	0	0	0	0	0	0	0	0	0	0	0	0	0	0	0	0	0	0	0	0	0	0	0	0	0	0	0	0	0	1.19891	0	0	1.69413	0	0	0	0	2.03228
FBgn0036423	CG3919	protein_coding	3L	0	0	0	0	0	0	0	0	0	0	0	0.944975	0	0	0	0	0	0	0	0	0	0	0	0	0	0	0	0	0	0	0	0	0	0	0	0	0	0	0	0	0.775791	0	0	0	0	0	1.10447	0	0	0	0	0	0	0	0	0	0	0	0	1.53487	0	0	0	0	0	0	0	0.555373	0	0	0	0	0	0	0.564709	0	0	0	1.42709	0
FBgn0051477	ATPsynepsilonL	protein_coding	3R	0	0	0	0	0	0.39883	1.56808	0	2.47278	4.91021	2.86429	5.66985	0	1.21752	0	0	0	0	0	0	0	0	0	0	1.39386	0	0	0	1.06399	1.67578	0	0	0.569496	0	0	0	0	0	0	0	0	0	0	0	0	0	0	0	0	1.04089	1.10404	0	0.595947	0	1.07656	0.813022	0	0	0	0	0	0	0	0	0	0.424311	0.643648	0	1.08849	0.453107	1.95504	1.19891	0.914047	0.470019	0.564709	1.57355	0	1.33229	0	0
FBti0114507		transposable_element	4	1.0644	0	0	1.71458	0.74485	0.797659	0	1.35482	1.23639	0	0	0	1.07901	1.21752	1.58348	1.9623	12.6813	14.56	22.9192	8.33717	0	1.27584	2.12926	0	1.39386	0	0.88236	0	3.19197	0	1.16624	2.83338	6.26445	1.34874	4.53295	2.60145	23.1476	14.8093	23.9878	21.524	0.775791	3.37146	1.20719	1.37233	1.40915	0	1.10447	0	0	0	2.20808	0	3.57568	1.50755	8.6125	0.813022	21.5814	9.99394	3.56769	3.06973	1.76763	1.05103	1.22738	5.35237	3.92986	3.8188	2.57459	9.44134	2.17698	2.71864	3.2584	3.59674	1.82809	0.940038	5.64709	9.44133	3.35741	9.32603	15.698	26.4197
FBti0019164		transposable_element	2L	0	0	0	0	0	0	0	0	0	0	0	0	0	0	0	0	0	0	0	0	0	1.27584	0	0	0	0	0	0	0	0	0	0	0	0	0	0	0	0	0	0	0.775791	0	0	0	0	0	0	0	0	0	0	0	0	0	0	0	0.744188	0	0	0	0	0	0	0	0	0	0	0	0	0	0	0	0	0	0	0	0	0	0	0
FBgn0033340	CG13751	protein_coding	2R	4.25759	1.53897	1.44558	0.857289	1.4897	1.99415	0	2.03223	1.23639	1.22755	3.58036	1.88995	0	1.21752	0	1.9623	0	0.808887	0	1.38953	0	2.55168	0	3.35436	2.78771	0.971359	3.52944	2.04239	5.31995	1.67578	3.49871	3.77785	2.27798	2.02311	2.26648	3.90218	0	0	0	0	2.32737	2.24764	3.62158	0	2.11372	5.1992	2.20894	1.42753	9.09665	1.04089	2.20808	7.435	2.97974	3.01509	2.15313	4.87813	0.744188	2.49849	1.78384	1.53487	1.76763	2.10206	1.22738	0.764624	1.57194	0.424311	3.21824	2.22149	4.35395	1.81243	2.60672	3.59674	1.82809	2.82012	0	6.29422	6.71481	1.33229	0	2.03228
FBti0059691		transposable_element	2R	1.0644	0	0	0	0	0	0	0	0	0	0	0	0	0	0	0	0	0	0	1.38953	0.888152	0	0	1.67718	0	0	1.76472	0	0	0	0	0	0	0	0	0	0	0	0	0	0.775791	0	0	1.37233	0.704574	0.577689	0	0.713764	2.02148	0	0	0	1.19189	2.26132	0	0	0.744188	0	0	3.06973	0.883814	0	0	0	0	0	0	0.555373	0	0.453107	0	0	0	0	0.564709	0	0	2.66458	0	0
FBgn0039204	CG6607	protein_coding	3R	3.19319	3.07794	1.44558	1.71458	3.72425	4.78595	4.70424	8.12893	2.47278	3.68265	6.44466	1.88995	1.07901	3.65256	1.58348	1.9623	7.34182	3.23555	3.43788	4.16859	4.44076	2.55168	2.12926	0	8.36313	5.82815	6.17652	9.19078	1.06399	6.70313	8.16366	3.77785	2.27798	4.04622	0	3.90218	3.3068	2.11561	6.39673	0	4.65475	3.37146	2.41439	2.74466	7.04574	4.04383	4.41788	4.28258	5.0537	3.12267	8.83232	4.95667	1.78784	3.01509	1.07656	4.06511	3.72094	2.49849	3.56769	3.06973	1.76763	3.15309	4.90951	3.0585	2.35792	2.54587	7.08013	6.1091	1.08849	2.71864	1.95504	4.79565	0.914047	1.88008	1.12942	4.72066	0	3.99687	0	0
FBti0061511		transposable_element	2R	0	0	0	0	0.74485	0.39883	2.35212	2.03223	0.618195	0.613776	0.716073	0	0	0	0	0	0	0	0	1.38953	0.888152	0	0	0	1.39386	0.971359	0	0	0	0	0	1.88892	0	0.674369	0	0	0	0	0	0	0.775791	0	0	0	1.40915	0.577689	1.10447	0.713764	0	2.08178	1.10404	1.23917	0.595947	0	1.07656	0	0	0	0	0	0	1.05103	0	0	0.785972	1.69724	0.643648	1.11075	0.544244	0.906213	0.65168	1.79837	0	2.3501	0	0	0	0	0	0
FBgn0038179	CG9312	protein_coding	3R	15.966	30.7794	21.6837	19.7176	60.3328	49.4549	64.2912	79.257	0	0	0	0	0	0	3.16697	0	1.33488	0.808887	1.14596	1.38953	14.2104	25.5168	40.4559	6.70872	26.4833	40.7971	21.1766	25.5299	0	0	1.16624	0	0	0	0	0	0	0	0	0	3.10316	3.93337	12.0719	15.0956	57.0705	36.9721	59.6413	37.1157	9.09665	1.04089	1.10404	2.47833	0	0	0	0	0	0	0	0	10.6058	12.6124	18.4106	14.5279	53.4461	58.5549	33.4697	53.3158	1.08849	3.62485	1.30336	1.79837	0	0	0	1.57355	0	0	0	0
FBgn0035515	CG14997	protein_coding	3L	19.1592	15.3897	13.0102	20.5749	4.4691	1.59532	2.35212	0.677411	0	0.613776	0	0	4.31604	9.74015	9.5009	0	5.3395	4.85332	4.58384	2.77906	12.4341	7.65504	4.25852	13.4174	1.39386	3.88544	2.64708	1.0212	0	1.67578	1.16624	0	0	2.69748	1.13324	2.60145	3.3068	5.28902	6.39673	0	15.5158	24.1621	25.3511	6.86164	4.93202	4.04383	3.31341	5.71011	2.02148	0	3.31212	2.47833	1.78784	3.01509	3.22969	3.25209	13.3954	16.6566	12.4869	7.67433	7.07051	12.6124	9.81901	6.88162	3.92986	4.24311	7.08013	3.88761	0	1.81243	3.2584	1.19891	0.914047	1.88008	3.38826	1.57355	1.6787	9.32603	4.28128	4.06456
FBgn0032048	Dh31	protein_coding	2L	0	0	0	0	0	0	0	0	0	0	0	0	0	0	0	0	0	0	0	0	0	0	0	0	0	0	0	0	0	0	0	0	0	0	0	0	0	0	0	0	0	0	0	0	0	0	0	0	0	0	0	0	0	0	0	0	0	0	0	0	0	0	0	0	0	0	0	0	0	0	0	0	0	0	0	1.57355	0	0	0	0
FBgn0038588	CG7156	protein_coding	3R	0	0	0	0	0	0.39883	0.784039	1.35482	0.618195	0.613776	0	0	0	0	0	1.9623	2.66975	0.808887	1.14596	1.38953	0	0	0	0	0	0	0	0	0	0	0	3.77785	0	0	0	0	1.6534	0	0	0	0	0	0	0	0	0	0	0.713764	0	0	2.20808	0	0	0	1.07656	0	0	0	0	0	0	0	0	0	0.785972	0	0	0.555373	0.544244	0.453107	1.30336	0	0.914047	0	0.564709	0	0	0	0	0
FBgn0010287	Trf	protein_coding	2L	0	0	0	0	0	0	0.784039	0	0	0.613776	0	0	0	0	0	0	0	0	0	0	0	0	0	0	0	0	0	0	0	0	0	0.944461	0	0	0	0	0	0	0	0	0	0	0	0	0	0.577689	0	0	1.01074	0	0	0	0	0	0	0	0	0	0	0	0	1.05103	0	0	0	0	0.643648	0	0	1.35932	0	0.599456	0	0	0	0	0	0	0	0
FBgn0037574	Coq2	protein_coding	3R	0	0	0	0	1.4897	0.39883	0	0	1.23639	3.06888	1.43215	0.944975	1.07901	1.21752	0	1.9623	1.33488	0	0	0	0	1.27584	0	0	0	0	0	1.0212	1.06399	0	0	1.88892	0	0.674369	0	1.30073	1.6534	0	0	0	0.775791	0.56191	0	0	0	0	0	0.713764	0	0	1.10404	0	0	0.753774	0	0	0	0	0	0	0	0	0	0	0	0.424311	0	0.555373	0.544244	1.81243	1.95504	1.79837	0	0.940038	2.82355	0	0	0	0	0
FBgn0038878	CG3301	protein_coding	3R	0	0	0	0	0	0	0	0	0	0	0	0	0	0	0	0	4.67207	8.08887	5.72981	4.16859	0	0	0	1.67718	0	0	0	0	0	0	0	0	0	0	0	0	0	1.0578	6.39673	2.6905	0	0.56191	1.20719	0	0.704574	0	0	0	0	0	0	0	0	3.01509	0	0	2.23256	2.49849	5.35153	3.06973	0	0	0	2.29387	0	0	0	0	0	0.906213	1.30336	0	0.914047	0	0	0	3.35741	1.33229	2.85419	0
FBti0059673		transposable_element	2L	0	0	0	0	0	0.39883	0	0	0	0	0	0	0	0	0	0	0	0	0	0	0	0	0	0	0	0	0	0	0	0	0	0	0	0	0	0	0	0	0	0	0	0	0	0	0	0	0	0	0	0	0	0	0	0	0	0	0	0	0	0	0	0	0	0	0	0	0	0	0	0	0	0	0	0	0	0	0	0	0	0
FBgn0029976	snz	protein_coding	X	0	0	4.33674	2.57187	5.21395	4.78595	5.48828	4.74187	1.23639	1.22755	2.14822	0	3.23703	0	0	0	0.667438	1.61777	1.14596	1.38953	2.66446	0	0	0	5.57542	3.88544	3.52944	4.08479	3.19197	0	0	3.77785	0.569496	0	2.26648	0	0	3.17341	0	0	2.32737	0.56191	1.20719	1.37233	5.63659	5.1992	4.41788	4.99635	1.01074	1.04089	0	6.19583	1.19189	0	1.07656	0.813022	0.744188	1.66566	0	3.06973	2.65144	1.05103	0	0	12.5756	6.78897	8.36743	5.55373	0	0.906213	2.60672	0.599456	0.914047	0	1.12942	0	0	2.66458	0	2.03228
FBgn0033252	CG12769	protein_coding	2R	0	0	0	0	0	0	0	0.677411	0	0	0	0	17.2642	13.3927	12.6679	9.81149	0	0	0	0	0	0	0	0	0	0.971359	0	0	0	0	0	0	2.84748	8.09243	3.39972	1.30073	0	0	0	2.6905	0	0	0	1.37233	0	0	0	0	0	0	0	0	13.7068	7.53774	7.53594	3.25209	0	0	0	0	0	0	0	0	0	0.424311	1.93094	0	0	0	0	0	16.4528	14.1006	7.90593	14.162	1.6787	0	0	0
FBgn0003965	v	protein_coding	X	0	0	0	0	0	0	0	0	0	0	0	0	8.63208	3.65256	4.75045	19.623	5.3395	4.85332	2.29192	4.16859	0	0	0	0	0	0	0	0	0	0	0	0	6.83395	4.72059	1.13324	3.90218	0	0	0	5.381	0	0	0	0	0	0	0	0	1.01074	0	0	0	1.19189	2.26132	0	4.87813	2.23256	0.832828	3.56769	7.67433	0	0	1.22738	0	0	0	0	0	0	0.453107	1.30336	0	6.39833	4.23017	8.47064	1.57355	0	1.33229	2.85419	2.03228
FBgn0030093	Bap111	protein_coding	X	10.644	3.07794	14.4558	13.7166	20.8558	25.9239	34.4977	28.4512	18.5459	13.5031	15.7536	20.7894	5.39505	7.30511	4.75045	15.6984	8.67669	6.4711	0	1.38953	7.10522	12.7584	6.38777	18.449	13.9386	23.3126	22.9414	29.6147	12.7679	8.37891	11.6624	12.278	2.84748	0.674369	1.13324	1.30073	6.61359	5.28902	6.39673	5.381	14.74	11.8001	21.7295	19.2126	30.2967	36.3944	25.4028	22.8405	18.1933	20.8178	13.2485	22.305	2.38379	2.26132	4.30625	3.25209	2.97675	3.33131	0	3.06973	8.83814	6.30618	12.2738	9.17549	25.1511	16.9724	18.6658	14.4397	10.8849	12.687	7.16848	14.9864	12.7967	7.52031	6.2118	4.72066	3.35741	2.66458	8.56256	2.03228
FBti0059882		transposable_element	3L	0	0	0	0	0	0	0	0	0	0.613776	0	0	1.07901	0	1.58348	0	0	0	0	0	0	0	0	0	0	0	0	0	0	0	0	0	0	0	0	0	0	0	0	0	0	0	0	0	0	0	0	0	0	0	0	0	0	0	0	0	0	0	0	0	0	0	0	0	0	0.848622	0	0	0	0	0	0.599456	0	0	0	0	0	0	0	0
FBti0061865		transposable_element	3R	0	0	0	0	0	0	0	0	0	0	0	0	0	0	0	0	0	0	0	0	0	0	0	0	0	0	0	0	0	0	0	0	0	0	0	0	0	0	0	0	0	0	0	0	0	0	0	0	0	0	0	0	0	0.753774	0	0	0	0	0	0	0	0	0	0	0	0	0	0	0	0	0	0	0	0.470019	0	0	1.6787	0	0	0
FBgn0038511	cysu	protein_coding	3R	0	0	0	0	0	1.19649	0	0	1.23639	0	1.43215	0	10.7901	17.0453	9.5009	9.81149	0.667438	0	0	0	0	0	0	0	0	0	0	0	0	0	3.49871	0	7.40344	2.69748	2.26648	2.60145	0	0	0	0	0	0	0	0	0	0	0	0	0	0	0	1.23917	2.38379	1.50755	0	6.50418	0	0	0	0	0	1.05103	0	0	0	0	0.643648	0	2.72122	1.81243	1.30336	0	4.57023	2.82012	30.4943	28.324	0	0	0	0
FBti0061353		transposable_element	X	0	0	0	0	0	0	0	0	0.618195	0	0.716073	0	0	0	0	0	0	0	0	0	0	0	0	0	1.39386	0.971359	0	1.0212	0	1.67578	0	1.88892	0	0	0	0	0	0	0	0	0	0	0	0	2.11372	0	0	0	0	1.04089	0	0	0	0	0	0	0.744188	0.832828	0	0	0	0	0	0	0	0	0.643648	0	1.08849	0.906213	1.95504	0	0	0	0	0	0	0	0	0
FBgn0032827	CG10481	protein_coding	2L	0	1.53897	0	0	0	0	0	0	0	0	0	0	0	0	1.58348	0	0	0	0	0	0	0	0	0	0	0	0	0	0	0	0	0	0	0	0	0	0	0	0	0	0	0	0	0	0	0	0	0	0	0	0	0	0	0	0	0	0	0	0	0	0	0	0	0	0	0	0	0	0	0	0	0.599456	0	0	0	0	0	0	0	0
FBgn0026576	Pisd	protein_coding	3R	5.32199	6.15588	4.33674	5.14373	4.4691	6.38127	7.84039	6.77411	16.6913	21.4822	10.025	8.50477	25.8962	15.8277	22.1688	35.3214	6.00694	4.85332	3.43788	4.16859	4.44076	1.27584	10.6463	13.4174	4.18157	2.91408	2.64708	3.06359	8.51192	6.70313	5.83118	13.2225	15.9459	14.1618	14.7321	14.308	4.96019	7.40463	4.79755	10.762	4.65475	10.1144	6.03597	8.23397	2.8183	1.73307	5.52235	0.713764	13.1396	8.32713	4.41616	9.91333	17.2825	10.5528	4.30625	13.8214	8.18607	6.66263	7.13537	7.67433	0.883814	3.15309	3.68213	2.29387	8.6457	6.36466	3.86189	6.1091	8.16366	7.70281	5.86512	7.79293	17.3669	17.8607	14.6824	14.162	5.03611	5.32916	2.85419	0
FBgn0052528	parvin	protein_coding	X	17.0304	6.15588	8.67348	19.7176	5.21395	5.18478	4.70424	5.41929	4.32737	4.29643	7.16073	1.88995	8.63208	9.74015	7.91742	5.8869	12.6813	5.66221	6.87577	1.38953	12.4341	11.4826	10.6463	6.70872	5.57542	7.77087	7.05888	6.12718	6.38394	3.35157	3.49871	5.66677	12.5289	10.7899	16.9986	7.80435	14.8806	11.6358	14.3927	10.762	9.30949	10.6763	2.41439	9.6063	2.8183	7.50996	3.31341	8.56517	6.06444	7.28623	9.93636	7.435	13.7068	15.8292	18.3016	11.3823	6.69769	8.32828	10.7031	7.67433	17.6763	17.8675	13.5011	13.7632	5.50181	7.21329	18.0221	13.3289	9.25214	10.4215	13.6853	12.5886	8.22642	12.2205	13.553	17.3091	3.35741	14.6552	9.98965	10.1614
FBgn0266916	Cenp-C	protein_coding	3R	0	0	0	0	2.23455	2.39298	0.784039	3.38705	0.618195	0	0.716073	0.944975	0	0	0	0	0	0	1.14596	0	0.888152	1.27584	0	0	1.39386	1.94272	1.76472	0	0	0	0	0	0	0.674369	0	0	0	0	0	0	0	0.56191	0	0	0.704574	0.577689	0	0.713764	0	0	0	0	0	0	0	0	1.48838	0	0	0	0	2.10206	0	0	2.35792	4.66742	3.21824	0.555373	0	0.453107	0	0	0	0.470019	1.12942	0	0	0	0	0
FBgn0261932	CG42798	protein_coding	3R	0	0	0	0.857289	0	0	0.784039	0	0	0	0	0	0	0	0	0	0	0	0	0	0.888152	0	0	0	0	0	0	0	0	0	0	0	0	0	0	0	0	0	0	0	0	0	0	0	0	0	0	0	0	0	0	0	0	0	0	0	0	0	0	0	0	1.05103	0	2.29387	0	0	0	0	0	0	0	0	0	0	0	0	0	0	0	0
FBgn0039305	CG11858	protein_coding	3R	2.12879	3.07794	0	0.857289	0	0.797659	1.56808	0.677411	8.03654	6.13776	4.29644	6.61482	1.07901	0	0	3.9246	0	2.42666	0	0	2.66446	0	0	0	4.18157	4.85679	3.52944	5.10599	7.44793	5.02735	3.49871	7.55569	7.97294	5.39495	6.79943	5.2029	0	0	0	0	0	1.68573	1.20719	0	2.8183	2.31076	0	4.28258	8.08591	5.20445	5.5202	4.95667	2.97974	3.76887	9.68907	7.3172	0.744188	0	5.35153	3.06973	0.883814	0	2.45475	0	0.785972	2.12155	1.93094	0.555373	5.98668	6.34349	7.82016	6.59402	1.82809	6.11025	3.95297	4.72066	0	1.33229	0	0
FBgn0034674	CG9304	protein_coding	2R	1.0644	12.3118	1.44558	4.28645	4.4691	8.37542	3.9202	2.70964	2.47278	0.613776	1.43215	1.88995	3.23703	2.43504	1.58348	1.9623	2.66975	2.42666	1.14596	1.38953	0.888152	2.55168	0	5.03154	4.18157	1.94272	4.4118	0	0	0	1.16624	1.88892	0.569496	0	1.13324	0	1.6534	1.0578	0	0	0	1.12382	0	6.86164	2.11372	1.73307	3.31341	2.85506	2.02148	0	2.20808	1.23917	0	0.753774	0	0	3.72094	4.16414	0	1.53487	6.1867	0	2.45475	4.58775	3.14389	5.51604	3.21824	6.1091	1.63273	4.53107	2.60672	1.79837	3.65619	3.29013	1.69413	0	3.35741	3.99687	8.56256	0
FBgn0038014	CG10041	protein_coding	3R	0	0	0	0	0	0	0	0	0	0	0.716073	0.944975	0	0	0	0	0	0	0	0	0	0	0	0	0	0.971359	0	0	0	0	0	0	0	0	0	0	0	0	0	0	0	0	0	0	0	0	0	0	0	0	0	0	0	0	0	0	0	0	0	0	0	0	0	0	0	0	0	0	0	0.453107	0	0	0	0	0	0	0	0	0	0
FBgn0260400	elav	protein_coding	X	9.57958	0	1.44558	5.14373	14.897	23.5309	29.0095	10.1612	37.0917	38.0541	31.5072	24.5693	19.4222	26.7854	19.0018	29.4345	2.66975	2.42666	1.14596	5.55812	0	3.82752	2.12926	5.03154	25.0894	14.5704	20.2943	16.3392	71.2874	45.2461	64.143	38.7229	27.3358	24.2773	30.5974	33.8189	3.3068	6.34683	4.79755	2.6905	2.32737	1.12382	3.62158	1.37233	19.0235	14.4422	25.4028	24.268	23.247	42.6765	27.601	24.7833	35.1609	20.3519	29.0672	27.6428	8.93025	6.66263	1.78384	0	3.53525	2.10206	0	2.29387	12.5756	15.2752	16.7349	11.6628	36.4643	34.8892	39.1008	43.1608	7.31238	26.3211	18.6354	23.6033	1.6787	5.32916	5.70837	2.03228
FBgn0270926	AsnS	protein_coding	3L	0	1.53897	67.9423	0.857289	0	0	0.784039	0	0	0	0	0	1.07901	1.21752	0	0	2.66975	0.808887	0	0	4.44076	65.0679	6.38777	10.0631	0	0	0	0	0	0	0	0	0	2.02311	0	0	0	0	0	0	0	2.24764	1.20719	0	0	0.577689	0	0	0	0	0	0	0.595947	3.01509	1.07656	1.62604	0	0.832828	3.56769	1.53487	0	0	1.22738	0	0	0	0	0	0	0.453107	0.65168	0.599456	2.74214	0.940038	1.69413	3.14711	1.6787	0	0	0
FBgn0261239	Hr39	protein_coding	2L	10.644	35.3963	10.1191	11.1448	33.5182	29.1146	23.5212	23.032	11.7457	14.1168	13.6054	12.2847	4.31604	4.87007	0	1.9623	4.67207	4.85332	4.58384	2.77906	29.309	11.4826	8.51703	8.3859	11.1508	12.6277	13.2354	10.212	8.51192	6.70313	11.6624	10.3891	1.13899	2.69748	4.53295	0	16.534	6.34683	6.39673	2.6905	12.4127	10.6763	6.03597	12.351	15.5006	9.24303	9.94022	10.7065	8.08591	7.28623	7.72828	6.19583	1.78784	2.26132	0	4.06511	11.1628	6.66263	8.91921	1.53487	30.0497	16.8165	23.3202	54.2883	25.9371	33.9449	22.5277	23.3257	9.79639	9.96834	15.6403	18.5831	2.74214	2.82012	4.51767	0	23.5018	6.66145	8.56256	16.2583
FBgn0250910	Octbeta3R	protein_coding	3R	0	0	0	0	0	0	0	0	0	0	0	0	0	0	0	0	0	0	0	0	0	0	0	0	0	0	0	0	0	0	0	0	0	0	0	0	0	0	1.59918	0	0	0	0	0	0.704574	0	0	0	0	0	0	0	0	0	0	0	0	0	1.78384	0	0	0	0	0	0	0	0	0	0	0	0	0	0	0	0	0	0	1.33229	1.42709	0
FBgn0034420	CG10737	protein_coding	2R	293.774	112.345	232.738	200.606	48.4152	41.4783	36.8499	48.7736	77.8926	87.1562	65.8787	78.4329	135.955	147.32	114.011	123.625	34.7068	29.9288	44.6925	30.5696	134.111	232.203	142.66	300.215	78.0559	63.1383	66.177	67.399	112.783	110.602	111.959	104.835	139.526	147.687	123.523	156.087	41.3349	29.6185	51.1739	29.5955	167.571	259.041	381.473	177.03	70.4574	82.6096	79.5218	61.3837	149.589	177.992	143.525	135.069	228.844	215.579	243.303	230.898	91.5351	112.432	92.7598	84.4176	104.29	236.482	136.239	128.457	58.9479	56.009	83.0306	64.4232	74.0172	89.262	84.0667	69.5369	92.3187	111.395	99.9536	132.179	33.5741	34.6395	42.8128	50.807
FBgn0029798	CG4078	protein_coding	X	0	0	0	1.71458	2.23455	1.19649	0	2.03223	2.47278	3.68265	2.86429	0	2.15802	0	0	1.9623	1.33488	0.808887	1.14596	0	0	0	0	0	6.96928	0	3.52944	1.0212	4.25596	1.67578	0	0.944461	1.13899	3.37185	0	0	1.6534	1.0578	1.59918	0	0.775791	0.56191	0	0	1.40915	1.73307	0	0.713764	2.02148	0	5.5202	1.23917	0.595947	1.50755	1.07656	1.62604	0	0	0	0	0	0	0	0	0	0.848622	1.93094	0.555373	2.72122	0.453107	2.60672	1.19891	0.914047	0.940038	3.95297	0	1.6787	1.33229	7.13547	6.09684
FBgn0265274	Inx3	protein_coding	3R	7.45078	24.6235	8.67348	31.7197	41.7116	46.6631	39.986	31.8383	0	0	1.43215	0	12.9481	3.65256	3.16697	3.9246	32.7045	24.2666	32.0869	33.3487	17.763	19.1376	8.51703	10.0631	11.1508	10.6849	14.1178	8.16958	4.25596	0	1.16624	0	5.69496	6.74369	2.26648	3.90218	9.92039	13.7515	14.3927	21.524	14.74	6.18101	20.5223	8.23397	33.8196	12.7092	19.8804	15.7028	3.03222	0	0	0	0.595947	6.03019	0	2.43907	21.5814	11.6596	21.4061	16.8835	19.4439	23.1227	29.457	38.2312	26.7231	44.977	33.4697	34.4331	2.72122	1.35932	1.30336	2.39782	12.7967	7.52031	21.459	4.72066	33.5741	58.6207	42.8128	16.2583
FBgn0263413	lncRNA:CR43459	ncRNA	3R	1.0644	0	1.44558	1.71458	0.74485	0	0	0.677411	2.47278	2.4551	2.86429	3.7799	22.6592	28.0029	30.0862	33.3591	0.667438	0.808887	0	0	0.888152	6.3792	0	1.67718	0	0	1.76472	1.0212	7.44793	3.35157	5.83118	5.66677	37.5867	43.1596	43.0631	31.2174	3.3068	1.0578	6.39673	5.381	0.775791	0.56191	0	0	0	0.577689	1.10447	0.713764	4.04296	4.16356	4.41616	2.47833	38.1406	39.1962	36.6031	24.3907	0.744188	4.16414	8.91921	3.06973	0	1.05103	1.22738	0	0.785972	1.27293	0	0.555373	2.72122	3.62485	4.56176	8.99184	34.7338	22.5609	18.0707	34.6182	3.35741	6.66145	1.42709	4.06456
FBgn0014009	Rab2	protein_coding	2R	46.8335	76.9484	60.7144	71.155	49.1601	56.235	60.371	61.6444	16.6913	15.3444	12.8893	11.3397	15.1061	20.6978	11.0844	15.6984	79.4251	54.1955	56.1521	59.7497	55.9536	29.3443	48.9729	38.5751	54.3604	55.3675	68.8241	70.4626	19.1518	23.461	20.9923	10.3891	6.83395	9.44117	13.5989	18.2102	54.5621	40.1966	52.7731	45.7385	51.2022	51.6958	48.2878	61.7548	58.4796	50.8367	69.5816	56.3874	15.1611	19.7769	19.8727	32.2183	13.1108	13.5679	13.9953	11.3823	42.4187	34.9788	39.2445	47.5808	58.3317	57.8066	76.0974	72.6393	52.6602	56.8577	47.63	62.2017	28.8449	32.6237	35.1907	37.1663	20.109	18.3307	21.459	28.324	58.7546	39.9687	52.8024	54.8716
FBti0062551		transposable_element	3R	0	0	0	0	0	0.39883	0	0	0	0	0	0	0	0	0	0	0	0	0	0	0	0	0	0	0	0	0	0	0	0	0	0	0	1.34874	0	1.30073	0	0	0	0	0.775791	0	0	0	0	0	0	1.42753	0	0	0	0	0	0	0	0	0	0	0	0	0	0	1.22738	0	0.785972	0	0	0	0	0	0.65168	0.599456	0	0	0	0	0	0	0	0
FBgn0083988	snoRNA:Me28S-C3420a	snoRNA	2R	0	0	0	0	0	0	0	0	0	0	0	0	0	0	0	0	0	0	0	0	0	0	0	0	0	0	0	0	0	0	0	0	0	0	0	0	0	0	0	0	0	0	0	0	0	0	0	0	0	0	0	0	0	0	0	0	0	0	0	0	0	0	0	0	0	0	0	0	0	0	0	0.599456	0	0	0	0	0	0	0	0
FBgn0032849	mRpS18B	protein_coding	2L	3.19319	0	2.89116	0	1.4897	1.99415	2.35212	2.03223	8.65473	9.20664	7.16073	9.44975	8.63208	3.65256	14.2514	5.8869	2.00231	0	0	0	0	1.27584	0	3.35436	4.18157	3.88544	7.05888	7.14838	3.19197	5.02735	15.1611	14.1669	9.68142	2.69748	4.53295	9.10508	0	0	0	0	1.55158	2.24764	3.62158	1.37233	0.704574	1.15538	2.20894	2.14129	13.1396	19.7769	7.72828	8.67417	2.97974	3.76887	9.68907	7.3172	0.744188	0	1.78384	4.6046	0.883814	0	0	0	0	3.8188	1.93094	1.11075	4.35395	4.07796	3.91008	1.79837	8.22642	8.93036	8.47064	17.3091	3.35741	3.99687	1.42709	0
FBti0059770		transposable_element	2R	0	0	0	0	0	0	0	0.677411	0	0	0	0	0	1.21752	0	0	7.34182	0	0	1.38953	0.888152	0	0	0	0	0	0	0	0	0	0	0	0	2.69748	0	0	6.61359	0	0	2.6905	0	0	0	0	0.704574	0.577689	0	0	1.01074	0	0	1.23917	0	3.76887	0	0	10.4186	0	1.78384	0	0	0	0	0	0	0	0.643648	0	0	0	0	0	0	1.41006	0	0	6.71481	0	2.85419	0
FBgn0263095	lncRNA:CR43363	ncRNA	2L	0	0	0	0	0	0	0	0	0	0	0	0	1.07901	0	0	0	0	0	1.14596	0	0	0	0	0	0	0	0	0	0	0	1.16624	0	0.569496	0	0	0	0	0	0	0	0	0	0	0	0	0	0	0	0	1.04089	0	0	0	0	0	0.813022	0	0	0	0	0	0	0	0	0	0	0	0	0	0	0	0	0	0.470019	0	1.57355	0	0	0	0
FBgn0039840	pHCl-2	protein_coding	3R	0	0	0	0	0	0	0.784039	0	0	0	0	0	0	0	0	0	0	0	0	0	0	0	0	0	0	0	0	0	0	0	0	0	0	0	0	0	0	0	0	0	0	0	0	0	0	0	0	0	0	0	0	0	0	0	0	0	0	0	0	0	0	0	0	0	0.785972	0.848622	0	0	0	0	0	0	0	0	0	0	0	0	0	0
FBgn0038156	side-IV	protein_coding	3R	0	0	0	0	1.4897	0.39883	0.784039	2.70964	1.85459	0	0.716073	0	0	0	0	0	2.00231	0.808887	0	1.38953	0	0	0	0	1.39386	0	0.88236	1.0212	0	0	1.16624	0	0	0	0	0	0	3.17341	0	0	0	0	0	0	2.11372	1.73307	0	0	0	1.04089	1.10404	1.23917	0	0	0	0	0	0	0	0	0	0	0	0	1.57194	2.97018	0.643648	0.555373	0.544244	1.35932	0	0.599456	0	0	0	0	1.6787	0	0	0
FBgn0015025	CkIIalpha-i1	protein_coding	3L	0	18.4676	0	1.71458	5.21395	5.58361	2.35212	5.41929	1.85459	4.29643	5.01251	4.72487	2.15802	0	3.16697	0	2.00231	7.27999	19.4813	4.16859	3.55261	2.55168	0	0	4.18157	2.91408	3.52944	3.06359	0	5.02735	3.49871	3.77785	0	1.34874	1.13324	0	8.26699	8.46244	7.99592	13.4525	0.775791	2.80955	0	1.37233	4.93202	1.15538	1.10447	0.713764	8.08591	4.16356	2.20808	2.47833	4.17163	8.29151	10.7656	5.69116	17.1163	16.6566	19.6223	15.3487	7.07051	9.45927	7.36426	7.64624	0	0	0.643648	0.555373	3.80971	3.17175	1.95504	4.19619	0	1.41006	1.12942	3.14711	21.8231	9.32603	12.8438	28.4519
FBgn0031822	Phf5a	protein_coding	2L	1.0644	0	1.44558	0.857289	1.4897	1.59532	3.13616	0	2.47278	2.4551	0.716073	3.7799	1.07901	0	1.58348	0	0.667438	0	1.14596	2.77906	3.55261	1.27584	2.12926	0	9.75699	2.91408	2.64708	1.0212	2.12798	8.37891	0	4.72231	1.13899	2.69748	2.26648	0	0	0	0	5.381	0.775791	0	1.20719	1.37233	5.63659	4.04383	2.20894	2.85506	6.06444	4.16356	2.20808	4.95667	0.595947	1.50755	1.07656	0.813022	0.744188	1.66566	0	1.53487	0	0	0	0.764624	1.57194	2.97018	2.57459	2.22149	4.89819	2.71864	2.60672	2.39782	1.82809	3.29013	4.51767	6.29422	0	0	0	0
FBgn0026417	Hus1-like	protein_coding	3R	0	1.53897	0	0	0.74485	0.39883	0.784039	0.677411	0	0	0.716073	0	2.15802	0	1.58348	1.9623	1.33488	2.42666	0	0	0	0	2.12926	0	0	0	0	0	0	0	0	0	0	1.34874	1.13324	0	0	1.0578	1.59918	2.6905	1.55158	0.56191	0	1.37233	0	0.577689	0	0	0	0	0	0	0.595947	0.753774	0	0	0	0	0	3.06973	2.65144	1.05103	2.45475	2.29387	0.785972	0	0.643648	0.555373	0.544244	0.453107	0	0	1.82809	1.41006	0.564709	0	0	0	1.42709	0
FBgn0038028	CG10035	protein_coding	3R	0	0	0	0	0	0	0	0	0	0	0	0	0	0	0	0	0	0	0	0	0	0	0	0	0	0	0	0	0	0	0	0	0	0	0	0	0	0	0	0	0	0	0	0	0	0	0	0.713764	0	0	0	0	0	0	0	0	0	0	0	0	0	0	0	0	0	0	0	0	0	0	0	0	0	0	0	0	0	0	0	0
FBgn0003900	twi	protein_coding	2R	1.0644	1.53897	0	0	2.9794	0.797659	3.13616	3.38705	0	0	0.716073	0	0	0	0	0	0	0	0	0	0	0	2.12926	0	0	0	1.76472	2.04239	0	0	0	0	0	0	0	0	0	0	0	0	0.775791	1.12382	0	0	0	2.31076	1.10447	0.713764	0	0	0	0	0	0	0	0	0	0	0	0	0.883814	0	0	0	1.57194	1.27293	0	0	0	0	0	0	0	0	0	0	0	0	0	0
FBti0060416		transposable_element	3L	0	0	0	0	0	0	0	0	0	0.613776	0	0	0	0	0	0	0	0	0	0	0	0	0	0	0	0	0	0	0	0	0	0	0	0	0	0	0	0	0	0	0	0	0	0	0	0	1.10447	0	0	0	0	0	0	0	0	0	0	0	0	0	0	0	0	0	0	0	0.643648	0	0	0.453107	0.65168	0	0	0.470019	0	0	1.6787	0	0	0
FBgn0085390	Dgk	protein_coding	2R	4.25759	1.53897	4.33674	0.857289	5.21395	2.79181	5.48828	4.06446	1.23639	0.613776	0.716073	0	0	3.65256	0	0	0	0	0	0	0.888152	2.55168	0	8.3859	16.7263	17.4845	18.5296	10.212	3.19197	1.67578	1.16624	6.61123	0.569496	1.34874	2.26648	1.30073	0	0	0	0	0	0.56191	1.20719	0	11.9778	11.5538	5.52235	9.27893	5.0537	4.16356	4.41616	4.95667	1.19189	0	0	0.813022	1.48838	0.832828	1.78384	0	0.883814	0	1.22738	0.764624	6.28778	3.39449	4.50554	5.55373	4.35395	1.35932	1.95504	4.19619	1.82809	0.940038	0.564709	1.57355	0	0	0	2.03228
FBgn0267002	unc-104	protein_coding	2R	3.19319	12.3118	5.78232	2.57187	9.68304	9.17308	10.9766	10.8386	1.85459	3.06888	3.58036	5.66985	2.15802	4.87007	3.16697	5.8869	18.6883	24.2666	22.9192	16.6743	16.8749	0	0	1.67718	8.36313	9.71359	7.94124	11.2332	5.31995	3.35157	2.33247	5.66677	2.84748	2.02311	1.13324	1.30073	24.801	42.3122	12.7935	18.8335	17.0674	3.37146	6.03597	28.8189	7.75031	9.82072	9.94022	11.4202	5.0537	5.20445	2.20808	9.91333	1.78784	2.26132	0	0.813022	26.0466	20.8207	1.78384	10.7441	7.07051	14.7144	7.36426	6.11699	7.85972	4.24311	5.79283	9.44134	6.53093	2.71864	3.91008	5.3951	0	0.470019	1.69413	3.14711	20.1444	13.3229	11.4167	10.1614
FBgn0250906	Pgk	protein_coding	2L	885.579	101.572	397.534	258.901	20.1109	13.959	21.1691	10.1612	76.038	71.198	74.4716	68.0382	116.533	130.274	123.512	82.4165	45.3858	52.5777	59.59	50.023	46.1839	339.374	93.6873	392.46	20.9078	18.4558	26.4708	32.6783	87.2472	97.1954	106.128	84.0571	84.2853	83.6218	95.192	87.1486	51.2553	39.1388	71.9633	34.9765	31.8074	69.6769	317.492	30.1912	18.3189	24.263	26.5073	29.9781	89.9558	81.1895	64.0343	43.3708	72.1096	75.3774	90.4313	100.815	75.163	51.6354	62.4345	70.6038	60.0993	134.532	112.919	78.7563	44.0145	43.2797	41.8371	43.3191	118.101	94.6993	84.7184	92.9157	95.9749	101.524	93.7418	114.869	55.3972	51.9593	48.5212	60.9684
FBgn0029853	CG3781	protein_coding	X	7.45078	3.07794	0	1.71458	2.23455	1.59532	0.784039	3.38705	0.618195	0.613776	0	0.944975	1.07901	0	0	0	4.00463	4.85332	2.29192	5.55812	7.99337	5.10336	2.12926	3.35436	2.78771	5.82815	1.76472	4.08479	1.06399	1.67578	2.33247	0.944461	1.13899	1.34874	1.13324	3.90218	0	8.46244	4.79755	2.6905	0.775791	5.6191	3.62158	4.11698	6.34117	4.62152	0	3.56882	5.0537	4.16356	2.20808	3.7175	1.78784	0	1.07656	3.25209	5.20931	1.66566	10.7031	3.06973	4.41907	1.05103	3.68213	3.0585	1.57194	2.12155	1.2873	3.33224	1.63273	1.35932	3.2584	5.3951	2.74214	1.41006	1.12942	0	6.71481	2.66458	7.13547	2.03228
FBgn0037429	Osi19	protein_coding	3R	0	0	0	0	0	0	0	0	0	0	0	0	19.4222	14.6102	9.5009	62.7936	0	0	0	0	0	0	0	0	0	0	0	0	0	0	0	0	3.98647	12.1386	6.79943	2.60145	0	0	0	0	0	0	0	0	0	0.577689	0	0	0	0	0	0	2.38379	21.8594	1.07656	39.8381	0	0	0	0	0	0	0	0	0	0	0	0	0	0	0	0	108.772	104.814	103.907	86.5455	0	0	0	0
FBgn0025388	CG12179	protein_coding	X	0	0	0	0	0	0.39883	1.56808	2.70964	1.23639	0	0	2.83492	0	0	0	0	1.33488	0	1.14596	2.77906	0	0	0	0	1.39386	0.971359	0.88236	0	0	3.35157	0	1.88892	1.13899	0	0	2.60145	0	2.11561	0	0	0	0	0	0	0	0	2.20894	0.713764	0	0	1.10404	0	0	0	0	0	0	0	0	0	0	0	0	0	0	2.54587	1.2873	0.555373	0	0.453107	1.30336	0.599456	1.82809	0.940038	0	1.57355	0	0	0	0
FBgn0010786	l(3)02640	protein_coding	3L	7.45078	3.07794	4.33674	2.57187	3.72425	1.59532	0.784039	2.03223	16.0731	12.2755	16.4697	24.5693	47.4765	37.7431	58.5889	58.869	5.3395	4.85332	5.72981	4.16859	7.10522	1.27584	4.25852	8.3859	0	6.79951	4.4118	6.12718	41.4956	51.9493	33.8209	61.39	33.6002	33.7185	43.0631	33.8189	4.96019	3.17341	1.59918	8.07151	0.775791	3.93337	2.41439	0	3.52287	6.35458	5.52235	3.56882	63.6766	45.7992	37.5374	44.61	29.2014	42.9651	50.5985	30.8949	5.20931	6.66263	19.6223	15.3487	3.53525	3.15309	1.22738	1.52925	0.785972	3.8188	2.57459	3.33224	7.61941	15.8587	9.7752	17.9837	28.3355	34.7814	35.5767	29.8975	6.71481	1.33229	4.28128	6.09684
FBti0019403		transposable_element	3R	0	0	0	0	0	0.797659	0	0	0	0	0	0	0	0	0	0	0	0	0	0	0	0	0	0	0	0	0	0	0	0	1.16624	0	0.569496	0	0	0	0	0	0	0	0	0	0	0	0	0	0	0	0	0	0	0	0	0	0	0	0	0	0	0	0	0	0	0	0	0	0	0	0	0	0	0	0	0	0	0	0	0	0	2.03228
FBgn0260008	UQCR-11	protein_coding	3L	34.0607	7.69484	11.5646	9.43018	3.72425	2.39298	3.13616	2.70964	12.9821	17.1857	18.6179	15.1196	25.8962	42.6131	39.5871	51.0198	14.0162	12.1333	27.5031	31.9592	10.6578	19.1376	12.7755	6.70872	0	2.91408	3.52944	0	21.2798	16.7578	32.6546	20.7782	44.9901	62.7163	53.2622	87.1486	16.534	17.9827	14.3927	29.5955	1.55158	2.80955	10.8647	2.74466	2.11372	1.15538	3.31341	3.56882	15.1611	8.32713	11.0404	8.67417	33.969	34.6736	53.8282	56.9116	11.907	14.9909	39.2445	32.2322	6.1867	3.15309	6.13688	4.58775	4.71583	2.97018	7.08013	8.88596	15.2388	19.0305	15.6403	13.188	39.304	32.9013	35.012	45.6331	23.5018	25.3135	21.4064	24.3874
FBgn0001197	His2Av	protein_coding	3R	19.1592	9.23381	8.67348	17.1458	75.9747	60.6221	74.4837	69.7733	85.9291	74.8806	83.0644	85.0477	33.4493	25.5679	23.7523	70.6427	24.0278	16.1777	11.4596	33.3487	11.546	12.7584	21.2926	10.0631	68.2989	47.5966	51.1769	52.0811	81.9273	62.004	78.1379	78.3903	17.0849	14.8361	13.5989	23.4131	1.6534	10.578	3.19837	21.524	17.8432	8.42866	10.8647	16.4679	70.4574	62.3905	76.2084	56.3874	78.8377	68.6988	73.9707	99.1333	14.3027	26.3821	23.6844	28.4558	12.6512	14.9909	7.13537	24.5579	10.6058	18.9185	20.8654	14.5279	61.3058	52.6145	69.514	41.0976	77.8269	87.4496	104.92	76.1309	53.0147	54.9922	83.577	78.6777	28.538	37.3041	35.6773	22.3551
FBti0019226		transposable_element	2L	0	0	0	0	0	0	0	0	0	0	0	0	0	0	0	0	0	0	0	0	0	0	0	0	0	0	0	0	0	0	0	0	0	0	0	0	0	0	0	0	0	0	0	0	0	0	0	0	0	0	0	0	0	0	0	0	0	0	0	0	0	0	0	0	0	0	0	0	0	0	0	0	0	0	0	0	0	0	0	2.03228
FBgn0013278	Hsp70Bb	protein_coding	3R	0	0	0	0	0	0	0	0	0	0	0	0	0	0	0	0	0	0	0	0	0	0	0	0	1.39386	0	0.88236	0	1.06399	0	1.16624	1.88892	1.13899	1.34874	0	2.60145	0	0	0	0	0	0	0	0	0.704574	0	0	1.42753	0	0	0	0	0	0	1.07656	0	0.744188	0	0	0	0	0	0	0	0	0	0	0	0.544244	0.453107	0.65168	0.599456	0	0.470019	0	0	0	0	0	0
FBgn0052396	CG32396	protein_coding	3L	0	0	0	0	0	0.797659	0.784039	0	0	0	0	0	0	0	1.58348	0	0	0	0	0	0	0	0	0	0	0.971359	0	0	1.06399	1.67578	2.33247	0	0	0	1.13324	0	0	1.0578	3.19837	0	0	0	0	0	0.704574	0	0	0	0	0	0	0	0	0	0	0	0	0	1.78384	0	0	0	0	0	0	1.69724	1.2873	1.11075	0	1.81243	0	0	0.914047	0.470019	0.564709	0	0	0	4.28128	0
FBgn0030638	CG11655	protein_coding	X	0	0	0	1.71458	0	0.39883	0	0	0.618195	0	0	0.944975	0	0	1.58348	0	1.33488	0.808887	2.29192	0	0	3.82752	2.12926	0	0	0.971359	0	0	0	1.67578	1.16624	0.944461	1.13899	0.674369	0	0	0	1.0578	0	0	0	0	0	0	0	0	0	0	0	0	1.10404	0	0.595947	0.753774	0	0	0	0	0	0	0	1.05103	0	0	0	0.848622	0.643648	0	0.544244	1.81243	0	1.79837	3.65619	0	1.12942	0	1.6787	3.99687	4.28128	0
FBgn0263705	Myo10A	protein_coding	X	4.25759	1.53897	4.33674	1.71458	8.19335	12.7625	9.40847	7.45152	1.23639	0.613776	1.43215	0	0	0	6.33393	3.9246	0	0	0	1.38953	0	0	2.12926	0	1.39386	0.971359	0	0	0	0	0	0	0.569496	0	0	0	0	1.0578	0	0	0.775791	0.56191	0	0	4.93202	2.31076	1.10447	3.56882	0	1.04089	1.10404	2.47833	0.595947	0	0	0	0.744188	0	0	0	0	1.05103	0	0.764624	4.71583	10.6078	3.86189	7.21985	0	0.453107	0.65168	1.19891	2.74214	1.41006	1.12942	1.57355	1.6787	0	0	2.03228
FBgn0032472	CG9928	protein_coding	2L	0	0	0	0	0	0	0	0	0	0	0	0	0	0	0	0	0	0	0	0	0	0	0	0	0	0	0	0	0	0	0	0	0	0	0	0	0	0	0	2.6905	0	0	0	0	0	0	0	0	0	0	0	0	0	0	0	0	0	0	1.78384	1.53487	0	0	0	0	0	0	0	0	0	0	0	0	0	0	0	0	0	0	1.42709	0
FBgn0010431	mtrm	protein_coding	3L	0	0	0	0	0.74485	0	0	0	0	0	0	0	0	0	0	0	0	0	0	0	0	0	0	0	0	0	0	0	0	0	0	0	0	0	0	0	0	0	0	0	0	0.56191	0	0	0.704574	0.577689	0	0	0	0	0	0	0	0	0	0	0	0	0	0	0.883814	0	0	0.764624	0	0.424311	0	0	0	0	0	0	0.914047	0	0	0	0	0	0	0
FBti0062353		transposable_element	X	0	0	0	0	0	0	0	0	0	0	0	0	0	0	0	0	0	0	0	0	0	0	0	0	0	0	0	0	0	0	0	0	0	0	0	0	0	0	0	0	0	0.56191	0	0	0	0	0	0	0	0	0	0	0	0	0	0	0	0	0	0	0	0	0	0	0	0	0	0	0	0	0	0	0	0	0	0	0	0	0	0
FBgn0038977	CG5376	protein_coding	3R	9.57958	1.53897	8.67348	4.28645	0.74485	1.59532	0.784039	1.35482	11.7457	8.59286	15.7536	12.2847	11.8691	9.74015	15.8348	15.6984	0.667438	1.61777	2.29192	2.77906	1.7763	10.2067	6.38777	8.3859	2.78771	0	0	0	6.38394	8.37891	11.6624	5.66677	17.6544	12.813	14.7321	24.7138	0	0	0	2.6905	2.32737	3.37146	10.8647	0	2.8183	0.577689	0	0.713764	9.09665	6.24534	5.5202	7.435	13.7068	12.8141	18.3016	13.0084	0.744188	0	3.56769	0	0	4.20412	4.90951	0.764624	3.14389	2.12155	1.2873	2.77686	3.80971	5.43728	7.16848	7.19347	10.9686	7.52031	6.2118	9.44133	0	2.66458	1.42709	0
FBgn0085249	CG34220	protein_coding	2R	1.0644	0	1.44558	0	0.74485	0.39883	0	0	0	0	0	0	0	0	0	0	0	0	0	0	0	0	0	0	1.39386	0.971359	0	1.0212	0	0	0	0	1.70849	0	1.13324	0	0	0	0	0	0	0	0	1.37233	2.11372	0.577689	0	0.713764	0	0	0	0	0.595947	0	0	0	0	0	0	0	2.65144	2.10206	0	0	0.785972	0	0.643648	1.11075	0	0	1.30336	0.599456	0	0	0	0	1.6787	1.33229	0	0
FBgn0033687	CG8407	protein_coding	2R	0	0	0	0	0	0	0	0	0	0.613776	0	0	0	0	0	0	0	0	0	0	0	0	0	0	0	0	0	0	0	1.67578	0	0	0	0	0	0	0	0	0	0	0	0	0	0	0	0	0	0.713764	0	0	0	1.23917	0	0	0	0	0	0	0	0	0	0	0	0	0	0	0	0	0	0	1.30336	0	0	0	0	0	0	0	0	0
FBgn0039376	CG14354	protein_coding	3R	0	0	0	0	0	0	0	0	0	0	0	0	0	0	0	0	0	0	0	0	0	0	0	0	0	0	0	0	0	0	0	0	0	0	0	0	0	0	0	0	0	0	0	0	0	0	0	0	0	0	0	0	0	0	0	0	0	0.832828	0	0	0	0	0	0	0	0	0	0	0	0	0	0	0	0	0	0	0	0	0	0
FBgn0029656	CG10793	protein_coding	X	1.0644	0	1.44558	0	0	0.39883	0	0	0	0.613776	0	0	1.07901	0	0	1.9623	0.667438	0	1.14596	0	0.888152	1.27584	0	0	0	0	0	0	1.06399	0	1.16624	0	2.84748	4.04622	2.26648	0	0	2.11561	0	0	3.87895	0.56191	0	6.86164	0	0	0	0	0	0	1.10404	0	1.19189	1.50755	2.15313	2.43907	0	0.832828	0	0	5.30288	1.05103	0	1.52925	0	0.424311	0	0	0.544244	0	1.95504	0.599456	3.65619	0.940038	0	1.57355	1.6787	5.32916	1.42709	8.12913
FBgn0266650	lncRNA:CR45157	ncRNA	3L	0	0	0	0	0	0	0	0.677411	0	0	0	0	0	0	0	0	0	0	0	0	0	0	0	0	0	0	0	0	0	0	0	0	0	0	0	0	0	0	0	0	0	0	0	0	0	0	0	0	0	0	0	0	0	0	0	0	0	0	0	0	0	0	0	0	0	0	0	0	0	0	0	0	0	0	0	0	0	0	0	0
FBgn0085472	CG34443	protein_coding	2R	0	0	0	0	0	0	0	0	0	0	0	0	0	0	0	0	0	0	0	0	0	0	0	0	0	0	0	0	0	0	0	0	0	0	0	0	0	0	0	0	0	0	0	0	0	0	0	0	0	0	0	0	0	0	0	0	0	0	0	0	0	0	0	0	0.785972	0	0.643648	0	0	0	0	0	0	0	0	0	0	0	0	0
FBgn0024558	Dph5	protein_coding	3R	2.12879	0	0	0	0.74485	1.59532	1.56808	4.74187	8.65473	10.4342	5.72858	4.72487	3.23703	2.43504	1.58348	0	5.3395	8.08887	4.58384	6.94764	0	1.27584	0	1.67718	4.18157	0	4.4118	2.04239	6.38394	5.02735	8.16366	17.0003	4.55596	2.02311	1.13324	3.90218	1.6534	3.17341	4.79755	5.381	3.10316	1.68573	1.20719	1.37233	5.63659	5.1992	6.62681	2.14129	12.1289	6.24534	9.93636	13.6308	1.19189	5.27641	3.22969	7.3172	5.20931	2.49849	5.35153	7.67433	0.883814	4.20412	3.68213	1.52925	3.14389	2.12155	0.643648	4.44298	8.16366	7.2497	9.7752	10.7902	5.48428	6.58027	7.34122	1.57355	10.0722	7.99374	2.85419	8.12913
FBgn0039875	sip3	protein_coding	3R	11.7084	4.61691	1.44558	10.2875	14.1521	9.17308	8.62443	10.8386	10.5093	7.97908	7.8768	10.3947	8.63208	7.30511	6.33393	13.7361	8.00926	7.27999	5.72981	8.33717	12.4341	11.4826	2.12926	3.35436	8.36313	8.74223	6.17652	7.14838	4.25596	15.082	9.32989	5.66677	6.26445	9.44117	5.66619	9.10508	3.3068	6.34683	3.19837	5.381	10.8611	4.49528	4.82878	1.37233	4.93202	6.93227	8.83575	5.71011	18.1933	12.4907	5.5202	8.67417	7.15137	8.29151	12.9188	8.13022	8.18607	4.99697	8.91921	6.13946	8.83814	11.5613	7.36426	7.64624	13.3615	10.1835	9.65472	13.8843	9.25214	8.60902	10.4269	10.1908	5.48428	7.99033	5.64709	4.72066	1.6787	11.9906	4.28128	2.03228
FBgn0033000	CG14464	protein_coding	2R	0	3.07794	2.89116	0	4.4691	1.59532	1.56808	0.677411	1.23639	1.22755	0.716073	1.88995	1.07901	0	1.58348	1.9623	0.667438	1.61777	2.29192	5.55812	2.66446	2.55168	4.25852	1.67718	2.78771	1.94272	3.52944	0	3.19197	3.35157	3.49871	6.61123	0.569496	2.02311	3.39972	1.30073	0	1.0578	1.59918	2.6905	0	1.68573	0	1.37233	2.11372	1.15538	2.20894	4.28258	1.01074	5.20445	3.31212	6.19583	1.78784	1.50755	1.07656	2.43907	0	0	5.35153	0	2.65144	1.05103	4.90951	4.58775	2.35792	1.69724	3.21824	2.22149	1.63273	8.60902	5.86512	5.3951	0.914047	1.41006	0.564709	7.86777	8.39352	0	1.42709	0
FBgn0039434	TwdlM	protein_coding	3R	0	0	0	0	0.74485	0	0	0	0	0	0	0	0	0	0	0	0	0	0	0	0	0	0	0	0	0	0	0	0	0	0	0	0	0	0	0	0	0	0	0	0	0	0	0	0	0	0	0	0	0	0	0	0	0	0	0	0	0	0	0	0	0	0	0	0	0	0	0	0	0	0	0	0	0	0	0	0	0	0	0
FBgn0087035	AGO2	protein_coding	3L	2.12879	0	7.2279	5.14373	8.19335	5.18478	3.9202	7.45152	0.618195	1.84133	0.716073	0.944975	0	2.43504	0	1.9623	2.66975	2.42666	3.43788	1.38953	0.888152	3.82752	0	1.67718	1.39386	1.94272	1.76472	0	0	1.67578	0	0.944461	0.569496	0	1.13324	1.30073	0	0	1.59918	0	1.55158	0	1.20719	1.37233	0.704574	0.577689	1.10447	0.713764	1.01074	0	0	1.23917	1.78784	1.50755	1.07656	0	0	0	0	0	2.65144	2.10206	3.68213	8.41087	1.57194	5.94035	3.21824	4.44298	3.26546	2.26553	5.21344	1.79837	1.82809	2.3501	1.69413	3.14711	5.03611	0	0	2.03228
FBgn0259716	Nepl6	protein_coding	2L	0	0	0	0	0	0	0	0	0	0	0	0	1.07901	0	0	0	0	0	2.29192	0	0	0	0	0	0	0.971359	0	0	0	0	0	0	1.70849	0	0	0	0	0	0	0	0	0	0	0	0	0	0	0	0	0	0	0	0.595947	4.52264	0	0	0	0	0	0	0	0	0	0	0	0	0.643648	0	0	0	0.65168	0	0	0	0	0	0	0	0	0
FBgn0031738	CG9171	protein_coding	2L	1.0644	30.7794	11.5646	6.85831	20.8558	22.7333	29.7935	21.6771	14.2185	11.6617	17.9018	12.2847	5.39505	7.30511	12.6679	7.84919	1.33488	3.23555	9.16769	1.38953	19.5393	17.8618	12.7755	8.3859	4.18157	12.6277	14.1178	16.3392	18.0878	18.4336	26.8234	17.0003	9.11193	12.813	6.79943	10.4058	23.1476	12.6937	23.9878	16.143	44.2201	8.99057	9.65755	46.6592	7.75031	19.0637	18.776	14.2753	18.1933	30.1858	22.0808	17.3483	8.34326	9.79906	11.8422	3.25209	5.9535	4.16414	10.7031	19.9533	35.3525	14.7144	14.7285	24.468	22.0072	22.4885	21.884	15.5504	14.1503	13.5932	20.2021	19.1826	6.39833	7.52031	5.64709	11.0149	20.1444	7.99374	4.28128	4.06456
FBgn0264548	lncRNA:CR43927	ncRNA	2L	0	0	0	0	0	0	0	0	0.618195	0	0	0.944975	0	0	0	0	0	0	0	0	0	0	0	0	0	0	0	0	0	0	0	0	0	0	0	0	1.6534	0	0	0	0	0	0	0	0	0	0	0	0	0	0	0	0	0	0	0	0	0	0	0	0	0	0	0	0	0	0	0	0	0	0	0	0	0	0	0	0	2.66458	0	2.03228
FBgn0266305	lncRNA:CR44970	ncRNA	2L	0	0	0	0	0	0	0	0	0	0	0.716073	0	0	0	0	0	0	0	0	0	0	0	0	0	0	0	0	0	0	0	0	0	0	0	0	0	0	0	0	0	0	0	0	0	0	0	0	0	0	0	0	0	0	0	0	0	0	0	0	0	0	0	0	0	0.785972	0	0	0	0.544244	0	0	0	0	0	0	0	0	0	0	0
FBgn0035982	CG4461	protein_coding	3L	0	4.61691	1.44558	0	0	0	0	0	5.56376	4.29643	6.44466	13.2296	0	0	1.58348	0	26.6975	45.2977	26.3571	16.6743	3.55261	0	4.25852	0	0	1.94272	0	2.04239	4.25596	3.35157	0	3.77785	0	0	0	0	6.61359	6.34683	14.3927	2.6905	4.65475	0.56191	0	2.74466	2.11372	0.577689	0	0	2.02148	0	5.5202	0	1.19189	0	0	0	5.9535	22.4864	37.4607	21.4881	0.883814	2.10206	1.22738	0	0	0	0	0	1.08849	1.81243	0	0.599456	0	0.470019	0	0	8.39352	2.66458	2.85419	4.06456
FBgn0264832	CG44040	protein_coding	3R	0	0	0	0	0	0	0	0	0	0	0	0	0	0	0	0	0	0	0	0	0	0	0	0	0	0	0	0	0	0	0	0	0	0	0	0	0	0	0	0	0	0.56191	0	0	0	0	0	0	0	0	0	0	0	0	0	0	0	0	0	0	0	0	0	0	0	0	0	0	0	0	0	0	0	0	0	0	0	0	0	0
FBgn0037556	CG9636	protein_coding	3R	5.32199	6.15588	10.1191	8.57289	23.8352	17.1497	16.4648	10.1612	6.18195	12.8893	5.01251	5.66985	1.07901	1.21752	3.16697	3.9246	15.3511	16.9866	3.43788	12.5058	0	0	0	0	1.39386	2.91408	1.76472	2.04239	1.06399	1.67578	1.16624	2.83338	1.70849	1.34874	0	0	3.3068	11.6358	12.7935	8.07151	0.775791	0.56191	0	0	2.11372	3.46614	2.20894	5.71011	1.01074	4.16356	1.10404	0	1.19189	1.50755	1.07656	3.25209	5.20931	1.66566	0	0	11.4896	14.7144	4.90951	12.9986	23.5792	17.8211	19.9531	19.438	10.8849	14.4994	11.7302	14.3869	7.31238	5.17021	2.25884	14.162	5.03611	2.66458	5.70837	8.12913
FBgn0267104	CG45544	protein_coding	3R	0	0	0	0	0	0	0	0.677411	0	0	0	0	0	0	0	0	0	0	0	0	0	0	0	0	0	0	0	0	0	0	0	0	0	0	0	0	0	0	0	0	0	0	0	0	0	0	0	0	0	0	0	0	0	0	0	0	0	0	0	0	0	0	0	0	0	0	0	0	0	0	0	0	0	0	0	0	0	0	0	0
FBgn0010409	RpL18A	protein_coding	2R	594.998	443.223	495.834	358.347	135.563	131.614	121.526	123.966	659.614	582.473	650.194	743.695	690.567	726.858	644.478	771.183	366.423	387.457	442.341	494.672	530.227	510.336	723.948	657.454	202.109	151.532	157.06	162.37	538.379	459.164	537.635	588.399	533.617	639.302	519.023	760.924	400.122	470.723	470.16	497.743	850.267	749.027	878.837	618.92	368.492	280.179	312.565	271.944	647.884	561.04	526.627	560.103	629.32	669.351	683.618	669.117	591.629	552.998	665.373	695.294	278.401	293.237	317.891	317.319	264.873	201.123	242.655	179.385	478.935	506.12	468.558	502.944	524.663	506.681	437.085	586.936	406.246	413.01	358.2	499.941
FBgn0041707	7B2	protein_coding	3R	1.0644	1.53897	0	0	0	0	0	0	0	0	0	0	0	0	0	0	0	0	0	0	2.66446	0	0	1.67718	0	0	0	0	0	0	0	0	0	0	0	0	0	0	0	0	0	2.24764	1.20719	6.86164	0	0	0	0	0	0	0	0	0	0	0	0	0	0	0	0	0.883814	0	1.22738	0	0	0	0	0.555373	0	0	0	0	0	0	0	0	0	0	0	0
FBgn0034035	CG8207	protein_coding	2R	8.51518	12.3118	10.1191	4.28645	14.897	15.1555	18.0329	20.3223	12.3639	15.3444	11.4572	12.2847	10.7901	18.2628	15.8348	17.6607	0.667438	2.42666	0	1.38953	6.21706	3.82752	8.51703	3.35436	12.5447	16.5131	18.5296	9.19078	20.2158	8.37891	9.32989	14.1669	9.68142	10.1155	12.4656	13.0073	0	0	0	2.6905	4.65475	6.74292	7.24316	2.74466	11.2732	12.1315	13.2536	17.8441	13.1396	4.16356	9.93636	11.1525	12.5149	8.29151	15.0719	8.13022	0	4.16414	3.56769	1.53487	4.41907	4.20412	3.68213	6.11699	10.2176	10.6078	9.01107	8.88596	7.61941	8.15592	9.7752	8.99184	10.0545	11.2805	12.9883	6.29422	0	3.99687	1.42709	6.09684
FBgn0034988	cN-IIIB	protein_coding	2R	6.38638	1.53897	1.44558	2.57187	1.4897	1.59532	1.56808	0.677411	4.32737	1.84133	2.14822	4.72487	5.39505	8.52263	7.91742	5.8869	3.33719	8.08887	5.72981	2.77906	3.55261	2.55168	10.6463	3.35436	2.78771	5.82815	2.64708	2.04239	1.06399	1.67578	4.66495	1.88892	4.55596	8.7668	3.39972	6.50363	4.96019	0	4.79755	10.762	2.32737	3.37146	8.45036	0	6.34117	4.04383	3.31341	4.28258	3.03222	2.08178	3.31212	3.7175	9.53515	6.78396	10.7656	10.5693	3.72094	7.49546	5.35153	7.67433	0.883814	3.15309	0	1.52925	1.57194	1.69724	1.2873	2.77686	2.17698	2.26553	3.2584	1.19891	10.0545	4.70019	6.77651	4.72066	8.39352	9.32603	4.28128	0
FBgn0283508	nw	protein_coding	2R	0	0	0	2.57187	713.566	764.955	550.396	462.671	2.47278	4.91021	4.29644	2.83492	0	0	9.5009	0	0	0	0	0	1.7763	2.55168	0	0	115.69	57.3102	93.5302	49.0175	9.57591	1.67578	9.32989	0.944461	0	0.674369	0	0	0	0	0	0	0.775791	0.56191	3.62158	1.37233	158.529	58.3466	210.954	121.34	7.07518	1.04089	4.41616	3.7175	0	0	0	0	0	0	0	0	0.883814	3.15309	1.22738	0.764624	117.11	332.66	319.893	313.786	17.96	3.62485	3.91008	16.7848	0	0.470019	1.69413	1.57355	0	0	0	0
FBgn0036481	CG16959	protein_coding	3L	1.0644	0	1.44558	4.28645	5.9588	3.9883	2.35212	7.45152	1.23639	0.613776	0	0	0	0	0	0	0	1.61777	0	0	0	3.82752	10.6463	0	2.78771	2.91408	2.64708	3.06359	1.06399	1.67578	2.33247	0	0	0	0	0	0	0	0	0	0	0.56191	0	1.37233	1.40915	5.1992	4.41788	3.56882	0	0	0	3.7175	0	0	0	0	0	0	0	0	0.883814	2.10206	4.90951	3.82312	2.35792	5.09173	2.57459	3.88761	0	0	0	0	0	0	0	0	0	0	0	0
FBti0019134		transposable_element	2L	0	0	0	0	0	0	0	0	0	0	0	0	0	0	0	0	0	0	0	0	0	0	0	0	0	0	0	0	0	0	0	0	0	0	0	0	0	0	0	0	0	0	0	0	0	0	0	0	0	0	0	0	0	0	0	0.813022	0	0	0	0	0	0	0	0	0	0	0	0.555373	0	0	0	0	0	0	0	0	0	0	0	0
FBgn0017551	Rca1	protein_coding	2L	1.0644	0	1.44558	0.857289	1.4897	5.18478	2.35212	4.74187	0.618195	0.613776	0	0.944975	0	1.21752	0	0	3.33719	0.808887	0	2.77906	2.66446	2.55168	2.12926	0	0	1.94272	0.88236	1.0212	3.19197	0	0	0.944461	1.13899	0	0	0	1.6534	1.0578	4.79755	0	0	2.80955	1.20719	0	3.52287	4.04383	2.20894	3.56882	1.01074	3.12267	0	2.47833	0.595947	0	1.07656	0	0.744188	0	0	0	0	0	2.45475	0.764624	3.14389	0.424311	1.93094	3.88761	1.63273	0.453107	2.60672	0	0.914047	0.940038	0	1.57355	1.6787	0	0	0
FBgn0287186	scro	protein_coding	3L	0	0	0	0	0	0.39883	0	0	0	0	0	0	0	0	0	0	0	0	0	0	0	0	0	0	0	0	0.88236	0	0	0	0	0	0	0	0	0	0	0	0	0	0	0	0	0	0	0	0	0	0	0	0	0	0	0	0	0	0	0	0	0	0	0	0	0	0	0	0	0	0	0	0	0	0	0	0	0	0	0	0	0
FBgn0031939	CG13796	protein_coding	2L	37.2539	104.65	86.7348	75.4414	28.3043	35.097	29.0095	31.8383	0	0.613776	0.716073	1.88995	0	0	1.58348	0	200.899	105.964	87.093	137.563	125.229	105.895	74.524	154.301	20.9078	21.3699	28.2355	19.4028	0	3.35157	0	0	0	0	0	1.30073	200.061	250.7	171.113	110.311	72.1486	93.839	49.4949	115.276	28.183	31.7729	35.343	33.5469	3.03222	1.04089	2.20808	6.19583	1.19189	3.76887	2.15313	0	187.535	121.593	48.1638	82.8828	80.427	79.8783	110.464	99.4012	16.5054	14.0023	12.2293	12.7736	4.89819	5.89038	9.12352	4.19619	6.39833	2.3501	2.82355	6.29422	47.0037	65.2822	65.6463	50.807
FBgn0032515	loqs	protein_coding	2L	2.12879	0	4.33674	0.857289	3.72425	5.18478	1.56808	2.70964	7.41834	4.91021	2.86429	6.61482	3.23703	3.65256	0	0	1.33488	0	2.29192	0	1.7763	2.55168	4.25852	1.67718	1.39386	1.94272	4.4118	8.16958	5.31995	11.7305	6.99742	7.55569	8.54243	5.39495	6.79943	2.60145	3.3068	0	1.59918	0	0.775791	2.24764	2.41439	4.11698	3.52287	2.88845	1.10447	7.13764	7.07518	7.28623	9.93636	6.19583	5.36352	2.26132	6.45938	8.94325	0.744188	1.66566	1.78384	0	2.65144	0	3.68213	4.58775	1.57194	5.09173	1.93094	1.66612	3.80971	4.53107	9.12352	2.99728	1.82809	3.29013	3.38826	3.14711	1.6787	2.66458	0	0
FBgn0036532	CG13445	protein_coding	3L	0	3.07794	1.44558	0	0	0	0	0	0	0	0	0	0	0	0	0	0	0	0	0	0	0	2.12926	0	0	0	0	0	0	0	0	0	0	0	0	0	1.6534	0	0	5.381	0	0	0	0	0	0	0	0	0	0	0	0	0	0	0	0	0	0	1.78384	0	0	0	0	0	0	0	0	0	0	0	0	0	0	0	0.564709	0	0	0	0	0
FBgn0031281	Saf6	protein_coding	2L	1.0644	0	2.89116	3.42916	1.4897	3.58947	3.9202	3.38705	1.23639	0	0.716073	1.88995	0	0	0	0	0	0	0	1.38953	2.66446	3.82752	0	0	5.57542	4.85679	5.29416	3.06359	0	0	1.16624	1.88892	0.569496	1.34874	0	1.30073	1.6534	3.17341	0	0	1.55158	1.68573	2.41439	4.11698	3.52287	2.31076	1.10447	4.28258	1.01074	1.04089	0	1.23917	0.595947	0	0	0	1.48838	1.66566	1.78384	3.06973	3.53525	0	1.22738	0	1.57194	2.54587	0.643648	2.77686	1.63273	0.906213	1.30336	1.19891	1.82809	1.41006	1.12942	1.57355	0	0	0	2.03228
FBgn0037225	TwdlG	protein_coding	3R	1.0644	0	0	0	0	0	0	0	0	0	0	0	0	0	0	0	0	0	0	0	0	0	0	0	0	0	0	0	0	0	0	0	0	0	0	0	0	0	0	0	0	0	0	0	0	0	0	0	0	0	0	0	0	0	0	0	0	0	0	0	0	0	0	0	0	0	0	0	0	0	0	0	0	0	0	0	0	0	0	0
FBgn0004510	Ets97D	protein_coding	3R	0	0	0	0	0	0.39883	0.784039	0.677411	0	0.613776	0.716073	0	1.07901	0	0	0	0	0	0	0	0	0	0	0	0	0.971359	1.76472	1.0212	1.06399	0	0	0	1.13899	0	0	1.30073	0	0	0	0	0	0.56191	0	0	0	0	0	2.14129	0	0	0	0	0	0	0	0	0	0	0	0	0	1.05103	0	1.52925	0	0	1.2873	0	0	0.906213	0	0.599456	0	0	0.564709	0	0	0	0	0
FBgn0000008	a	protein_coding	2R	0	3.07794	0	0	7.4485	4.78595	3.13616	3.38705	0	0.613776	0.716073	0.944975	0	0	0	1.9623	2.00231	4.85332	5.72981	1.38953	3.55261	0	0	0	1.39386	1.94272	1.76472	0	1.06399	3.35157	0	2.83338	0.569496	2.02311	1.13324	2.60145	4.96019	9.52024	7.99592	2.6905	8.5337	0	1.20719	5.48931	1.40915	0	4.41788	3.56882	4.04296	1.04089	1.10404	1.23917	0	0	0	0	3.72094	3.33131	5.35153	3.06973	5.30288	4.20412	0	2.29387	5.50181	5.51604	7.08013	6.66447	2.17698	1.81243	0	1.79837	2.74214	2.82012	0.564709	0	5.03611	9.32603	2.85419	2.03228
FBgn0034735	CG4610	protein_coding	2R	0	1.53897	1.44558	0	0.74485	0.797659	1.56808	2.70964	3.70917	3.68265	0	3.7799	3.23703	6.08759	4.75045	0	0.667438	0.808887	2.29192	1.38953	0.888152	0	2.12926	3.35436	2.78771	2.91408	4.4118	1.0212	3.19197	8.37891	6.99742	0.944461	1.70849	1.34874	2.26648	2.60145	0	0	0	2.6905	0	1.68573	2.41439	0	2.11372	2.88845	0	1.42753	5.0537	4.16356	7.72828	3.7175	5.95947	4.52264	2.15313	4.06511	0.744188	0	1.78384	3.06973	0.883814	0	0	0.764624	1.57194	2.54587	0	2.22149	3.26546	2.26553	3.91008	4.19619	3.65619	3.29013	3.95297	4.72066	0	1.33229	5.70837	0
FBgn0052037	CG32037	protein_coding	3L	0	0	0	0	0	0	0	0	0	0	0	0	1.07901	0	0	1.9623	0.667438	2.42666	0	0	0	0	0	0	0	0	0	0	0	0	0	0	0	0	0	0	0	1.0578	0	2.6905	0	0	0	0	0	0	0	0	0	1.04089	0	0	0	0	0	0	0.744188	0	0	0	0	0	3.68213	0	0	0	0	0	0	0	0	0	0	0	0	0	1.6787	2.66458	0	2.03228
FBti0060357		transposable_element	2L	0	0	0	0	0	0	0	0	0	0	0	0	1.07901	0	0	0	0	0	0	1.38953	0	0	0	0	0	0	0	0	0	0	0	0	0	0	0	0	0	0	0	0	0	0	0	0	0	0	0	0	0	0	0	0	0	0	0	0	0.744188	1.66566	0	1.53487	0	0	0	0	0	0	0	0	0	0	0	0	0	0	0	0	0	0	0	0
FBgn0038076	Cyp313a4	protein_coding	3R	0	0	0	0.857289	0	0	0	0	0	0	0	0	5.39505	1.21752	1.58348	5.8869	6.67438	4.85332	4.58384	1.38953	0	0	0	0	0	0	0	0	0	0	0	0	0	3.37185	1.13324	1.30073	1.6534	0	0	0	0	0	0	0	0	0	0	0	0	0	0	0	0	4.52264	0	3.25209	1.48838	0	0	0	0	0	0	0	0	0	0	0	0	0	0	0	10.9686	11.2805	8.47064	1.57355	3.35741	1.33229	1.42709	0
FBgn0040718	CG15353	protein_coding	2L	11.7084	43.0911	13.0102	17.1458	0	0	0	0	0	0	0	0	0	0	0	0	0	0	0	0	12.4341	31.896	48.9729	13.4174	0	0	0	0	0	0	0	0	0	0	0	0	0	0	0	0	20.1706	28.0955	84.5036	8.23397	0	0	0	0	0	0	0	0	0	0	0	0	0	0	0	0	11.4896	32.5819	25.7749	16.0571	0	0	0	0.555373	0	0	0	0	0	0	0	0	0	0	0	0
FBgn0030398	Cpr11B	protein_coding	X	0	0	0	0	0	0	0	0	0	0	0	0	0	0	0	0	0	0	0	0	0	0	0	0	0	0	0	0	1.06399	0	0	0	0	0	0	0	0	0	0	0	0	0	0	0	0	0	0	0.713764	1.01074	0	0	0	0	0	0	0	0	0	0	0	0	0	0	0	0	0	0	0	0	0	0	0	0	0	0	0	0	0	0	0
FBti0061577		transposable_element	3R	0	0	0	0	0	0.39883	0	0	0.618195	0	0	0	0	0	0	0	0	0	0	0	0	0	0	0	0	0	0	0	0	0	0	0	0	0	0	0	0	0	1.59918	0	0	0	0	0	0	0	0	0	0	0	0	0	0	0	0	0	0	0	0	0	0	1.05103	1.22738	0	0	0.424311	0.643648	1.11075	0	0	0	0	0	0	0	0	3.35741	1.33229	0	0
FBgn0264821	asRNA:CR44029	ncRNA	4	3.19319	0	1.44558	2.57187	3.72425	3.9883	0	3.38705	6.18195	11.048	5.01251	10.3947	12.9481	4.87007	1.58348	5.8869	4.00463	2.42666	1.14596	0	0.888152	7.65504	2.12926	8.3859	9.75699	6.79951	6.17652	3.06359	14.8959	16.7578	11.6624	6.61123	26.7663	29.6723	37.3969	29.9167	4.96019	2.11561	6.39673	0	0	1.12382	2.41439	1.37233	4.22744	3.46614	5.52235	1.42753	5.0537	11.4498	13.2485	8.67417	23.8379	18.0906	29.0672	16.2604	0	2.49849	1.78384	0	2.65144	7.35721	0	3.82312	0.785972	8.91053	6.43648	4.99835	16.8716	18.5774	22.1571	16.7848	24.6793	21.1509	21.459	11.0149	1.6787	2.66458	0	0
FBti0062916		transposable_element	4	0	0	0	0	0	0	0	0	0	0	0	0	0	0	0	0	0	0	0	0	0	0	0	0	0	0	0	0	0	0	0	0	0	0	0	0	0	0	0	0	0	0	0	0	0	0	0	0	0	0	1.10404	0	0.595947	0	0	0	0	0	0	0	0	0	0	0	0	0.424311	0	0.555373	0	0	0.65168	0	0	0	0	0	0	0	0	0
FBgn0051140	CG31140	protein_coding	3R	23.4167	43.0911	37.5851	34.2916	14.897	19.5426	21.1691	19.6449	55.6376	59.5362	44.3965	44.4138	38.8444	43.8307	36.4201	52.9821	6.67438	4.04444	2.29192	5.55812	85.2626	36.9994	31.9389	36.8979	26.4833	17.4845	12.353	26.5511	56.3915	63.6797	65.3093	42.5008	41.5732	43.1596	54.3954	32.5181	1.6534	1.0578	1.59918	0	44.9959	23.0383	10.8647	74.1057	28.8875	34.0837	23.1939	24.9817	48.5155	56.2081	37.5374	55.7625	34.5649	35.4274	29.0672	31.7079	0.744188	4.99697	0	4.6046	58.3317	32.5819	39.2761	50.4652	17.2914	17.3967	14.8039	20.5488	34.8316	43.4982	27.3706	42.5614	29.2495	34.3114	27.6708	40.9124	6.71481	2.66458	2.85419	2.03228
FBgn0031677	CG14036	protein_coding	2L	0	0	0	0	0.74485	0	0	0	0	0	0	0	0	0	0	0	0	0	0	0	0	0	0	0	0	0	0	0	0	0	0	0	0	0	0	0	0	0	0	0	0	0	0	0	0	0	0	0	0	0	0	0	0	0	0	0	0	0	0	0	0	0	0	0	0	0	0	0	0	0	0	0	0	0	0	0	0	0	0	0
FBgn0036509	CG7739	protein_coding	3L	3.19319	3.07794	7.2279	0	0.74485	3.19064	1.56808	2.03223	0.618195	0.613776	0	0	1.07901	1.21752	0	0	1.33488	0	2.29192	0	0.888152	1.27584	0	1.67718	0	1.94272	2.64708	3.06359	0	0	0	0.944461	1.13899	0	0	1.30073	0	0	0	2.6905	0.775791	0	0	0	0.704574	1.73307	0	2.85506	0	0	3.31212	0	0	0	0	0	0.744188	0.832828	0	0	9.72195	3.15309	11.0464	9.17549	3.14389	6.36466	6.43648	6.1091	2.17698	2.71864	1.95504	0.599456	0.914047	0.940038	2.82355	0	1.6787	3.99687	2.85419	2.03228
FBgn0266697	lncRNA:CR45187	ncRNA	3R	0	1.53897	0	0	0	0	0	0	0.618195	0	0	0	0	0	0	0	0	0	0	0	0	0	0	0	0	0	0	0	0	0	0	0	0	0	0	0	1.6534	0	0	0	0	0	0	0	0	0	0	0.713764	0	0	0	0	0	0.753774	0	0	0	0.832828	0	0	0	0	0	0	0	1.27293	0	1.11075	0	0	0	0	0	0	0	0	0	0	0	0
FBgn0265993	lncRNA:CR44768	ncRNA	2L	0	0	0	0	0	0	0	0	0	0	0	0	0	0	0	0	0	1.61777	0	0	0	0	0	0	0	0	0	0	0	0	0	0	0	0	0	0	0	0	0	0	0	0	0	0	0	0	0	0	0	0	0	0	0	0	0	0	0	0	0	0	0	0	0	0	0	0	0	0	0	0	0	0	0	0	0	0	0	0	0	0
FBgn0050108	CG30108	protein_coding	2R	0	0	0	0	0.74485	0.39883	0	0.677411	0	0	0	0	0	1.21752	0	0	1.33488	0	0	0	1.7763	0	0	0	1.39386	0.971359	0	0	0	0	1.16624	0	0	0	0	1.30073	0	0	0	0	0	0.56191	0	1.37233	0.704574	0.577689	0	0.713764	0	1.04089	0	3.7175	0	0	0	0	0	0.832828	0	0	0.883814	0	0	0.764624	0	0.848622	0.643648	0	0.544244	1.81243	0	0	0	0	0	0	1.6787	0	0	0
FBgn0033697	Cyp6t3	protein_coding	2R	0	0	1.44558	0	0.74485	0.39883	0	0	0.618195	0	0	0	0	0	0	0	2.66975	3.23555	2.29192	0	0	0	0	0	0	0	0	0	0	0	0	0	0	0	0	0	0	0	0	0	0	0.56191	0	0	0	0	0	0	0	0	0	0	0	0	0	0	0	0	0	1.53487	0	0	0	0.764624	0	0	0	0	0	0	0	0	0	0	0.564709	0	0	0	0	0
FBgn0035727	CG10063	protein_coding	3L	1.0644	0	0	0	0	0.39883	0	0.677411	0	0	0.716073	0.944975	0	0	0	0	0	0	0	0	0	0	0	0	0	0	0	1.0212	0	0	1.16624	0	0	0	0	0	1.6534	0	0	0	0	0	0	0	0	0.577689	0	0	0	1.04089	0	1.23917	0	0	0	0	0	2.49849	0	0	0.883814	1.05103	0	0.764624	1.57194	0	1.2873	0.555373	1.08849	0.453107	0.65168	0.599456	0	0	0	0	0	0	0	0
FBgn0035317	Oseg2	protein_coding	3L	0	0	0	0	0	0	0	0	3.70917	3.06888	1.43215	4.72487	0	0	0	0	0	0.808887	1.14596	0	0	0	0	0	0	0	0	0	1.06399	0	0	0	0	0	0	1.30073	0	0	0	0	0	0	0	0	0	0	0	0	4.04296	1.04089	0	0	0	0	0	0	0	0	3.56769	0	0	0	0	0	0	0	0	0	0	1.35932	1.30336	1.19891	0	0	0	0	0	0	0	0
FBgn0030868	CG12986	protein_coding	X	0	0	0	0	0	0	0	0	0	0	0	0	0	0	0	0	0	0	0	0	0	0	0	0	0	0	0	0	0	0	0	0	0	0	0	0	0	0	1.59918	0	0	0	0	0	0	0	0	0	0	0	0	0	0	0	0	0	0	0	0	0	0	0	0	0	0	0	0	0	0	0	0	0	0	0	0	0	0	0	0	0
FBti0064262		transposable_element	2L	2.12879	0	0	0.857289	0	0.797659	2.35212	2.03223	6.18195	3.06888	5.01251	5.66985	1.07901	0	0	0	0	0.808887	0	0	0	1.27584	0	0	1.39386	0	1.76472	1.0212	9.57591	6.70313	6.99742	8.50015	1.13899	1.34874	6.79943	1.30073	0	0	0	0	0	0	0	0	0.704574	0.577689	0	0	4.04296	7.28623	5.5202	4.95667	0.595947	0.753774	2.15313	0	0	0	0	0	0	0	0	0	1.57194	0.424311	2.57459	1.11075	2.72122	3.62485	5.21344	3.59674	0	0.470019	0	0	0	0	0	0
FBgn0263200	Galt	protein_coding	2L	8.51518	4.61691	7.2279	2.57187	3.72425	3.9883	3.9202	2.70964	8.03654	1.84133	5.01251	5.66985	43.1604	10.9577	14.2514	45.1329	35.3742	38.0177	32.0869	45.8544	0.888152	2.55168	2.12926	5.03154	8.36313	9.71359	9.70596	8.16958	5.31995	8.37891	3.49871	2.83338	31.3223	30.3466	18.1318	24.7138	1.6534	25.3873	0	43.048	0.775791	1.68573	2.41439	1.37233	2.8183	5.1992	2.20894	11.4202	3.03222	3.12267	5.5202	1.23917	5.36352	10.5528	5.38282	13.0084	13.3954	11.6596	35.6769	23.023	2.65144	1.05103	2.45475	0.764624	7.07375	6.36466	9.01107	4.44298	5.44244	4.53107	3.91008	3.59674	21.0231	15.9807	35.5767	7.86777	20.1444	54.6239	41.3857	24.3874
FBgn0031816	Rchy1	protein_coding	2L	3.19319	10.7728	4.33674	6.00102	1.4897	3.19064	3.9202	2.70964	0.618195	0.613776	0	0	0	1.21752	0	0	2.66975	5.66221	5.72981	6.94764	3.55261	8.93088	8.51703	3.35436	0	1.94272	1.76472	2.04239	2.12798	0	1.16624	0.944461	1.70849	0	1.13324	0	4.96019	0	1.59918	2.6905	3.10316	1.68573	3.62158	8.23397	2.11372	1.15538	2.20894	4.28258	4.04296	1.04089	4.41616	1.23917	0	0	0	0	3.72094	0.832828	3.56769	0	7.07051	5.25515	7.36426	6.11699	6.28778	4.24311	4.50554	4.44298	0	1.35932	0.65168	0.599456	1.82809	2.3501	0	3.14711	1.6787	2.66458	5.70837	0
FBgn0025571	SF1	protein_coding	3R	23.4167	12.3118	14.4558	20.5749	32.0285	35.4958	36.0658	27.7738	66.1469	63.2189	55.8537	65.2033	26.9753	24.3504	22.1688	33.3591	7.34182	3.23555	9.16769	2.77906	14.2104	20.4134	10.6463	26.8349	15.3324	14.5704	19.4119	13.2756	27.6637	33.5157	32.6546	35.8895	6.83395	10.1155	19.2651	13.0073	6.61359	2.11561	1.59918	2.6905	20.9464	15.1716	24.1439	21.9572	21.8418	12.1315	12.1492	15.7028	43.4618	28.104	28.7051	32.2183	9.53515	15.8292	2.15313	13.8214	5.9535	5.8298	5.35153	6.13946	29.1658	31.5309	17.1833	12.9986	18.0774	17.8211	16.7349	23.881	20.137	23.5615	28.6739	29.3733	32.9057	21.6209	17.506	29.8975	3.35741	3.99687	2.85419	0
FBgn0032847	Taf13	protein_coding	2L	2.12879	0	4.33674	1.71458	0.74485	2.39298	0.784039	1.35482	0	1.84133	0.716073	2.83492	2.15802	1.21752	0	0	3.33719	1.61777	1.14596	0	0	0	0	1.67718	0	2.91408	0	4.08479	1.06399	3.35157	3.49871	0.944461	0.569496	0	1.13324	2.60145	0	1.0578	3.19837	2.6905	0.775791	1.12382	1.20719	2.74466	1.40915	0.577689	1.10447	2.14129	0	1.04089	2.20808	1.23917	0.595947	0.753774	1.07656	0	0.744188	1.66566	0	0	0.883814	1.05103	1.22738	0.764624	0.785972	1.27293	0.643648	1.66612	1.63273	2.26553	1.95504	2.39782	2.74214	0.940038	1.69413	0	1.6787	0	2.85419	0
FBgn0029863	CG3823	protein_coding	X	0	0	0	0	0	0	0	0	0	0	0	0	0	2.43504	0	0	0	0	0	0	0	0	0	0	0	0	0	0	0	0	0	0.944461	0.569496	0	0	0	0	0	0	0	0	0	0	0	0	0	0	0	0	1.04089	0	0	0	0	0	0	0	0	0	0	0	0	0	1.52925	0	0	0	0.555373	0	1.35932	0.65168	0	0.914047	0.470019	0.564709	0	0	0	0	0
FBgn0000319	Chc	protein_coding	X	56.4131	63.0977	49.1497	43.7217	55.1189	80.9624	68.2114	88.7408	22.8732	28.2337	34.3715	28.3492	28.0543	30.438	34.8366	19.623	124.811	90.5954	45.8384	86.1508	79.9337	67.6195	46.8437	45.2838	86.419	98.1073	97.942	115.395	24.4718	35.1914	41.9845	40.6118	43.8512	39.7878	46.4628	35.1196	105.817	114.243	68.7649	53.81	148.952	55.6291	28.9727	146.839	63.4117	80.2988	58.5369	84.2242	35.3759	34.3494	52.9939	35.9358	29.7974	33.9198	31.2203	43.0902	113.861	96.6081	23.19	36.8368	112.244	57.8066	51.5498	69.5808	67.5936	77.2246	81.7433	84.4167	46.2607	41.6858	44.9659	42.5614	35.6478	41.8317	46.8709	25.1769	78.8991	107.915	79.9172	67.0653
FBgn0035470	Ccz1	protein_coding	3L	1.0644	7.69484	2.89116	0	2.23455	1.99415	0.784039	0.677411	0.618195	0	0	0.944975	0	0	0	1.9623	2.00231	2.42666	0	2.77906	6.21706	2.55168	0	3.35436	4.18157	2.91408	5.29416	2.04239	0	0	0	1.88892	0.569496	2.02311	0	0	0	2.11561	0	0	11.6369	4.49528	4.82878	17.8403	2.11372	4.04383	4.41788	4.99635	1.01074	2.08178	0	1.23917	0	0.753774	3.22969	0.813022	1.48838	3.33131	0	1.53487	11.4896	6.30618	2.45475	3.0585	2.35792	2.12155	1.93094	2.22149	1.63273	1.81243	1.30336	0	0	0.470019	0	0	1.6787	1.33229	2.85419	4.06456
FBgn0033225	TTLL12	protein_coding	2R	5.32199	3.07794	2.89116	5.14373	9.68304	9.17308	14.1127	14.2256	6.80015	10.4342	10.025	7.5598	5.39505	6.08759	6.33393	11.7738	4.67207	3.23555	1.14596	4.16859	7.10522	7.65504	4.25852	6.70872	22.3017	15.5417	16.7648	14.2968	25.5358	20.1094	29.1559	25.5005	11.9594	8.7668	9.06591	10.4058	6.61359	10.578	1.59918	0	10.0853	14.6097	4.82878	6.86164	21.8418	23.6853	24.2983	22.1267	35.3759	26.0223	30.9131	18.5875	11.9189	12.8141	16.1484	13.0084	3.72094	7.49546	7.13537	4.6046	7.07051	4.20412	2.45475	6.11699	13.3615	11.4564	9.65472	11.1075	13.6061	14.0463	11.0786	11.3897	5.48428	4.23017	6.2118	4.72066	8.39352	6.66145	5.70837	4.06456
FBgn0014455	Ahcy	protein_coding	X	19.1592	6.15588	7.2279	7.7156	20.8558	11.9649	20.385	17.6127	110.657	116.617	91.6573	101.112	42.0814	40.1781	63.3393	52.9821	13.3488	16.9866	26.3571	18.0639	3.55261	5.10336	6.38777	13.4174	11.1508	14.5704	22.9414	14.2968	71.2874	80.4376	104.961	91.6128	51.2546	55.9727	43.0631	55.9312	4.96019	11.6358	1.59918	18.8335	2.32737	6.74292	14.4863	5.48931	20.4326	17.9084	14.3581	20.6992	72.7732	72.8623	69.5546	48.3275	51.2515	47.4877	78.5891	52.8465	14.8838	6.66263	21.4061	10.7441	5.30288	8.40824	2.45475	6.11699	14.9335	15.2752	16.7349	21.1042	56.0571	82.9185	78.2016	60.5451	49.3585	43.7118	44.612	36.1918	10.0722	30.6427	28.5419	8.12913
FBgn0030753	rngo	protein_coding	X	206.493	293.943	409.099	543.521	26.0697	26.3227	29.0095	34.5479	25.346	34.9852	30.7911	14.1746	370.101	384.736	340.449	215.853	6.67438	7.27999	6.87577	6.94764	142.992	156.928	178.858	142.56	23.6955	27.1981	17.6472	32.6783	29.7917	48.5977	30.3222	24.556	286.456	258.958	298.042	192.507	11.5738	4.23122	9.5951	5.381	92.3191	207.907	183.493	179.775	18.3189	39.8606	24.2983	29.2643	48.5155	31.2267	23.1849	19.8267	302.741	271.358	311.127	165.044	11.1628	14.1581	17.8384	10.7441	263.376	388.881	447.992	509.24	40.8706	45.8256	41.1935	51.0943	57.1456	54.8259	58.6512	37.1663	306.206	356.275	276.708	265.931	15.1083	7.99374	11.4167	16.2583
FBti0062854		transposable_element	3R	0	0	0	0	0	0	0	0	0	0	0	0	0	0	0	0	0	0	0	0	0	0	0	0	0	0	0	0	0	0	0	0	0	0	0	0	1.6534	0	0	0	0.775791	0	0	0	0	0	0	0	0	0	0	0	0	0	0	0	0	0.832828	1.78384	0	0	0	0	0	0	0	0	0	0	0	0	0	0	0	0	0	0	0	0	6.09684
FBgn0023181	Orc4	protein_coding	2R	0	0	0	0.857289	2.23455	1.99415	4.70424	0.677411	0	0	0.716073	0	0	0	1.58348	0	1.33488	0.808887	0	2.77906	0	0	0	0	4.18157	2.91408	1.76472	0	0	0	1.16624	0	0.569496	0.674369	0	0	0	0	1.59918	0	0	1.12382	0	0	1.40915	1.15538	0	1.42753	0	0	0	0	0	0	0	0	0	0	0	0	0	0	2.45475	0.764624	1.57194	0.848622	0.643648	0	0	0.453107	0.65168	1.19891	0	0.470019	0	0	0	0	1.42709	0
FBgn0025726	unc-13	protein_coding	4	14.9016	12.3118	11.5646	13.7166	28.3043	28.3169	21.1691	29.8061	27.2006	34.3714	20.7661	28.3492	25.8962	28.0029	34.8366	29.4345	14.0162	12.9422	4.58384	4.16859	12.4341	29.3443	19.1633	41.9295	55.7542	58.2815	36.1768	35.7419	29.7917	28.4883	45.4832	19.8337	117.316	100.481	111.057	76.7428	33.068	31.7341	20.7894	13.4525	10.0853	8.42866	18.1079	12.351	35.9333	36.9721	39.7609	27.123	34.3651	41.6356	46.3697	38.4142	100.119	82.1613	79.6657	58.5376	23.0698	24.152	19.6223	13.8138	8.83814	9.45927	4.90951	8.41087	27.509	30.9747	19.3094	52.205	85.4463	141.369	93.8419	72.5342	86.8345	62.0425	49.1297	66.0893	16.787	10.6583	9.98965	16.2583
FBgn0265542	lncRNA:CR44392	ncRNA	2L	0	0	0	0	0	0	0	0	0	0	0	0	0	0	0	0	0	0	0	0	0	0	0	0	0	0	0	0	0	0	0	0	0	0	0	0	0	0	0	0	0	0	0	0	0	0	0	0	0	0	0	0	0	0	0	0	0	0	0	0	0.883814	0	0	0	0	0	0	0	0	0	0	0	0	0	0.564709	0	0	0	0	0
FBgn0266019	rudhira	protein_coding	X	224.588	166.209	241.412	190.318	166.101	155.544	178.761	148.353	17.3095	32.5301	17.9018	24.5693	39.9234	77.9212	55.4219	17.6607	161.52	134.275	118.034	152.848	102.137	229.651	140.531	253.254	117.084	145.704	135.001	139.904	19.1518	16.7578	18.6598	14.1669	79.1599	82.2731	56.6619	53.3297	332.333	236.948	347.023	223.312	95.4223	165.764	162.971	98.8076	147.256	179.084	143.581	131.333	15.1611	20.8178	27.601	35.9358	93.5637	59.5481	88.2782	57.7246	285.024	298.153	281.847	265.532	110.477	175.522	149.74	136.103	144.619	137.901	158.981	131.623	59.3226	65.2473	65.168	56.9483	43.8743	31.0213	29.9296	25.1769	248.448	191.85	179.814	221.519
FBgn0266518	Dpit47	protein_coding	2R	1.0644	0	0	1.71458	5.21395	4.38712	6.27232	2.70964	3.70917	7.97908	10.7411	4.72487	0	0	1.58348	0	6.00694	2.42666	8.02173	2.77906	2.66446	0	2.12926	5.03154	6.96928	16.5131	7.05888	8.16958	5.31995	5.02735	4.66495	7.55569	1.70849	0.674369	5.66619	1.30073	4.96019	4.23122	1.59918	5.381	6.98212	1.12382	2.41439	2.74466	6.34117	7.50996	5.52235	6.42388	15.1611	8.32713	13.2485	7.435	4.17163	3.01509	2.15313	2.43907	1.48838	2.49849	3.56769	6.13946	0.883814	5.25515	0	0	2.35792	7.21329	5.79283	2.77686	4.35395	5.89038	5.21344	2.39782	3.65619	0.940038	3.38826	0	1.6787	3.99687	0	0
FBgn0013765	cnn	protein_coding	2R	3.19319	6.15588	8.67348	9.43018	29.0491	21.9356	26.6573	24.3868	33.3825	38.6679	32.2233	36.854	29.1333	32.873	28.5027	19.623	14.6836	22.6488	13.7515	16.6743	13.3223	8.93088	8.51703	6.70872	20.9078	15.5417	23.8237	24.5087	13.8319	18.4336	39.652	35.8895	13.0984	14.8361	14.7321	18.2102	29.7612	33.8497	25.5869	45.7385	9.30949	10.6763	8.45036	19.2126	28.183	23.6853	22.0894	24.9817	36.3866	20.8178	34.2253	30.9792	23.8379	18.8443	23.6844	35.773	23.814	20.8207	3.56769	12.2789	6.1867	11.5613	7.36426	3.0585	12.5756	16.1238	8.36743	6.66447	15.7831	14.0463	20.2021	21.5804	26.5074	23.0309	15.2472	28.324	8.39352	9.32603	11.4167	4.06456
FBgn0039347	CG5071	protein_coding	3R	0	0	0	0	0	0	0	0	0	0	0	0.944975	0	0	0	0	1.33488	0	0	1.38953	0	0	0	0	0	0	0	0	0	0	0	0	0	0	0	0	0	0	0	0	0	0	0	0	0	0	0	0	0	0	0	0	0	0	0	0	0	1.66566	1.78384	0	0	0	0	1.52925	0	0	0	0	0	0	0	0	0	0	0	0	1.6787	1.33229	1.42709	0
FBti0063997		transposable_element	4	0	0	0	0	0	0.797659	1.56808	0.677411	0.618195	0.613776	0.716073	3.7799	0	0	0	0	0	0	0	0	0.888152	0	0	0	0	0	0	1.0212	1.06399	0	1.16624	0	0.569496	0.674369	2.26648	0	1.6534	0	3.19837	0	0.775791	0	0	0	0	0.577689	0	0.713764	0	2.08178	0	1.23917	1.19189	0.753774	1.07656	0.813022	0	0	0	0	0	0	0	0	1.57194	0	0	0	0.544244	0	0.65168	0	0.914047	0.470019	0.564709	0	0	0	0	0
FBgn0032345	CG14921	protein_coding	2L	0	0	0	0	0	0	0	0.677411	0	0	0	0	0	0	0	0	0	0	0	0	0	0	0	0	0	0	0	0	0	0	0	0	0	0	0	0	0	0	0	0	0	0	0	0	0	0	0	0	0	0	0	2.47833	0	0	0	0	0	0	0	0	0	0	0	0	0	0	0	0.555373	0	0	0	0	0	0	0	0	0	0	0	0
RR48360_transposable_element		transposable_element	3L	0	0	1.44558	0	0	0	0	0	0	0	0	0	0	0	0	1.9623	0	0	0	0	0	0	6.38777	0	0	0	0	0	1.06399	0	0	0	0	0.674369	0	0	0	0	0	0	0	0	6.03597	0	0.704574	0	1.10447	0.713764	0	0	0	0	0	0	0	1.62604	0	0	0	1.53487	0	0	3.68213	0	0	0	1.2873	1.11075	0.544244	0.453107	1.30336	0	0	0	0.564709	0	0	0	0	0
FBgn0024360	MTPAP	protein_coding	X	6.38638	3.07794	0	0	1.4897	1.59532	2.35212	0.677411	12.9821	7.36531	12.8893	14.1746	3.23703	2.43504	11.0844	3.9246	1.33488	0	1.14596	0	0.888152	3.82752	0	0	0	0.971359	1.76472	2.04239	6.38394	3.35157	8.16366	7.55569	4.55596	2.69748	6.79943	2.60145	0	0	0	2.6905	0.775791	2.80955	0	0	0	0.577689	0	2.85506	2.02148	6.24534	1.10404	4.95667	1.19189	3.76887	1.07656	4.06511	2.23256	0	0	1.53487	0	1.05103	0	0	0	0.848622	1.2873	1.66612	8.16366	4.98417	5.21344	7.19347	4.57023	6.11025	9.03535	6.29422	0	1.33229	1.42709	4.06456
FBgn0034528	CG11180	protein_coding	2R	1.0644	0	0	0.857289	2.9794	1.59532	0.784039	3.38705	12.3639	12.2755	9.30895	12.2847	0	1.21752	3.16697	0	0.667438	0	0	1.38953	0	0	0	0	0	0	0.88236	1.0212	8.51192	3.35157	11.6624	13.2225	1.70849	2.02311	1.13324	0	1.6534	0	0	2.6905	0.775791	3.37146	2.41439	0	0.704574	2.31076	3.31341	2.14129	7.07518	6.24534	11.0404	7.435	0.595947	0.753774	4.30625	1.62604	0	0	10.7031	1.53487	0	0	0	0.764624	0.785972	0.848622	0.643648	1.11075	6.53093	7.70281	9.12352	11.3897	1.82809	2.3501	3.95297	1.57355	0	2.66458	4.28128	0
FBgn0266670	Sec5	protein_coding	2L	4.25759	4.61691	4.33674	4.28645	5.9588	4.38712	11.7606	5.41929	1.23639	4.91021	5.01251	0.944975	2.15802	2.43504	0	3.9246	4.67207	3.23555	3.43788	4.16859	7.10522	6.3792	12.7755	10.0631	6.96928	6.79951	7.05888	5.10599	7.44793	6.70313	0	5.66677	7.40344	4.04622	1.13324	3.90218	1.6534	1.0578	1.59918	2.6905	9.30949	12.9239	8.45036	5.48931	11.9778	6.93227	16.567	12.134	6.06444	6.24534	6.62424	3.7175	5.36352	3.01509	4.30625	3.25209	3.72094	5.8298	7.13537	1.53487	3.53525	6.30618	6.13688	3.82312	3.92986	8.48622	4.50554	4.99835	3.80971	4.53107	4.56176	3.59674	0.914047	2.3501	3.95297	3.14711	1.6787	6.66145	0	8.12913
FBgn0086704	stops	protein_coding	3R	0	0	0	0	0	0	0	0	0	0	1.43215	0	0	0	0	0	0	0	0	0	0	0	0	0	0	0	0	0	0	1.67578	1.16624	0	0	0	0	0	0	0	0	0	0	0	0	0	0	0	0	0	0	0	1.10404	1.23917	0	0.753774	1.07656	0	0	0	0	0	0	0	0	0	0	0	0	0	0.544244	0	0	0	0	0	0.564709	0	0	0	0	0
FBgn0033265	coil	protein_coding	2R	3.19319	3.07794	4.33674	1.71458	2.9794	7.57776	4.70424	1.35482	1.85459	1.84133	4.29644	0.944975	2.15802	0	1.58348	0	1.33488	0	0	0	3.55261	2.55168	6.38777	3.35436	1.39386	5.82815	4.4118	2.04239	1.06399	5.02735	0	4.72231	3.98647	0.674369	3.39972	1.30073	3.3068	1.0578	0	0	2.32737	1.12382	2.41439	1.37233	1.40915	4.04383	1.10447	5.71011	2.02148	1.04089	0	0	3.57568	3.01509	2.15313	1.62604	0.744188	1.66566	1.78384	0	2.65144	0	2.45475	2.29387	3.92986	4.24311	1.93094	3.88761	1.08849	2.71864	5.86512	1.79837	1.82809	2.3501	3.38826	1.57355	0	1.33229	1.42709	0
FBgn0085465	CG34436	protein_coding	3R	0	0	0	0	0	0	0	0	0	0	0	0	0	0	0	0	0	0	0	0	0	0	0	0	0	0	0	0	0	0	0	0	0	0	0	0	0	0	0	0	0	0.56191	0	0	0	0	0	0.713764	1.01074	0	0	0	0	0	0	0	0	0	0	0	0.883814	0	1.22738	0	0	0	0	0	0	0	0	0	0	0	0	0	0	0	0	0
FBgn0005775	Con	protein_coding	3L	0	0	0	0	2.23455	0	2.35212	1.35482	0	0.613776	1.43215	2.83492	0	0	0	0	0	0	0	0	0	0	0	0	0	0	0	0	4.25596	3.35157	6.99742	0.944461	0	0	0	0	0	0	0	0	0	0	0	0	0.704574	2.31076	2.20894	1.42753	3.03222	0	4.41616	2.47833	0	0	0	0	0	0	0	0	0	0	0	0	0.785972	1.69724	4.50554	0	0	3.62485	2.60672	3.59674	0	0	0	0	0	0	0	0
FBgn0034085	Ptp52F	protein_coding	2R	0	41.5522	1.44558	0	0	0.39883	2.35212	0.677411	0	0	0	0	0	0	0	0	0	0.808887	0	2.77906	23.9801	0	0	1.67718	0	2.91408	0	1.0212	0	0	0	0	0.569496	1.34874	0	0	0	0	0	0	2.32737	0.56191	1.20719	6.86164	0	0	2.20894	0	0	0	1.10404	0	0	0	0	0	0	0	0	0	4.41907	1.05103	0	29.8203	0.785972	2.12155	1.93094	1.66612	0	0.453107	0	0	0	0	0	0	0	0	0	0
FBgn0036111	Aps	protein_coding	3L	39.3827	26.1625	26.0204	29.1478	49.1601	57.8303	50.9626	63.6766	46.9828	60.15	48.693	54.8085	33.4493	20.6978	25.3357	13.7361	26.0301	23.4577	20.6273	5.55812	33.7498	58.6887	36.1974	38.5751	57.1481	60.2243	54.7063	56.1659	42.5596	88.8165	69.9742	29.2783	51.2546	47.8802	65.7278	41.6232	21.4942	15.8671	23.9878	13.4525	42.6685	28.6574	38.6302	28.8189	54.2522	77.4104	93.8799	62.0975	34.3651	88.4757	57.4101	54.5233	82.2407	55.7792	55.9813	39.0251	18.6047	22.4864	19.6223	13.8138	37.1202	45.1943	40.5034	35.1727	47.1583	65.3439	74.6632	58.8695	59.3226	82.9185	76.8983	87.5206	80.4361	68.6228	52.518	77.1042	26.8593	37.3041	17.1251	22.3551
FBti0062505		transposable_element	2R	0	0	0	0	0	0	0	0	0	0	0	0	0	0	0	0	0	0	0	0	0	0	0	0	0	0	0	0	0	0	0	0	0	0	0	0	0	0	0	0	0	0	0	0	0	0	0	0	0	0	0	0	0	0	0	0	0	0	0	0	0	0	0	0	0.785972	0	0	0	0	0	0	0	0	0	0	0	0	0	0	0
FBgn0266279	lncRNA:CR44964	ncRNA	X	0	0	0	0	0	0	0	0	0	0	0	0	0	0	0	0	1.33488	0	0	0	0	0	0	0	0	0	1.76472	0	0	0	0	0	0	0	0	0	0	0	0	0	0	0	1.20719	0	1.40915	1.73307	0	0	0	0	0	0	0	0	0	0	0	0	0	0	0	0	0	0	0	0	0	0	0	0	0	0	0	0	0	0	0	0	0	0
FBgn0016054	phr6-4	protein_coding	2L	0	0	0	0	0	0.797659	1.56808	0	1.23639	1.22755	0.716073	0.944975	0	0	0	1.9623	0	0	0	0	0	0	0	0	0	0	0.88236	1.0212	0	1.67578	1.16624	1.88892	0	0	0	0	0	0	0	0	0	0	0	0	1.40915	0.577689	0	0	2.02148	0	0	2.47833	0.595947	0	0	0.813022	0	0	0	0	0	0	0	0	0.785972	0	0.643648	0	1.08849	0	0	0	0	0	0	0	0	0	0	0
FBgn0026876	CG11403	protein_coding	X	0	0	0	0	2.23455	1.59532	0	1.35482	0	1.22755	0	0	0	0	0	0	0	0	0	0	0	1.27584	0	0	1.39386	2.91408	1.76472	5.10599	0	0	0	0	0	0	0	0	0	0	0	0	0.775791	0	0	0	2.8183	2.88845	0	0.713764	0	1.04089	0	3.7175	0.595947	0.753774	1.07656	0	0	0	0	0	0.883814	0	0	0	0	0	0.643648	1.11075	0.544244	0.453107	0	0	0.914047	0.470019	0	0	0	0	0	0
FBgn0004598	Fur2	protein_coding	X	0	0	0	0.857289	2.23455	3.9883	3.13616	0.677411	0.618195	1.22755	0.716073	0.944975	0	3.65256	4.75045	3.9246	7.34182	3.23555	6.87577	6.94764	0.888152	0	2.12926	1.67718	2.78771	1.94272	0.88236	2.04239	0	0	1.16624	1.88892	3.98647	1.34874	0	2.60145	9.92039	6.34683	1.59918	13.4525	0.775791	0.56191	0	0	1.40915	0	2.20894	2.14129	1.01074	0	1.10404	0	1.19189	3.76887	1.07656	2.43907	4.46513	0.832828	1.78384	0	0.883814	3.15309	3.68213	2.29387	4.71583	5.51604	2.57459	1.11075	2.17698	0.906213	0.65168	0	1.82809	5.64023	3.38826	1.57355	15.1083	9.32603	18.5522	0
FBti0060832		transposable_element	2R	0	0	0	0	0	0	0	0	0	0	0	0	0	0	0	0	0	0	0	0	0	0	0	0	0	0	0	0	0	0	0	0	0	0	0	0	0	0	0	0	0	0	0	0	0	0	0	0	0	0	0	0	0	0	0	0	0	0	0	0	0	0	0	0	0	0	0	0	0	0	0	0	0.914047	0.470019	0	0	0	0	0	0
FBgn0086074	snoRNA:Me18S-A1806	snoRNA	3L	0	0	0	0	0	0	0.784039	0	0	0	0	0	0	0	0	0	0	0	0	0	0	0	0	0	0	0	0	0	0	0	0	0	0	0	0	0	0	0	0	0	0	0	0	0	0	0	0	0	0	0	0	0	0	0	0	0	0	0	0	0	0	0	0	0	0	0	0	0	0	0	0	0	0	0	0	0	0	0	0	0
FBti0019497		transposable_element	4	1.0644	0	1.44558	0	0	0	0	0	0	0	0	0.944975	2.15802	6.08759	1.58348	0	0	0	0	0	0	0	0	0	0	0	0	0	1.06399	0	0	0.944461	2.84748	2.02311	3.39972	0	0	0	0	0	0	0	0	0	0.704574	0	0	0	0	0	0	0	2.97974	3.01509	0	0.813022	0	0	0	0	0.883814	0	0	0	0	0	0	0	0	0.906213	0	1.19891	1.82809	1.41006	0	0	0	0	0	0
FBgn0266666	Sem1	protein_coding	2L	10.644	55.4029	50.5953	37.7207	18.6212	10.3696	18.0329	14.2256	5.56376	5.52398	2.86429	6.61482	9.71109	7.30511	26.9192	3.9246	75.4205	80.0798	107.72	101.436	48.8484	48.4819	97.9459	33.5436	47.3911	43.7112	48.5298	58.2083	4.25596	8.37891	8.16366	9.44461	17.0849	16.1849	19.2651	24.7138	76.0563	75.1041	76.7608	83.4056	75.2517	55.6291	55.5309	68.6164	66.9345	41.0159	40.8654	44.2534	14.1504	5.20445	11.0404	12.3917	19.0703	14.3217	20.4547	14.6344	64.7443	61.6293	80.2729	107.441	28.282	32.5819	34.3665	35.1727	25.9371	10.1835	13.5166	15.5504	13.0619	7.70281	12.3819	10.7902	10.0545	8.93036	5.08238	3.14711	58.7546	50.627	51.3754	101.614
FBgn0035358	CG14949	protein_coding	3L	0	0	0	0	0	0.39883	0	0	0	0	0	0	0	0	0	0	0	0	0	0	0	0	0	0	0	0	0	0	0	1.67578	1.16624	0	0	0	0	0	0	0	0	0	0	0	0	0	0	0	0	0	0	0	0	0	0	0.753774	0	0	0	0	0	0	0	0	0	0	0	0	0	0	0	0	0	0	0	0	0	0	0	0	0	0
FBgn0052459	CG32459	protein_coding	3L	0	1.53897	0	0	0	0.39883	0	0	0	0	0	0	0	0	0	0	0	0	0	0	0	0	0	0	0	0	0	0	0	0	0	0	0	0	0	0	0	0	0	0	0	0	0	0	0	0	0	0	0	0	0	0	0	0	0	0	0	0	0	0	0	0	1.22738	0	0.785972	0	0.643648	0	0	0	0	0	0	0	0	0	0	0	0	0
FBgn0030289	GCS1	protein_coding	X	3.19319	3.07794	5.78232	6.00102	5.21395	3.58947	4.70424	4.74187	6.80015	3.06888	5.01251	4.72487	5.39505	3.65256	1.58348	11.7738	2.66975	3.23555	2.29192	4.16859	3.55261	8.93088	6.38777	8.3859	1.39386	6.79951	6.17652	6.12718	5.31995	6.70313	3.49871	7.55569	2.84748	2.02311	4.53295	2.60145	0	4.23122	6.39673	0	3.87895	3.93337	4.82878	4.11698	9.86404	4.62152	9.94022	7.13764	11.1181	9.36802	7.72828	1.23917	7.15137	3.76887	4.30625	1.62604	1.48838	7.49546	8.91921	3.06973	6.1867	5.25515	1.22738	6.88162	6.28778	5.51604	7.08013	4.99835	5.98668	3.62485	3.91008	3.59674	4.57023	4.23017	6.2118	6.29422	8.39352	3.99687	0	2.03228
FBgn0265046	CG44163	protein_coding	2R	0	1.53897	0	0	0	0	0	0	0	0	0	0	0	0	0	0	0	0	0	0	0	0	0	3.35436	0	0	0	0	0	0	0	0	0	0	0	0	0	0	1.59918	0	0	0	1.20719	0	0	0	0	0.713764	0	0	0	0	0	0	0	0	0	0	1.78384	0	0.883814	0	0	2.29387	0	0	0	0	0	0	0	0	0	0	0	0	1.6787	0	0	0
FBgn0037391	CG2017	protein_coding	3R	11.7084	0	10.1191	4.28645	1.4897	0.39883	0	2.03223	0	0	0	0	0	0	1.58348	1.9623	8.00926	11.3244	8.02173	4.16859	2.66446	15.3101	4.25852	15.0946	6.96928	0.971359	0.88236	2.04239	2.12798	0	0	0	2.27798	0	0	1.30073	16.534	7.40463	12.7935	5.381	6.98212	14.6097	7.24316	5.48931	2.11372	1.15538	2.20894	0.713764	0	2.08178	0	1.23917	1.19189	0	1.07656	0	13.3954	8.32828	7.13537	16.8835	4.41907	0	7.36426	0.764624	1.57194	1.27293	1.2873	1.11075	1.08849	2.71864	1.95504	0.599456	0.914047	0	0.564709	0	11.7509	10.6583	5.70837	16.2583
FBgn0038829	CG17271	protein_coding	3R	7.45078	24.6235	14.4558	19.7176	11.9176	13.959	12.5446	16.2579	17.9277	26.3924	12.8893	17.0095	28.0543	15.8277	12.6679	19.623	8.00926	4.04444	11.4596	12.5058	7.99337	17.8618	31.9389	15.0946	22.3017	8.74223	7.05888	7.14838	10.6399	11.7305	22.1585	22.6671	13.0984	15.5105	12.4656	13.0073	4.96019	16.9249	0	32.286	13.9642	19.105	14.4863	8.23397	15.5006	16.753	15.4626	9.9927	26.2792	17.6951	19.8727	11.1525	10.727	21.1057	17.225	12.1953	5.20931	6.66263	12.4869	10.7441	7.95432	19.9696	12.2738	12.234	12.5756	15.2752	16.7349	16.1058	18.5043	16.3118	20.8538	14.9864	22.8512	29.1412	31.059	20.4562	11.7509	10.6583	12.8438	10.1614
FBti0019203		transposable_element	2L	0	0	0	0	0	0	0	0	0	0	0	0	0	0	0	0	0	0	0	0	0	0	0	0	0	0	0	0	0	0	0	0	0	0	1.13324	0	0	0	0	0	0	0.56191	0	0	0	0	0	0.713764	0	0	1.10404	1.23917	0	0	0	0	0	0	0	0	0	0	0	0	0	0	0	0.555373	0	0	0	0	0	0	0	0	0	0	0	0
FBti0019866		transposable_element	2L	0	0	0	0	0	0	0	0	0	0	0	0	0	0	0	0	0	0	0	0	0	0	0	0	0	0	0	0	0	0	0	0	0	0	0	0	0	0	0	0	0	0	0	0	0.704574	0.577689	0	0	0	0	0	0	0	0	0	0	0	0	0	0	0	0	0	0	0	0	0	0	0	0	0	0	0	0	0.564709	0	0	0	0	0
FBgn0266139	lncRNA:CR44845	ncRNA	2L	0	0	0	0	0	0	0	0	0	0	0	0	0	0	0	0	0	0	0	0	0	0	0	0	1.39386	0	0	0	0	0	0	0	0	0	0	0	0	0	0	0	0	0	0	0	0	0	0	0	0	0	0	0	0	0	0	0	0	0	0	0	0	0	0	0	0	0	0	0	0	0	0	0	0	0	0	0	0	0	0	0
FBgn0263587	lncRNA:CR43612	ncRNA	3L	1.0644	0	0	0	0	0	0	0	0	0	0	0	0	0	0	0	0	0	0	0	0	0	0	0	0	0	0	0	0	0	0	0	0	0	0	0	0	0	0	0	0	0	0	0	0	0	0	0	0	0	0	0	0	0	0	0	0	0	0	0	0	0	0	0	0	0.424311	0	0.555373	0	0	0	0	0	0	0	0	0	0	0	0
FBgn0085200	CG34171	protein_coding	2L	0	0	0	0	0	0	0	0	0	0	0	0	0	0	0	0	0	0	0	0	0	0	0	0	0	0	0	0	0	0	0	0	0	0	0	0	0	0	0	0	0	0	0	0	0	0	0	0	0	0	0	0	0	0	0	0	0	0	0	0	0	0	0	0	0	0.424311	0	0	0	0	0	0	0	0	1.12942	0	0	0	0	0
FBgn0000454	Dip-B	protein_coding	3R	41.5115	53.8639	57.8232	47.1509	61.0777	40.6806	71.3476	35.2254	139.094	175.54	138.918	132.296	73.3727	102.272	83.9246	94.1903	9.34413	19.4133	9.16769	5.55812	40.855	38.2752	27.6804	40.2523	57.1481	56.3388	58.2358	50.0387	170.238	180.985	144.613	152.058	81.4379	74.855	96.3253	84.5472	8.26699	19.0405	11.1943	16.143	53.5296	47.2005	61.5669	65.8717	64.8208	70.4781	56.3279	63.525	213.266	183.197	168.918	178.44	82.2407	100.252	67.8235	113.823	11.1628	19.1551	12.4869	18.4184	56.5641	59.9087	54.0046	33.6435	61.3058	67.4654	57.9283	58.3141	89.8002	109.652	121.864	110.899	62.1552	72.853	75.1063	89.6926	13.4296	22.6489	17.1251	24.3874
FBgn0046776	CR14033	pseudogene	2L	3.19319	1.53897	0	1.71458	0	0	0	0	0.618195	0	2.86429	0	4.31604	2.43504	3.16697	1.9623	0.667438	0	0	2.77906	0	1.27584	0	0	0	0	0.88236	0	2.12798	1.67578	0	0	4.55596	5.39495	3.39972	6.50363	0	2.11561	1.59918	0	0	0	0	0	0	0	0	0	0	0	0	1.23917	1.19189	1.50755	3.22969	0.813022	0	0	0	0	0	1.05103	0	0	0	0	0	0	0	0.453107	0	0	0	0.940038	0	0	1.6787	1.33229	0	0
FBgn0039348	Npl4	protein_coding	3R	38.3183	50.786	65.0511	50.5801	28.3043	29.5134	32.9297	39.2898	19.7822	17.7995	22.1983	19.8445	21.5802	23.1328	26.9192	19.623	210.243	172.293	144.391	175.081	52.401	47.2061	59.6192	33.5436	36.2402	28.1694	30.8826	37.7843	14.8959	13.4063	17.4936	19.8337	14.8069	20.2311	12.4656	14.308	114.084	83.5665	116.74	67.2626	55.0812	58.4387	41.0446	46.6592	32.4104	30.0398	33.1341	27.123	28.3007	21.8587	34.2253	18.5875	22.646	21.1057	18.3016	17.8865	117.582	126.59	67.786	95.1617	41.5392	42.0412	36.8213	44.3482	17.2914	17.8211	24.4586	21.1042	15.7831	21.7491	24.7638	19.1826	22.8512	20.6808	18.6354	15.7355	68.8268	61.2853	55.6566	77.2267
FBgn0053796	CG33796	protein_coding	3L	0	0	0	0	0	0	0	0	0	0	0	0	0	0	0	0	0	0	0	0	0	1.27584	0	0	0	0	0	0	0	0	0	0	0	0	0	0	0	0	0	0	0	0	0	0	0	0	0	0	0	0	0	0	0	0	0	0	0	0	0	0	0	0	0	0	0	0	0	0	0	0	0	0	0	0	0	0	0	0	0	0
FBgn0033890	Ctf4	protein_coding	2R	1.0644	0	0	0	2.23455	0.797659	0.784039	0	0	0	0	0	0	0	3.16697	1.9623	0	2.42666	0	0	0	0	0	0	0	0.971359	0	0	0	0	0	0	0	0	0	0	0	0	0	2.6905	0	0	1.20719	0	1.40915	0	1.10447	0	1.01074	0	1.10404	1.23917	0	0	0	0	0	0	0	0	0	0	0	0	0	0	0	0.555373	0	0.453107	0	0	0.914047	0.470019	0.564709	0	3.35741	2.66458	4.28128	2.03228
FBgn0262891	CG43246	protein_coding	3L	0	0	0	0	0	0	0	0	0	0	0	0	0	0	0	0	0	0	0	0	0	0	0	0	0	0	0.88236	0	0	0	0	0	0	0	0	0	0	0	0	0	0	0	0	0	0	0	0	0.713764	0	0	0	0	0	0	0	0	0	0	0	0	0	0	0	0	0	0	0	0	0.544244	0	0	0	0	0	0	0	0	0	0	0
FBgn0024754	Flo1	protein_coding	2R	46.8335	13.8507	23.1293	26.576	5.9588	3.9883	4.70424	3.38705	12.3639	6.13776	10.7411	4.72487	36.6864	42.6131	22.1688	31.3968	8.67669	4.85332	6.87577	4.16859	2.66446	16.5859	10.6463	25.1577	4.18157	2.91408	1.76472	2.04239	2.12798	3.35157	3.49871	0.944461	25.0578	25.626	37.3969	27.3152	1.6534	2.11561	6.39673	2.6905	6.20633	6.74292	9.65755	12.351	1.40915	2.88845	4.41788	4.99635	0	4.16356	4.41616	1.23917	31.5852	39.1962	39.8328	21.9516	6.69769	4.99697	1.78384	3.06973	14.141	13.6634	28.2297	15.2925	5.50181	5.51604	7.08013	2.22149	5.44244	3.17175	3.2584	1.79837	31.0776	35.2514	29.3649	28.324	3.35741	6.66145	8.56256	0
FBti0064033		transposable_element	4	0	0	0	0	0	0	0	0	0	0	0	0	0	0	0	0	0	0	0	0	0	0	0	0	0	0	0	0	0	0	0	0	0	0	0	0	0	0	0	0	0.775791	0	0	0	0	0	0	0	0	0	0	0	0	0	0	0	0	0	0	0	0	0	0	0	0	0	0	0	0	0	0	0	0	0	0	0	0	0	0	0
FBgn0037215	beta-Man	protein_coding	3R	2.12879	6.15588	0	0.857289	16.3867	16.352	8.62443	6.0967	1.85459	1.84133	3.58036	3.7799	4.31604	6.08759	1.58348	1.9623	3.33719	2.42666	0	1.38953	0.888152	1.27584	8.51703	5.03154	12.5447	10.6849	12.353	14.2968	3.19197	1.67578	4.66495	4.72231	3.41697	4.04622	4.53295	0	1.6534	2.11561	0	0	0	1.68573	2.41439	0	4.93202	6.93227	13.2536	9.27893	2.02148	9.36802	2.20808	3.7175	1.78784	0	1.07656	2.43907	1.48838	0.832828	0	1.53487	0.883814	2.10206	1.22738	2.29387	12.5756	11.8807	10.942	12.7736	2.72122	3.17175	2.60672	1.79837	4.57023	3.76015	2.82355	1.57355	6.71481	1.33229	4.28128	2.03228
FBgn0035334	CG8993	protein_coding	3L	17.0304	13.8507	5.78232	5.14373	4.4691	3.58947	2.35212	5.41929	7.41834	5.52398	8.59287	10.3947	9.71109	14.6102	11.0844	5.8869	11.3464	11.3244	17.1894	19.4534	7.99337	5.10336	2.12926	18.449	12.5447	5.82815	9.70596	8.16958	3.19197	8.37891	11.6624	10.3891	11.3899	16.1849	10.1991	11.7065	6.61359	10.578	7.99592	0	9.30949	3.37146	9.65755	9.6063	10.5686	12.1315	14.3581	9.27893	8.08591	7.28623	8.83232	7.435	14.3027	9.79906	12.9188	16.2604	1.48838	7.49546	8.91921	7.67433	5.30288	3.15309	3.68213	6.11699	5.50181	4.24311	3.86189	2.22149	6.53093	8.15592	3.2584	5.3951	13.7107	5.64023	6.2118	6.29422	5.03611	11.9906	2.85419	8.12913
FBgn0010265	RpS13	protein_coding	2L	846.196	689.458	753.147	529.805	163.122	159.931	181.113	163.933	1036.71	921.277	944.5	1102.79	1066.06	1138.38	1144.86	1340.25	471.879	543.572	637.154	668.363	603.943	603.473	762.274	798.337	188.17	133.076	120.883	133.777	745.857	558.036	635.599	765.958	716.425	840.264	852.195	1027.57	694.427	657.954	812.385	901.318	642.355	760.827	1107	476.198	229.691	196.414	194.387	190.575	665.067	499.628	598.39	681.542	805.721	866.84	952.758	891.886	783.63	613.795	913.328	943.942	349.99	332.125	387.851	331.847	238.936	215.126	265.183	219.372	617.717	556.868	525.254	577.276	632.52	643.926	640.945	752.159	515.362	476.96	539.441	607.652
FBgn0036437	CG5048	protein_coding	3L	0	0	0	0	0	0	0.784039	0	0	0	0	0	0	0	0	0	0	0	0	0	0	0	0	0	0	0	0	0	0	0	0	0	0	0	0	0	0	0	0	0	0	0	0	0	0	0	0	0	0	0	0	0	0	0	0	0	0	0	0	0	0	0	0	0	0	0	0	0	0	0	0	0	0	0	0	0	0	0	0	0
FBgn0028953	CG14478	protein_coding	2R	64.9282	146.202	54.932	78.8706	62.5674	62.2174	80.7561	50.8058	69.2379	55.8536	50.8412	64.2583	64.7406	80.3562	76.0072	54.9444	45.3858	47.7244	35.5248	47.244	127.006	58.6887	53.2314	50.3154	52.9665	60.2243	64.4123	26.5511	26.5998	30.1641	31.4884	50.0565	68.3395	65.4138	67.9943	55.9312	41.3349	46.5434	35.182	32.286	176.88	63.4959	68.81	186.637	69.0483	50.259	89.462	48.536	57.6121	54.1263	49.6818	87.9808	86.4123	79.1462	72.1297	69.1069	45.3955	49.1369	51.7314	23.023	153.784	76.7252	72.4152	117.752	45.5864	49.2201	42.4808	40.5422	33.1989	28.9988	33.8874	29.9728	42.0462	66.2727	52.518	62.9422	52.0398	42.6333	41.3857	30.4842
FBgn0037538	CG3223	protein_coding	3R	7.45078	64.6367	31.8028	31.7197	7.4485	5.58361	7.84039	14.2256	0	0.613776	2.86429	0.944975	3.23703	2.43504	1.58348	1.9623	83.4297	67.9465	52.7142	75.0346	63.947	14.0342	63.8777	25.1577	20.9078	17.4845	16.7648	19.4028	2.12798	1.67578	1.16624	3.77785	5.69496	5.39495	0	2.60145	81.0165	68.7573	68.7649	56.5005	51.2022	33.7146	15.6935	74.1057	10.5686	13.2869	13.2536	14.2753	9.09665	3.12267	2.20808	7.435	0.595947	0.753774	6.45938	0.813022	34.2326	19.1551	32.1092	26.0927	78.6594	24.1737	54.0046	103.224	13.3615	6.78897	7.72378	13.3289	2.17698	3.17175	7.82016	4.79565	1.82809	0.940038	1.69413	1.57355	41.9676	45.2979	61.365	97.5495
FBgn0034323	CG18537	protein_coding	2R	0	0	0	0	0	0.797659	1.56808	0	0	0	0	0	0	0	0	0	0	0	0	0	0.888152	0	0	1.67718	0	1.94272	0.88236	2.04239	0	0	0	0	0	0	0	0	0	0	0	0	0	0	0	0	0.704574	0	0	0.713764	0	0	0	0	0	0	1.07656	0	0	0	0	0	1.76763	0	0	0.764624	0	1.69724	1.2873	0.555373	0	0.453107	0	0.599456	0	0	0	0	0	0	0	0
FBti0020385		transposable_element	3R	0	0	0	0	0	0	0	0	0	0	0	0	0	0	0	0	0	0	0	0	0	0	0	0	0	0	0	0	0	0	0	0	0	0	0	0	1.6534	0	0	2.6905	0	0	0	0	0	0	0	0	0	0	0	0	0	0	0	0	0	0	0	0	0.883814	0	2.45475	0.764624	0	0.848622	0	0	0	0	0	0	0	0	0	0	0	0	0	0
FBti0061129		transposable_element	X	0	0	0	0	0	0	0.784039	0.677411	0	0	0	0	0	0	0	0	0	0	0	0	0	0	0	0	0	0	0	0	0	0	0	0	0	0	0	0	0	0	0	0	0	0	0	0	0	0	0	0.713764	0	0	0	0	0	0	0	0	0	0	0	0	0	0	0	0	0	0	0	0	0	0	0	0	0	0	0	0	0	0	0	0
FBgn0000357	Cp18	protein_coding	3L	0	0	0	0	0	0	0	0.677411	0.618195	0	0.716073	0	1.07901	0	1.58348	0	0	0.808887	0	0	0	0	0	0	0	0	0	0	0	0	0	0	0	0	0	0	0	0	0	0	0	0	0	0	0	0	0	0.713764	1.01074	0	0	0	0	0	0	0	0	0.832828	0	0	0	2.10206	0	0	0	0	0	0	0	0.453107	0	0.599456	0	0	0	0	0	1.33229	1.42709	0
FBgn0037999	CG4860	protein_coding	3R	1.0644	0	4.33674	5.14373	1.4897	0.39883	0	0	3.70917	9.82041	10.025	7.5598	5.39505	3.65256	4.75045	3.9246	0.667438	0	1.14596	0	3.55261	0	0	1.67718	0	2.91408	1.76472	0	8.51192	3.35157	8.16366	10.3891	1.70849	2.02311	1.13324	5.2029	0	1.0578	1.59918	0	2.32737	0.56191	0	0	2.8183	1.73307	2.20894	2.85506	7.07518	8.32713	5.5202	1.23917	1.78784	3.76887	3.22969	3.25209	2.23256	0.832828	1.78384	3.06973	1.76763	0	2.45475	1.52925	0.785972	0.848622	1.2873	0.555373	8.16366	6.34349	9.12352	8.39238	5.48428	1.88008	5.08238	0	0	6.66145	0	0
FBgn0027657	glob1	protein_coding	3R	5.32199	0	0	0.857289	2.9794	0	1.56808	0.677411	1.23639	1.22755	1.43215	0	73.3727	41.3956	52.255	133.436	118.137	137.511	160.435	147.29	1.7763	2.55168	4.25852	0	1.39386	1.94272	0	3.06359	3.19197	0	2.33247	2.83338	47.2681	39.1134	31.7307	29.9167	41.3349	45.4856	51.1739	86.0961	1.55158	0	1.20719	0	0.704574	0	2.20894	2.14129	5.0537	2.08178	3.31212	4.95667	2.97974	21.8594	7.53594	34.1469	66.2327	32.4803	90.976	44.5111	0	0	0	0	0.785972	1.27293	1.93094	0	1.08849	1.81243	3.2584	2.39782	52.1007	38.5416	71.7181	23.6033	45.325	74.6082	79.9172	40.6456
FBgn0032202	REPTOR-BP	protein_coding	2L	4.25759	24.6235	11.5646	10.2875	13.4073	8.77425	15.6808	14.2256	1.23639	1.22755	0.716073	1.88995	1.07901	1.21752	1.58348	0	24.6952	18.6044	27.5031	29.1801	15.0986	7.65504	21.2926	5.03154	13.9386	8.74223	6.17652	10.212	3.19197	1.67578	2.33247	0.944461	1.70849	0.674369	1.13324	1.30073	16.534	8.46244	15.9918	10.762	17.0674	14.0478	8.45036	9.6063	11.9778	4.04383	9.94022	9.27893	2.02148	1.04089	2.20808	2.47833	1.78784	1.50755	2.15313	1.62604	7.44188	5.8298	5.35153	4.6046	11.4896	9.45927	23.3202	14.5279	4.71583	7.21329	7.08013	11.6628	5.98668	1.35932	3.2584	1.19891	1.82809	0.940038	1.69413	0	20.1444	11.9906	11.4167	14.226
FBgn0032298	CG6724	protein_coding	2L	1.0644	0	0	0	0.74485	2.39298	3.9202	2.03223	9.89112	11.048	8.59287	9.44975	2.15802	2.43504	0	1.9623	2.00231	0	0	0	0	1.27584	0	0	1.39386	4.85679	3.52944	1.0212	11.7039	20.1094	3.49871	20.7782	1.70849	1.34874	1.13324	2.60145	0	0	1.59918	2.6905	0.775791	0.56191	3.62158	0	2.11372	1.73307	1.10447	3.56882	17.1826	2.08178	4.41616	8.67417	1.19189	4.52264	1.07656	2.43907	1.48838	0.832828	1.78384	4.6046	0	0	1.22738	0	3.14389	2.12155	1.2873	0.555373	9.25214	10.8746	13.0336	13.7875	5.48428	4.23017	3.38826	0	1.6787	0	0	0
FBgn0011824	CG4038	protein_coding	2R	3.19319	6.15588	5.78232	5.14373	14.897	17.5485	14.1127	9.48375	171.24	148.534	172.574	171.985	38.8444	17.0453	28.5027	58.869	9.34413	12.9422	2.29192	13.8953	5.32891	2.55168	6.38777	8.3859	8.36313	5.82815	8.8236	8.16958	174.494	135.738	151.611	203.059	15.9459	23.6029	26.0645	15.6087	9.92039	5.28902	1.59918	16.143	1.55158	3.37146	7.24316	0	8.45489	11.5538	9.94022	9.9927	143.525	90.5575	108.196	135.069	24.4338	25.6283	20.4547	40.6511	1.48838	5.8298	7.13537	10.7441	3.53525	3.15309	3.68213	5.35237	4.71583	10.6078	7.72378	5.55373	93.6099	84.2778	76.2466	98.3108	38.39	32.4313	45.7415	48.7802	33.5741	29.3104	34.2502	14.226
FBgn0038909	CG6569	protein_coding	3R	0	0	2.89116	0	0.74485	0.39883	0	0.677411	0	1.22755	0.716073	0	1.07901	0	0	0	0	1.61777	0	0	0	0	0	0	0	0	0	0	1.06399	0	1.16624	0	0.569496	1.34874	0	0	0	1.0578	0	0	0	0.56191	0	1.37233	0	1.15538	2.20894	0	0	0	0	2.47833	0	0.753774	1.07656	0	0	0	0	0	0.883814	0	0	0.764624	0	0	0	0	0	0.453107	0	0.599456	0	0.940038	0	0	0	0	0	0
FBgn0033060	CG7849	protein_coding	2R	0	0	0	0	0.74485	0.797659	1.56808	0	1.85459	1.22755	0	0	1.07901	1.21752	0	0	0	0	0	0	0	0	0	0	0	0	0	2.04239	1.06399	3.35157	3.49871	0.944461	0	0	1.13324	1.30073	0	0	0	0	0	0	1.20719	0	0	1.15538	2.20894	1.42753	2.02148	1.04089	3.31212	0	0.595947	0.753774	1.07656	0	0	0	0	0	0	0	0	0	3.14389	0.848622	0.643648	0	0	2.26553	0.65168	1.19891	0	0.470019	0	0	1.6787	1.33229	1.42709	2.03228
FBgn0052228	CG32228	protein_coding	3L	0	0	0	0	0	0.39883	0	0	0	0	0	0	0	0	0	0	0	0	0	0	0	0	0	0	0	0	0	0	0	0	0	0	0	0	0	0	0	0	0	0	0	0	0	0	0	0	0	0	0	0	0	0	0	0	0	0	0	0	0	0	0	0	0	0	0	0	0	0	0	0	0	0	0	0	0	0	0	0	0	0
FBgn0034877	levy	protein_coding	2R	265.035	64.6367	154.677	94.3018	11.1727	9.17308	11.7606	8.12893	82.22	60.15	74.4716	70.8731	190.985	203.326	197.935	215.853	76.7554	99.4931	159.289	100.046	66.6114	160.756	100.075	187.844	25.0894	13.599	15.0001	17.3604	86.1832	60.3282	71.1404	75.5569	174.835	202.985	185.851	275.754	69.4427	82.5087	115.141	113.001	58.9601	85.9723	154.521	50.7761	23.2509	17.3307	32.0296	23.5542	85.9128	62.4534	61.8263	54.5233	199.046	174.122	222.849	204.882	127.256	105.769	198.007	208.742	31.8173	51.5005	63.8236	44.3482	25.9371	23.7614	29.6078	21.1042	63.6765	71.1377	61.9096	53.951	144.419	121.735	107.859	130.605	87.2926	87.9311	72.7817	97.5495
FBgn0034734	CG4554	protein_coding	2R	0	0	0	0	1.4897	1.99415	2.35212	4.06446	11.1275	14.1168	8.59287	10.3947	3.23703	0	4.75045	5.8869	0	0	0	0	0	1.27584	4.25852	0	8.36313	3.88544	1.76472	4.08479	17.0238	13.4063	9.32989	12.278	1.70849	3.37185	2.26648	2.60145	0	0	0	0	0	0.56191	0	0	0.704574	1.73307	0	1.42753	2.02148	14.5725	11.0404	3.7175	1.19189	3.76887	0	4.06511	0	0	1.78384	0	0	4.20412	0	0	3.14389	3.39449	3.21824	1.66612	5.98668	14.0463	13.0336	13.188	4.57023	2.3501	5.64709	3.14711	1.6787	5.32916	2.85419	0
FBgn0031757	Ucp4C	protein_coding	2L	0	0	0	0	0	0	0	0	0	0	0	0	1.07901	0	0	0	0	0	0	0	0	0	0	0	0	0	0	0	0	0	0	0	0	0	0	0	0	0	0	0	0	0	0	0	0	0	0	0	0	0	0	0	0	0	0	0	0	0	0	0	0	0	0	0	0	0	0	0	0	0	0	0	0	0	0	0	0	0	0	0
FBti0019580		transposable_element	X	0	0	0	0	0	0	0.784039	0	0	0	0	0	1.07901	0	0	0	0	0	0	0	0	0	0	0	0	0	0	0	0	0	0	0.944461	0.569496	0	0	0	0	0	0	0	0	0	0	0	0	0	0	0	1.01074	1.04089	0	0	0	0	0	0	0	0	0	0	0	0	0	0	0	0	0	0	0	0	0	0.599456	0	0	0	0	0	0	0	0
FBgn0020521	pio	protein_coding	2R	64.9282	52.3249	49.1497	78.8706	75.2298	67.0034	50.1785	70.4507	0.618195	1.22755	0.716073	0	8.63208	2.43504	7.91742	15.6984	34.0393	31.5466	27.5031	30.5696	37.3024	45.9303	40.4559	50.3154	22.3017	11.6563	17.6472	3.06359	1.06399	0	2.33247	0.944461	0.569496	1.34874	0	0	18.1874	27.5029	57.5706	21.524	8.5337	23.0383	42.2518	21.9572	27.4784	13.2869	19.8804	18.5579	2.02148	0	1.10404	2.47833	0	1.50755	1.07656	4.06511	11.907	9.99394	12.4869	23.023	21.2115	60.9597	56.4593	55.053	29.081	44.977	31.5388	43.3191	3.26546	1.81243	0.65168	2.39782	1.82809	0.470019	2.82355	0	13.4296	19.9843	5.70837	14.226
FBgn0045479	Gr64a	protein_coding	3L	0	0	0	0	0.74485	0.797659	1.56808	0.677411	0	0	0.716073	0	0	0	0	0	0	2.42666	1.14596	0	0	0	0	0	0	0	0	0	0	0	0	0	0	0	0	0	0	0	0	0	0	0	0	0	0	0	0	0	0	0	0	0	0	0	0	0	0	0	0	0	0	0	0	0	0	0	0	0	0	0	0	0	0	0	0	0	0	0	0	0
FBti0019177		transposable_element	2L	0	0	0	0	0	0	0.784039	0	0	0	0	0	0	0	0	0	0	0	1.14596	0	0	0	0	0	0	0	0.88236	0	0	0	0	0	0	0	0	0	0	0	0	0	0	0	0	0	0	0	1.10447	0	0	0	0	0	0	0	0	0	0	0	0	0	0	0	0	0	0	0.424311	0.643648	0	0	0	0	0	0	0	0	0	0	0	0	0
FBgn0053363	5SrRNA-Psi:CR33363	pseudogene	2R	0	0	0	0	0	0	0	0	0	0	0	0	0	0	0	0	0	0	0	0	0	0	0	0	0	0	0	0	0	0	0	0	0	0.674369	0	0	0	0	0	0	0	0	0	0	0	0	0	0	0	0	0	0	0	0	0	0	0	0	0	0	0	1.05103	0	0	0	0	0	0	0	0.453107	0	0	0	0	0	0	0	0	0	0
FBgn0040268	Top3alpha	protein_coding	2L	0	0	0	0.857289	5.21395	5.98244	9.40847	6.0967	1.23639	1.22755	4.29644	3.7799	1.07901	0	0	0	0	0	0	0	1.7763	0	0	3.35436	1.39386	10.6849	3.52944	6.12718	2.12798	3.35157	5.83118	1.88892	0.569496	0.674369	1.13324	1.30073	0	0	0	0	3.10316	0	1.20719	0	6.34117	7.50996	6.62681	7.85141	5.0537	2.08178	1.10404	4.95667	0.595947	0.753774	0	0.813022	0	0	0	1.53487	0	1.05103	1.22738	0	7.07375	6.78897	5.14919	4.44298	1.08849	1.81243	0.65168	1.79837	1.82809	2.82012	1.69413	1.57355	0	0	0	2.03228
FBgn0250814	UQCR-C2	protein_coding	3L	174.561	16.9287	66.4967	42.8645	10.4279	13.1614	12.5446	14.903	72.947	79.7908	69.4591	75.598	242.777	308.032	256.524	313.968	59.402	57.431	110.012	83.3717	28.4209	127.584	36.1974	147.592	20.9078	16.5131	11.4707	17.3604	87.2472	78.7618	92.1327	87.8349	294.429	300.094	293.509	327.783	36.3748	43.37	110.344	94.1676	17.0674	31.467	71.2244	39.7975	17.6144	17.9084	13.2536	21.4129	66.7088	75.985	57.4101	39.6533	282.479	273.62	254.069	241.468	72.1862	72.4561	144.491	151.952	26.5144	24.1737	29.457	22.9387	18.8633	20.3669	20.5967	16.6612	70.7517	69.3253	55.3928	53.951	191.036	190.358	175.06	187.253	102.401	74.6082	69.9276	56.9039
FBgn0053207	pxb	protein_coding	3R	0	0	0	0	0	0.39883	0	0.677411	0	0	0	0	0	0	0	0	4.00463	4.04444	2.29192	4.16859	0	0	0	0	0	0	0	0	0	0	0	0	0	0	0	0	1.6534	1.0578	1.59918	5.381	1.55158	0	1.20719	0	0.704574	0	0	0.713764	0	0	0	0	0	0	0	0	2.23256	1.66566	0	0	0.883814	0	0	0	0	0	0.643648	0	0	0	0.65168	0	0	0	0	0	0	3.99687	1.42709	2.03228
FBgn0039467	CG14253	protein_coding	3R	0	1.53897	0	0	0	0	0	0	0	0	0	0	0	0	0	0	0	0	0	0	10.6578	0	0	0	0	0.971359	0	0	0	0	0	0	0	0	0	0	0	0	0	0	1.55158	0	0	1.37233	0	0	0	0	0	0	0	0	0	0	1.07656	0	0	0	0	0	0.883814	0	0	1.52925	0	0	0	0	0	0	0	0	0	0	0.564709	0	0	0	0	0
FBgn0040290	RecQ4	protein_coding	3L	0	0	0	0	0	0.39883	0.784039	1.35482	0	0	1.43215	0	1.07901	0	1.58348	1.9623	1.33488	0	0	2.77906	0	0	0	0	0	0	0	0	2.12798	0	1.16624	2.83338	0	0.674369	1.13324	0	0	1.0578	0	2.6905	0	0	0	0	0	0.577689	0	0	2.02148	1.04089	0	0	0	0.753774	0	0	0	0	0	3.06973	0	0	0	0	0	0	1.93094	0	0.544244	0	0	0	0.914047	0.470019	2.25884	0	0	6.66145	0	0
FBgn0033788	CG13323	protein_coding	2R	0	0	0	0	0	0	0	0	0	0	0	0	0	0	0	0	0	0	0	0	0	0	0	0	0	0	0	0	0	0	0	0	0	0	0	0	0	0	0	0	0	0.56191	0	0	0	0	0	0	0	0	0	0	0	0	0	0	0	0	0	0	0	0	0	0	0	0	0	0	0	0	0	0	0	0	0	0	0	0	0	0
FBti0020013		transposable_element	3L	0	0	0	0	0	0	0	0	0	0.613776	0	0	0	0	0	0	0	0	0	0	0	0	0	0	0	0	0	0	0	0	0	0	0.569496	0.674369	0	0	0	0	0	0	0	0	0	0	0	0	0	0	0	0	0	0	0.595947	0	0	0	0	0	0	0	0	0	0	0	0	0	0	0	0	0	0	0	0	0	0	0	0	0	0	0
FBgn0020912	Ptx1	protein_coding	3R	3.19319	0	4.33674	5.14373	0.74485	3.19064	0	0	0	2.4551	0	0	5.39505	3.65256	9.5009	0	0.667438	2.42666	0	0	5.32891	11.4826	4.25852	6.70872	6.96928	16.5131	10.5883	5.10599	0	0	0	0	11.3899	8.09243	4.53295	2.60145	0	2.11561	1.59918	0	3.10316	7.30483	9.65755	10.9786	11.2732	4.62152	1.10447	2.14129	0	0	0	0	11.9189	6.78396	6.45938	8.94325	0.744188	4.99697	5.35153	1.53487	17.6763	27.3268	14.7285	3.0585	0	0.848622	0	0.555373	1.63273	0	0.65168	3.59674	3.65619	9.8704	6.77651	6.29422	0	0	0	0
FBgn0004606	zfh1	protein_coding	3R	22.3523	15.3897	14.4558	13.7166	46.1807	51.449	54.0987	54.8703	9.89112	4.91021	5.72858	16.0646	43.1604	52.3533	63.3393	62.7936	20.0231	9.70665	1.14596	8.33717	9.76967	10.2067	27.6804	18.449	58.5419	49.5393	42.3533	53.1023	2.12798	11.7305	16.3273	2.83338	26.1968	9.44117	28.331	19.5109	1.6534	2.11561	4.79755	5.381	18.619	24.1621	14.4863	24.7019	49.3202	52.5697	72.895	52.1048	25.2685	11.4498	33.1212	21.0658	25.0298	36.1811	25.8375	18.6995	18.6047	12.4924	16.0546	9.20919	29.1658	7.35721	13.5011	15.2925	58.162	66.6168	60.5029	54.4265	21.2255	11.7808	9.7752	13.7875	32.9057	39.0116	36.7061	28.324	1.6787	18.6521	12.8438	8.12913
FBgn0038771	CG4390	protein_coding	3R	46.8335	47.708	36.1395	24.8614	20.1109	21.9356	25.8733	12.8708	44.5101	47.8745	37.2358	34.0191	56.1085	51.1358	52.255	74.5673	19.3557	20.2222	22.9192	16.6743	27.5327	49.7578	59.6192	45.2838	26.4833	24.284	22.059	21.4451	35.1117	30.1641	47.8157	34.0006	29.0443	30.3466	33.9972	46.8261	6.61359	19.0405	4.79755	18.8335	46.5475	52.8196	56.7381	31.5635	34.5241	32.9283	26.5073	22.1267	38.4081	29.1449	25.3929	28.5008	26.8176	43.7189	54.9047	56.0985	24.5582	19.1551	21.4061	38.3716	16.7925	19.9696	41.7308	21.4095	20.4353	15.2752	19.9531	21.1042	23.9467	28.5457	22.1571	23.3788	40.2181	46.0619	48.565	48.7802	18.4657	15.9875	11.4167	0
FBgn0263118	tx	protein_coding	3R	2.12879	0	1.44558	8.57289	17.1315	17.5485	20.385	11.516	38.3281	46.647	41.5322	22.6794	24.8172	10.9577	7.91742	7.84919	4.67207	7.27999	2.29192	2.77906	0	10.2067	0	8.3859	32.0587	24.284	29.1179	24.5087	25.5358	40.2188	24.491	23.6115	13.6679	6.74369	9.06591	14.308	0	1.0578	0	2.6905	2.32737	3.93337	0	1.37233	19.7281	24.263	15.4626	22.1267	18.1933	32.2676	27.601	27.2617	16.6865	12.8141	13.9953	21.1386	5.9535	1.66566	1.78384	1.53487	1.76763	12.6124	11.0464	3.0585	13.3615	19.5183	21.2404	16.6612	14.6946	18.5774	25.4155	16.1853	8.22642	11.2805	9.03535	4.72066	1.6787	1.33229	1.42709	2.03228
FBgn0030102	SmydA-9	protein_coding	X	259.713	377.047	124.32	123.45	0.74485	1.19649	0	0	3.09098	6.75153	0	22.6794	12.9481	21.9153	9.5009	11.7738	568.657	957.723	1108.14	647.52	111.907	125.032	59.6192	62.0556	0	0.971359	0	1.0212	1.06399	3.35157	2.33247	16.0558	5.12546	7.41806	7.93267	10.4058	1410.35	1076.84	1464.85	1068.13	155.934	42.1433	148.485	149.584	0	1.15538	0	0	11.1181	8.32713	9.93636	30.9792	5.95947	4.52264	22.6078	10.5693	1175.07	1124.32	1687.52	1913.98	172.344	86.1844	73.6426	81.8148	6.28778	2.54587	3.21824	1.66612	19.5928	9.51524	4.56176	19.1826	23.7652	39.9516	41.7885	36.1918	1112.98	496.944	532.306	991.753
FBti0062920		transposable_element	4	0	0	0	0	0	0	0	0	0	0	0	0	0	0	0	0	0	0	0	0	0	0	0	0	0	0	0	0	0	0	1.16624	0	0	0	0	0	0	0	0	0	0	0	1.20719	0	0	0	0	0	0	0	0	0	0	0	0	0	0	0	0	0	0	0	0	0	0	0	0	0	0	0	0	0	0	0	0	0	0	0	0	0
FBgn0034585	Rbpn-5	protein_coding	2R	0	0	0	0.857289	0	0	0	0.677411	0	0	0	0	0	0	0	0	0	0	0	0	0	0	0	0	0	0.971359	0	1.0212	0	1.67578	0	0	1.13899	0.674369	1.13324	0	0	0	0	0	0	0	1.20719	0	0	0	0	0	0	0	0	1.23917	0	0	0	0.813022	0	0	0	0	0	0	0	0	0.785972	0	0	0	0	0	0	0	0	0	0	0	0	0	0	0
FBgn0004607	zfh2	protein_coding	4	0	1.53897	1.44558	0.857289	6.70365	7.17893	6.27232	10.8386	0	0	0	0	0	0	1.58348	0	0	0	0	0	0.888152	1.27584	0	0	1.39386	2.91408	3.52944	5.10599	0	0	5.83118	0.944461	0	0	0	0	0	0	0	0	2.32737	1.12382	1.20719	0	0.704574	2.88845	6.62681	4.28258	0	0	0	0	0	0	0	0	0.744188	0	0	0	1.76763	1.05103	2.45475	1.52925	3.14389	9.75915	8.36743	6.66447	0	0	0	0	0	0	0	0	0	0	0	0
FBgn0037992	CG4702	protein_coding	3R	0	0	0	0	6.70365	1.59532	10.1925	14.903	0	0	0	0	2.15802	1.21752	0	9.81149	0	0	1.14596	0	0	0	0	0	23.6955	9.71359	7.94124	6.12718	2.12798	0	0	0	0	0	0	0	0	0	0	0	0	0	0	2.74466	0.704574	0.577689	0	1.42753	5.0537	1.04089	32.0172	30.9792	0	0	0	0.813022	0	0	0	0	0	0	0	0	14.9335	18.2454	16.0912	23.3257	4.35395	1.35932	13.6853	13.7875	6.39833	7.05029	6.77651	7.86777	0	0	0	0
FBgn0036891	CG9372	protein_coding	3L	0	0	0	0	0	0	0	0	0	0	0	0	0	0	0	0	0	0	1.14596	0	0	1.27584	0	0	0	0	0	0	0	0	0	0	0	0	0	0	0	0	0	0	0	0	0	0	0	0.577689	0	0	0	1.04089	0	0	0	0	0	0	0	0	0	0	0	2.10206	0	0	0	0	0	0	0	0	0	0	0	0.470019	0	0	0	0	0	0
FBgn0032120	CG33298	protein_coding	2L	0	0	0	1.71458	3.72425	7.57776	6.27232	6.77411	1.23639	1.84133	0.716073	1.88995	1.07901	2.43504	3.16697	3.9246	1.33488	2.42666	3.43788	1.38953	3.55261	0	2.12926	0	4.18157	2.91408	7.05888	4.08479	6.38394	1.67578	3.49871	3.77785	5.12546	7.41806	5.66619	6.50363	8.26699	4.23122	3.19837	0	3.10316	0	0	2.74466	7.75031	8.08765	3.31341	6.42388	7.07518	6.24534	3.31212	6.19583	4.76758	6.03019	7.53594	5.69116	0.744188	2.49849	5.35153	0	2.65144	0	0	0.764624	6.28778	11.8807	7.08013	8.33059	0.544244	4.98417	0.65168	7.19347	11.8826	5.17021	6.2118	11.0149	1.6787	5.32916	1.42709	6.09684
FBti0020165		transposable_element	3L	0	0	0	0	0	0	0	0	0	0	0	0	0	0	0	0	0	0	0	0	0	0	0	0	0	0	0	0	0	0	0	0	0	0	0	0	0	0	0	0	0	0	0	0	0	0	0	0	0	0	0	0	1.19189	0	0	0	0	0	0	0	0	0	0	0	0	0	0	0	0	0	0	0	0	0	0	0	0	0	0	0
FBgn0020369	Rpt6	protein_coding	X	71.3146	200.066	147.449	137.166	47.6704	30.311	54.8828	62.3218	14.2185	7.97908	12.1732	8.50477	45.3184	34.0905	44.3375	43.1706	365.756	305.759	278.469	345.993	305.524	186.273	317.259	130.82	50.1788	70.9092	73.2359	64.3354	26.5998	20.1094	22.1585	22.6671	132.692	136.897	174.519	139.178	469.565	414.659	513.338	341.694	282.388	299.498	245.06	285.444	52.1385	61.8128	60.7458	79.2278	23.247	26.0223	32.0172	40.8925	117.402	87.4377	120.575	102.441	415.257	269.836	230.116	346.88	176.763	140.838	133.784	191.156	61.3058	58.9792	75.3068	75.5307	26.1237	21.7491	20.2021	22.1799	59.413	70.5029	50.8238	56.648	248.448	294.436	202.647	375.972
FBgn0016983	smid	protein_coding	3L	2.12879	1.53897	2.89116	5.14373	7.4485	9.97074	16.4648	14.2256	9.89112	9.82041	11.4572	4.72487	1.07901	4.87007	6.33393	3.9246	1.33488	1.61777	0	1.38953	0.888152	5.10336	4.25852	3.35436	8.36313	11.6563	12.353	17.3604	10.6399	16.7578	4.66495	10.3891	1.13899	3.37185	4.53295	2.60145	0	1.0578	0	0	3.87895	9.55248	3.62158	6.86164	12.6823	10.9761	13.2536	13.5615	10.1074	4.16356	11.0404	8.67417	4.17163	0.753774	2.15313	3.25209	0.744188	0	0	0	5.30288	4.20412	7.36426	6.88162	9.43167	12.305	9.65472	14.4397	10.8849	13.5932	10.4269	8.99184	6.39833	7.99033	5.64709	6.29422	0	1.33229	1.42709	0
RR48367_transposable_element		transposable_element	3L	0	0	0	0	0	0	0	0	0	0	0	0	0	0	0	0	0	0	0	0	0	0	0	0	0	0	0	0	0	0	0	0	0	0	0	0	0	0	0	0	0	0	0	0	0	0	0	0	0	0	0	0	0.595947	0	0	0	0	0	0	0	0	0	0	0	0	0	0	0	0	0	0	0	0	0	0	0	0	0	0	0
FBgn0050390	Sgf29	protein_coding	2R	1.0644	1.53897	2.89116	1.71458	5.21395	1.59532	0	2.70964	1.85459	1.22755	0	1.88995	0	0	0	0	3.33719	4.04444	0	4.16859	1.7763	2.55168	4.25852	1.67718	6.96928	2.91408	1.76472	1.0212	2.12798	5.02735	1.16624	0	0	0	0	0	4.96019	6.34683	1.59918	8.07151	0.775791	1.12382	3.62158	0	1.40915	0.577689	5.52235	0.713764	2.02148	1.04089	0	2.47833	0	2.26132	2.15313	0.813022	2.23256	1.66566	3.56769	0	1.76763	0	0	0	2.35792	2.12155	1.93094	3.88761	0.544244	0.906213	0.65168	0	0	0.470019	0.564709	0	3.35741	2.66458	2.85419	2.03228
FBgn0026148	CG12253	protein_coding	2L	0	0	0	0	2.23455	3.19064	3.9202	2.70964	1.85459	1.22755	0.716073	1.88995	2.15802	0	1.58348	0	0	2.42666	0	1.38953	0.888152	0	0	0	2.78771	0.971359	4.4118	4.08479	1.06399	0	1.16624	1.88892	0	0	0	0	0	0	0	0	0	0	0	0	2.11372	6.35458	4.41788	0.713764	0	1.04089	1.10404	3.7175	0	0	0	0	0	0	0	0	0.883814	0	2.45475	0	1.57194	1.27293	2.57459	1.11075	0.544244	0.453107	0	0	1.82809	2.82012	0	0	0	0	0	0
FBgn0027108	Inx2	protein_coding	X	29.8031	10.7728	28.9116	53.1519	286.022	292.342	230.508	198.481	3.09098	2.4551	2.86429	2.83492	50.7135	32.873	41.1706	51.0198	22.0255	20.2222	5.72981	15.2848	14.2104	54.8611	31.9389	26.8349	62.7235	34.9689	77.6477	28.5935	1.06399	1.67578	3.49871	1.88892	29.0443	33.0441	18.1318	24.7138	3.3068	15.8671	6.39673	29.5955	13.9642	12.9239	16.9007	9.6063	65.5254	52.5697	70.686	77.0865	10.1074	1.04089	1.10404	3.7175	7.74731	36.9349	3.22969	25.2037	8.93025	7.49546	10.7031	13.8138	17.6763	50.4494	34.3665	21.4095	115.538	163.36	149.326	159.947	3.80971	5.89038	0.65168	4.19619	50.2726	43.2418	89.2241	22.0298	21.8231	34.6395	21.4064	0
FBgn0035942	ValRS-m	protein_coding	3L	0	1.53897	0	0	0.74485	0.797659	0	0.677411	3.70917	1.22755	4.29644	1.88995	1.07901	3.65256	0	5.8869	0.667438	0	0	0	0	0	0	0	0	0	0	0	2.12798	1.67578	9.32989	2.83338	4.55596	1.34874	4.53295	3.90218	0	0	0	0	2.32737	0.56191	1.20719	1.37233	0	1.15538	0	2.85506	3.03222	3.12267	4.41616	1.23917	6.55542	0.753774	9.68907	2.43907	0.744188	0	1.78384	0	0	1.05103	0	0	1.57194	0.424311	0.643648	1.11075	2.72122	3.62485	3.91008	4.19619	1.82809	7.52031	2.82355	1.57355	0	1.33229	0	0
FBgn0026179	siz	protein_coding	3L	34.0607	206.222	75.1702	92.5872	35.7528	51.8478	50.9626	46.0639	35.2371	33.7577	49.409	33.0741	20.5012	36.5256	38.0036	25.5099	21.358	16.9866	24.0652	16.6743	79.0455	42.1027	44.7144	36.8979	30.6648	26.2267	28.2355	41.8691	9.57591	25.1367	16.3273	16.0558	15.9459	6.74369	20.3983	6.50363	9.92039	31.7341	7.99592	2.6905	88.4402	42.1433	28.9727	128.999	20.4326	24.263	29.8207	21.4129	19.204	13.5316	9.93636	17.3483	22.646	9.04528	21.5313	8.94325	11.1628	14.9909	17.8384	4.6046	215.651	114.562	114.146	162.865	35.3688	29.7018	32.1824	28.324	25.5795	14.0463	14.9886	23.9782	17.3669	19.2708	13.553	15.7355	15.1083	6.66145	15.698	2.03228
FBgn0039482	CG14258	protein_coding	3R	15.966	6.15588	8.67348	26.576	0	0	0	0	0	0	0	0	0	0	0	0	0	0	0	1.38953	2.66446	25.5168	4.25852	11.7403	0	0	0	0	0	0	0	0	0	0	0	0	0	1.0578	1.59918	0	0	16.8573	8.45036	1.37233	0	0	0	0	0	0	0	0	0	0	0	0	0	0	0	0	0.883814	4.20412	9.81901	0.764624	0	0	0	0	0	0	0	0	0	0	0	0	0	0	0	0
FBgn0031623	Taf12L	protein_coding	2L	0	0	0	0	0	0	0	0	0	0.613776	1.43215	1.88995	0	0	3.16697	0	0	0	0	0	0	0	0	0	0	0	0.88236	0	2.12798	0	2.33247	1.88892	0.569496	0	1.13324	0	0	0	0	0	0	0	0	0	0	0	0	0	0	1.04089	0	0	1.19189	0	0	0	0	0	0	0	0	0	0	0	0	0	0	0	0	0	0.65168	0	0	0	0.564709	0	0	0	0	0
FBgn0037671	ATP6AP2	protein_coding	3R	78.7654	83.1043	63.6055	60.8675	27.5594	32.704	26.6573	33.8705	20.4004	26.3924	26.4947	22.6794	49.6345	38.9606	41.1706	33.3591	48.0555	38.0177	32.0869	51.4126	24.8683	44.6544	25.5511	18.449	19.514	25.2553	22.059	31.6571	9.57591	10.0547	19.826	16.0558	18.2239	12.813	24.9312	13.0073	29.7612	19.0405	35.182	24.2145	24.8253	32.0289	44.6662	28.8189	16.2052	25.996	25.4028	27.123	17.1826	17.6951	23.1849	19.8267	22.646	20.3519	22.6078	21.9516	17.8605	34.9788	24.9738	26.0927	39.7716	43.0922	38.0487	29.0557	22.0072	29.7018	30.2515	27.2133	17.4158	13.1401	26.0672	17.3842	18.2809	24.911	23.1531	29.8975	15.1083	29.3104	17.1251	20.3228
FBgn0052773	lncRNA:CR32773	ncRNA	X	0	0	0	0	0	0	0	0	0	0	0	0	0	0	0	0	0	0	0	0	0	0	0	0	0	0	0	0	0	0	0	0	0	0	0	0	0	0	0	0	0	0	0	0	0	0	0	0	0	0	0	0	0	0	0	0	0	0	0	0	0	0	0	0	0	0	0	0.555373	0	0	0	0	0	0	0	0	0	0	0	0
FBgn0036487	Prp31	protein_coding	3L	1.0644	4.61691	0	0.857289	7.4485	3.58947	4.70424	3.38705	3.09098	4.91021	6.44466	1.88995	1.07901	2.43504	0	5.8869	3.33719	6.4711	2.29192	2.77906	2.66446	2.55168	0	3.35436	8.36313	5.82815	3.52944	1.0212	7.44793	1.67578	1.16624	5.66677	0	1.34874	1.13324	1.30073	3.3068	1.0578	1.59918	2.6905	0.775791	1.12382	0	0	2.8183	2.31076	3.31341	3.56882	5.0537	4.16356	2.20808	4.95667	1.19189	1.50755	0	0	2.97675	1.66566	1.78384	1.53487	4.41907	2.10206	4.90951	2.29387	4.71583	4.24311	5.14919	3.33224	3.80971	3.17175	1.95504	2.39782	0.914047	2.3501	0.564709	1.57355	0	0	0	0
FBgn0262699	fzr	protein_coding	X	7.45078	9.23381	4.33674	6.85831	24.58	13.5602	9.40847	16.2579	4.32737	3.06888	4.29644	2.83492	6.47406	0	1.58348	7.84919	6.67438	2.42666	5.72981	2.77906	3.55261	0	6.38777	6.70872	6.96928	7.77087	5.29416	14.2968	2.12798	0	4.66495	3.77785	4.55596	2.69748	4.53295	0	3.3068	2.11561	11.1943	2.6905	5.43054	6.18101	2.41439	2.74466	3.52287	10.9761	11.0447	4.28258	7.07518	0	3.31212	3.7175	8.34326	5.27641	4.30625	4.06511	9.67444	4.16414	5.35153	3.06973	4.41907	3.15309	4.90951	12.234	22.0072	17.8211	12.873	18.3273	5.44244	5.89038	2.60672	7.79293	11.8826	7.99033	7.90593	4.72066	5.03611	6.66145	7.13547	0
FBgn0035948	CG5644	protein_coding	3L	0	0	0	0	0	0	0	0	0	0	0.716073	0.944975	0	0	0	0	12.6813	21.0311	34.3788	16.6743	0.888152	0	0	0	1.39386	0.971359	0.88236	1.0212	1.06399	0	0	0	0	0	0	0	36.3748	14.8093	73.5624	16.143	2.32737	0.56191	0	0	1.40915	0.577689	0	0	2.02148	0	0	1.23917	0	0	0	0	45.3955	77.453	105.247	81.3479	0	0	0	0	0	0	0	0	0	2.26553	1.30336	1.19891	0	0	0	0	33.5741	14.6552	8.56256	30.4842
FBgn0034503	MED8	protein_coding	2R	0	1.53897	1.44558	1.71458	0.74485	1.99415	0.784039	0.677411	0	0.613776	0	0	1.07901	0	3.16697	1.9623	1.33488	0.808887	2.29192	0	0	1.27584	0	1.67718	1.39386	0	0.88236	0	0	0	1.16624	1.88892	0.569496	0	2.26648	0	1.6534	0	0	8.07151	0.775791	0	0	0	1.40915	2.31076	3.31341	2.14129	0	1.04089	5.5202	1.23917	1.78784	0	0	0.813022	0	2.49849	0	0	0.883814	1.05103	2.45475	0.764624	2.35792	0.848622	0.643648	1.66612	1.63273	1.81243	1.95504	1.79837	0	0.470019	0.564709	1.57355	0	2.66458	4.28128	2.03228
FBgn0039324	CG10553	protein_coding	3R	0	0	0	0	0	0	0	0	0	0	0	0	0	0	0	0	0	0	0	0	0	0	0	0	0	0	0	0	0	0	0	0	0	0	0	0	0	2.11561	0	0	0	0	0	0	0	0	0	0	0	0	0	0	0	0	0	0	0	0	0	0	0	0	0	0	0	0	0	0	0	0	0	0	0	0	0	0	0	0	0	0
FBgn0027568	Cand1	protein_coding	2L	15.966	10.7728	10.1191	17.1458	17.1315	10.3696	10.1925	16.9353	9.27293	12.2755	20.05	10.3947	11.8691	10.9577	1.58348	5.8869	20.0231	17.7955	18.3354	19.4534	15.0986	17.8618	12.7755	8.3859	11.1508	14.5704	16.7648	13.2756	13.8319	15.082	23.3247	7.55569	15.3764	11.4643	14.7321	14.308	18.1874	12.6937	3.19837	16.143	6.20633	8.42866	8.45036	8.23397	13.3869	14.4422	14.3581	14.2753	20.2148	12.4907	16.5606	16.1092	9.53515	9.79906	11.8422	20.3256	14.8838	10.8268	7.13537	4.6046	7.95432	9.45927	8.59164	21.4095	25.9371	16.9724	17.3785	16.6612	16.8716	15.4056	13.0336	19.782	8.22642	9.8704	14.6824	14.162	18.4657	18.6521	24.2606	20.3228
RR42631_transposable_element		transposable_element	3L	0	0	1.44558	0	0	0	0	0	0	0	0	0	0	0	0	0	0	0	0	0	0	0	0	0	1.39386	0	0	0	0	0	0	0	0	0	0	0	0	0	0	0	0	0	0	0	0	0	0	0	0	0	0	0	0	0	0	0	0	0	0	0	0	0	0	0	0	0	0	0	0	0	0	0	0	0	0	0	0	0	0	0
FBgn0033683	CG18343	protein_coding	2R	19.1592	12.3118	24.5749	11.1448	9.68304	9.57191	8.62443	6.0967	5.56376	1.84133	10.025	8.50477	9.71109	12.1752	11.0844	17.6607	2.66975	4.04444	6.87577	5.55812	0.888152	10.2067	12.7755	5.03154	5.57542	5.82815	6.17652	3.06359	5.31995	5.02735	6.99742	4.72231	6.83395	8.7668	7.93267	6.50363	1.6534	0	1.59918	0	9.30949	12.9239	19.3151	2.74466	4.22744	4.04383	8.83575	5.71011	12.1289	3.12267	5.5202	3.7175	5.36352	9.79906	2.15313	6.50418	5.20931	4.99697	7.13537	12.2789	7.95432	15.7654	8.59164	10.7047	13.3615	8.48622	12.2293	11.6628	13.0619	17.218	9.7752	12.5886	10.9686	13.1605	9.03535	9.44133	0	10.6583	4.28128	12.1937
FBgn0020251	sfl	protein_coding	3L	0	0	0	3.42916	14.1521	16.352	14.8967	11.516	4.94556	1.84133	3.58036	1.88995	4.31604	4.87007	3.16697	7.84919	10.679	4.04444	9.16769	9.7267	0.888152	1.27584	0	1.67718	8.36313	5.82815	8.8236	6.12718	1.06399	1.67578	2.33247	0	6.83395	6.06932	9.06591	7.80435	0	11.6358	9.5951	10.762	3.10316	1.12382	2.41439	0	7.04574	6.35458	2.20894	7.13764	1.01074	0	0	2.47833	3.57568	7.53774	3.22969	4.06511	7.44188	14.9909	16.0546	7.67433	1.76763	2.10206	0	0	15.7194	11.8807	9.65472	9.99671	2.72122	2.26553	7.16848	2.99728	3.65619	7.52031	5.08238	7.86777	3.35741	14.6552	1.42709	14.226
FBgn0264549	lncRNA:CR43928	ncRNA	2L	0	0	0	0	0	0	0	0	0	0	0	0	0	0	0	0	0	0	0	0	0	0	0	0	0	0	0	0	0	0	0	0	0	0	0	0	0	0	0	0	0	0	1.20719	0	0	0	0	0	0	0	0	0	0	0	0	0	0	0	0	0	0	0	0	0	0	0	0	0	0.544244	0	0	0	0	0	0	0	0	0	0	0
FBgn0260474	CG30002	protein_coding	2R	0	0	0	0	0	0	0	0	0	0	0	0	0	0	0	0	0.667438	1.61777	3.43788	1.38953	0	0	0	0	0	0	0	0	0	0	0	0	0	0	0	0	0	0	0	2.6905	0	0	0	0	0	0	0	0	0	0	0	0	0	0	0	0	0	0.832828	0	0	0	0	0	0	0	0	0	0	0	0	0	0	0	0	0	0	0	0	0	0
FBgn0033794	CG13326	protein_coding	2R	0	0	0	0	0	0	0	0	0	0	0	0	0	0	0	0	0	0	0	0	0	0	0	0	1.39386	0	0	0	0	0	0	0.944461	0	0	0	0	0	0	0	0	0	0	0	0	0	0.577689	0	0	0	0	0	0	0	0	0	0	0	0	0	0	0	0	0	0	0	0	0	0	0	0	0	0	0	0	0	0	0	0	0	0
FBgn0032154	mtDNA-helicase	protein_coding	2L	0	0	0	0	0	0.39883	0	0	3.09098	0.613776	0	0	0	0	0	0	0	0	0	0	0	0	0	0	0	0	0	0	1.06399	1.67578	0	0	0	0.674369	0	1.30073	0	0	0	0	0	0	0	0	0	0	0	0	1.01074	0	1.10404	0	0	0	0	0	0	0	0	0	0	0	0	0	0	0	0	0	0	0.906213	0	0.599456	0.914047	0	0	0	0	0	0	0
FBgn0033260	Cul4	protein_coding	2R	7.45078	4.61691	2.89116	3.42916	8.93819	7.57776	13.3287	11.516	1.85459	2.4551	8.59287	4.72487	8.63208	1.21752	3.16697	9.81149	10.0116	5.66221	8.02173	2.77906	21.3157	16.5859	6.38777	8.3859	5.57542	15.5417	8.8236	5.10599	8.51192	5.02735	5.83118	12.278	9.11193	11.4643	9.06591	14.308	6.61359	7.40463	3.19837	10.762	10.8611	12.9239	7.24316	8.23397	9.15946	9.82072	9.94022	4.99635	10.1074	15.6134	13.2485	9.91333	10.1311	9.79906	7.53594	8.94325	2.97675	8.32828	1.78384	7.67433	25.6306	12.6124	4.90951	9.94012	12.5756	9.75915	17.3785	13.3289	8.16366	10.4215	10.4269	14.9864	5.48428	4.23017	11.8589	11.0149	8.39352	6.66145	7.13547	8.12913
FBgn0035790	Cyp316a1	protein_coding	3L	0	0	0	0	0	0	0	0	0	0	0	0	0	0	0	0	0	0	0	0	0	0	0	0	0	0	0	0	0	0	0	0	0	0	0	0	0	0	0	0	0	0	0	0	0	0	0	0	0	0	0	0	0	0	0	0	0	0	0	0	0	0	0	0	0	0	0	0	0.544244	0	0	0	0	0	0	0	0	0	0	0
FBgn0032339	Wdr59	protein_coding	2L	1.0644	3.07794	1.44558	1.71458	1.4897	1.19649	1.56808	2.70964	0	0	1.43215	0.944975	0	0	0	0	0.667438	0.808887	2.29192	1.38953	6.21706	1.27584	2.12926	3.35436	1.39386	0.971359	0.88236	3.06359	0	0	2.33247	0	2.27798	0	0	0	0	0	0	5.381	3.10316	2.24764	0	5.48931	2.11372	1.15538	4.41788	0.713764	1.01074	1.04089	0	0	0	0.753774	0	0	0.744188	0.832828	1.78384	0	0.883814	1.05103	1.22738	2.29387	0.785972	0	0	1.11075	1.08849	0.453107	0	2.39782	1.82809	1.41006	1.12942	0	1.6787	0	1.42709	0
FBgn0035512	Cpr64Ac	protein_coding	3L	0	0	0	0	0.74485	0.39883	0	0	0	0	0	0	52.8715	110.794	120.345	158.946	28.6998	40.4444	66.4657	40.2963	0	0	0	0	0	0	0	0	0	0	0	0.944461	87.7023	69.46	63.4613	93.6522	62.8291	53.948	195.1	80.7151	0	0	0	0	0	0	0	0.713764	0	0	0	1.23917	7.15137	53.5179	15.0719	62.6027	27.5349	8.32828	80.2729	38.3716	0	0	0	0	0	0	0	0	0	0	0	0.599456	65.8114	46.5319	224.754	201.415	58.7546	9.32603	22.8335	10.1614
FBgn0031751	CG9016	protein_coding	2L	0	0	0	0	0	0	0	0	0	0	0	0	0	0	0	0	0	0	0	0	0	0	2.12926	0	0	0.971359	0	0	0	0	0	0	0	0	0	0	0	0	0	0	0	0	0	0	0.704574	0	0	0	0	0	0	0	0.595947	0	0	0	0	0	0	0	0	0	0	0	0	0	0	0	0	0.453107	0	0	0	0	0	0	0	0	0	0
RR48532_transposable_element		transposable_element	2R	1.0644	0	0	0	0	0	0	0	0	0	0	0	0	0	0	0	0	0	0	0	0	0	0	0	0	0	0	0	0	0	0	0	0	0	0	0	0	0	0	0	0	0.56191	0	0	0.704574	0.577689	0	0.713764	0	0	0	0	1.78784	0.753774	2.15313	0.813022	0	0	0	0	0	0	0	0	0.785972	0	0	0.555373	1.63273	1.35932	0.65168	0	0	0	0	0	0	0	0	0
FBgn0032715	CG17597	protein_coding	2L	1.0644	1.53897	2.89116	0	0.74485	0.797659	0	0.677411	0	0	0.716073	0	2.15802	1.21752	3.16697	5.8869	0.667438	1.61777	1.14596	1.38953	0.888152	1.27584	0	1.67718	1.39386	0	0.88236	0	0	1.67578	0	1.88892	2.84748	2.69748	2.26648	2.60145	0	0	0	0	2.32737	0.56191	1.20719	0	2.11372	0.577689	0	0.713764	2.02148	0	0	2.47833	1.19189	4.52264	3.22969	0.813022	1.48838	2.49849	1.78384	0	1.76763	0	0	0	0	1.27293	0.643648	0.555373	0.544244	1.35932	0.65168	0	2.74214	1.88008	5.08238	3.14711	1.6787	0	4.28128	0
FBgn0032924	Nbr	protein_coding	2L	1.0644	1.53897	0	0.857289	0	0	0.784039	0.677411	0	0	0.716073	0	0	0	0	0	0	0.808887	1.14596	0	0	0	0	0	1.39386	0	0	1.0212	0	0	0	2.83338	0.569496	0.674369	0	0	0	0	0	0	0	0	1.20719	1.37233	1.40915	0.577689	1.10447	1.42753	1.01074	0	1.10404	2.47833	0	0	1.07656	0	0.744188	0	0	0	1.76763	2.10206	0	0	0.785972	2.54587	1.93094	0.555373	0	1.35932	0.65168	0.599456	0	0	0	1.57355	0	0	2.85419	0
FBgn0260932	cuff	protein_coding	2R	0	0	0	0	0	0	0	0	0	0	0	0	0	0	0	0	0	0	0	0	0	0	0	0	0	0	0	0	0	0	0	0	0	0	0	0	0	0	0	0	0	0	0	0	0	0	0	0	0	0	0	0	0	0	0	0	0	0	0	0	0	0	0	0	0	0	0	0	0	0	0	0	0	0.470019	0	0	0	0	0	0
FBgn0085285	CG34256	protein_coding	3L	0	0	0	0.857289	0.74485	0	0	0.677411	0	0	0.716073	0	0	0	0	0	0	2.42666	0	0	0	0	0	0	0	0	0	0	0	0	0	0	0	0	0	0	0	1.0578	0	5.381	0	0	0	0	0	0	0	0	0	0	0	0	0	0	0	0	0	0	0	0	0	0	0	0	0	0	0	1.11075	0	0	0	0	0	0	0	0	0	0	0	0
FBgn0029703	CG12692	protein_coding	X	0	0	0	0	0	0	0	0	0	0	0	0	0	0	0	0	0	0	0	0	0	0	0	0	0	0	0	0	0	0	0	0	0	0	0	0	0	0	0	0	0	0	0	0	0	0	0	0	0	0	0	0	0	0	0	0	0	0	0	0	0	0	0	0	0	0	0	0	0	0.453107	0	0	0	0	0	0	0	0	0	0
FBgn0037661	Ada	protein_coding	3R	0	0	0	0.857289	1.4897	1.99415	1.56808	2.70964	0	1.84133	2.14822	0.944975	1.07901	0	0	3.9246	2.66975	0	0	0	0	1.27584	0	0	1.39386	8.74223	3.52944	3.06359	1.06399	1.67578	2.33247	6.61123	2.27798	0.674369	2.26648	1.30073	1.6534	0	0	0	2.32737	0	1.20719	0	2.8183	3.46614	4.41788	0.713764	1.01074	2.08178	1.10404	2.47833	1.78784	2.26132	3.22969	0.813022	0	0.832828	0	1.53487	0	0	0	0.764624	0	2.54587	1.93094	1.66612	0	0.453107	1.30336	1.19891	4.57023	1.41006	1.12942	1.57355	0	1.33229	0	0
FBgn0052280	CG32280	protein_coding	3L	77.701	56.9418	56.3776	61.7248	13.4073	14.3579	14.8967	16.2579	21.6368	43.5781	36.5197	34.0191	118.691	119.317	118.761	113.813	34.7068	58.2399	51.5683	43.0754	58.618	73.9987	74.524	60.3785	33.4525	21.3699	20.2943	26.5511	34.0477	15.082	26.8234	32.1117	72.3259	75.5294	66.8611	80.645	62.8291	46.5434	71.9633	61.8815	58.9601	80.3532	103.819	61.7548	25.3647	23.6853	34.2385	29.9781	20.2148	19.7769	17.6646	26.0225	75.0893	99.4981	97.9672	82.1153	61.0234	64.9606	62.4345	79.813	38.004	49.3984	78.5521	37.4666	29.867	28.8531	37.3316	24.9918	43.5395	45.7638	45.6176	47.357	74.9518	86.9535	75.1063	113.296	78.8991	65.2822	57.0837	67.0653
FBgn0266787	lncRNA:CR45252	ncRNA	2R	0	0	0	0	0	0	0	0	0	0	0	0	0	0	0	0	0	0	0	0	0	0	0	0	0	0	0	0	0	0	0	0	0	0	0	0	0	0	0	0	0	0	0	0	0	0	0	0	0	0	0	0	0	0	0	0	0	0	0	0	0	0	0	0	0	0	0	0.555373	0	0	0	0	0	0	0	0	0	0	0	0
FBgn0033601	Cpr47Ed	protein_coding	2R	0	0	0	0	0	0	0	0	0	0	0	0	0	0	0	0	0	0	0	0	0	0	0	0	0	0	0	0	0	0	0	0	0	0	0	0	0	0	0	0	0	0	0	0	0	0	0	0	0	0	0	0	0	0	0	0	0	0	0	0	0	0	0	0	0	0	0	0	0	0	0	0	0	0	0	0	0	1.33229	0	0
FBgn0001142	Gs1	protein_coding	2L	178.819	1177.31	526.191	378.922	39.477	63.8127	72.9157	65.7088	11.7457	4.91021	14.3215	11.3397	37.7654	25.5679	31.6697	49.0575	6.00694	9.70665	6.87577	13.8953	929.007	331.719	762.274	261.64	86.419	126.277	116.472	127.65	13.8319	16.7578	10.4961	15.1114	51.2546	37.0903	49.8625	41.6232	16.534	15.8671	15.9918	8.07151	1316.52	211.278	316.285	1403.89	75.3894	86.6534	90.5665	82.7966	43.4618	43.7174	48.5778	26.0225	45.8879	73.116	37.6797	61.7897	11.1628	17.4894	12.4869	13.8138	939.494	255.4	434.491	986.365	60.5199	92.0755	63.0775	78.8629	28.3007	21.296	29.3256	20.3815	42.9602	59.2224	69.4592	50.3538	25.1806	3.99687	17.1251	14.226
FBgn0031042	CG14221	protein_coding	X	0	0	0	0	0	0	0	0	0	0	0	0	0	0	0	0	0	0	0	0	0	0	0	0	0	0	0	0	0	0	0	0	0	0	0	0	0	0	0	0	0	0	0	0	0	0	0	0	0	0	0	0	0	0	0	0	0	0	0	0	0	0	0	0	0	0	0.643648	0	0	0	0	0	1.82809	0	0	0	0	0	0	0
FBgn0051712	CG31712	protein_coding	2L	4.25759	4.61691	10.1191	3.42916	13.4073	13.1614	7.84039	9.48375	26.5824	31.9163	32.2233	28.3492	17.2642	18.2628	12.6679	13.7361	4.67207	5.66221	3.43788	2.77906	0	2.55168	10.6463	8.3859	20.9078	15.5417	11.4707	6.12718	21.2798	21.7852	22.1585	13.2225	4.55596	12.813	11.3324	19.5109	1.6534	2.11561	6.39673	10.762	4.65475	5.6191	9.65755	1.37233	14.0915	13.8645	8.83575	9.27893	18.1933	30.1858	16.5606	6.19583	9.53515	6.03019	11.8422	10.5693	2.97675	1.66566	7.13537	3.06973	3.53525	8.40824	3.68213	5.35237	18.8633	14.8509	12.2293	14.4397	17.4158	21.296	33.8874	20.3815	10.9686	9.8704	8.47064	15.7355	3.35741	0	2.85419	4.06456
FBgn0030700	CG15914	protein_coding	X	1.0644	0	0	0	0.74485	0	2.35212	0	1.23639	1.22755	0.716073	0	0	0	1.58348	0	2.66975	0.808887	2.29192	1.38953	0	0	0	0	0	0	0.88236	0	2.12798	0	0	0	0	0	0	0	1.6534	1.0578	0	0	0	1.12382	0	0	0	0.577689	0	0	1.01074	0	0	1.23917	0	0	1.07656	0	0	0	0	0	0.883814	0	1.22738	0	0.785972	0.424311	0.643648	0.555373	0	0	0	0	0	0	0.564709	1.57355	0	0	0	0
FBti0020438		transposable_element	4	0	0	0	0	0	0	0	0	0	0	0	0	0	0	0	0	0	0	0	0	0	0	0	0	0	0	0	0	0	1.67578	1.16624	0	0	0	0	0	0	0	0	0	0	0	0	0	0	0	0	0.713764	1.01074	0	0	0	0.595947	0	0	0	0	0.832828	0	0	0.883814	1.05103	1.22738	0.764624	0.785972	0	0	0	0	0	0	0	0	0	0	0	0	0	0	0
FBgn0039038	CG6688	protein_coding	3R	0	0	0	0	0	0	0.784039	0	0	0	0	0	0	0	0	0	0	0	0	0	0	0	0	0	0	0	0	0	0	0	0	0	0	0	0	0	0	0	0	0	0	0	0	0	0	0	0	0	0	0	0	0	0	0	0	0	0	0	0	0	0	0	0	0	0	0	0	0	0	0	0	0	0	0	0	0	0	0	0	0
FBgn0050044	s-cup	protein_coding	2R	0	0	0	0	0	0	0	0	0	0	0	0	0	0	0	0	0	0.808887	0	0	0	0	0	0	0	0	0	0	0	0	0	0	0	0	0	0	0	0	0	0	0	0	0	0	0	0	0	0	0	0	0	0	0.595947	0	0	0	0	0	0	0	0	0	0	0	0	0	0	0	0	0	0	0	0.914047	0	0	0	0	0	0	0
FBgn0039818	CG11318	protein_coding	3R	0	1.53897	0	0	0	0	0	0	0	0	0	0	0	0	0	0	0	0	0	0	0	0	0	0	0	0	0	0	0	0	0	0	0	0	0	0	0	0	0	0	0	0.56191	0	0	0	0	0	0	0	0	0	0	0	0	0	0	0	0	0	0	0	0	0	0.764624	0	0	0	0	0	0	0	0	0	0	0	0	0	0	0	0
FBgn0035902	CG6683	protein_coding	3L	0	3.07794	0	3.42916	2.9794	2.39298	3.13616	4.74187	0	1.84133	1.43215	0	0	0	1.58348	0	4.00463	6.4711	3.43788	4.16859	2.66446	1.27584	2.12926	0	0	1.94272	0.88236	5.10599	2.12798	1.67578	1.16624	0.944461	0.569496	1.34874	0	1.30073	1.6534	3.17341	3.19837	2.6905	3.10316	1.68573	2.41439	2.74466	2.8183	0	1.10447	3.56882	1.01074	1.04089	1.10404	0	0	1.50755	0	0	0.744188	4.99697	0	1.53487	1.76763	1.05103	0	0.764624	1.57194	2.54587	3.21824	2.77686	0	0.453107	0	0.599456	0	0.470019	1.69413	0	0	0	0	0
FBti0019136		transposable_element	2L	0	1.53897	0	0	2.23455	0.797659	0	0.677411	0.618195	0.613776	0.716073	0.944975	2.15802	1.21752	1.58348	0	0.667438	0.808887	1.14596	0	2.66446	0	0	1.67718	2.78771	2.91408	0.88236	1.0212	4.25596	3.35157	8.16366	2.83338	1.70849	0	1.13324	1.30073	3.3068	2.11561	0	2.6905	1.55158	0.56191	3.62158	1.37233	0.704574	2.88845	2.20894	0	3.03222	6.24534	7.72828	3.7175	2.38379	4.52264	2.15313	5.69116	1.48838	0.832828	3.56769	1.53487	7.95432	3.15309	2.45475	3.0585	2.35792	1.27293	1.93094	2.77686	3.26546	4.53107	5.86512	1.79837	0	0.470019	0.564709	1.57355	3.35741	1.33229	4.28128	2.03228
FBgn0038673	CG14286	protein_coding	3R	1.0644	4.61691	1.44558	1.71458	2.9794	2.79181	0.784039	1.35482	8.65473	6.75153	10.7411	5.66985	2.15802	1.21752	3.16697	0	0	0	0	1.38953	2.66446	1.27584	2.12926	1.67718	1.39386	3.88544	3.52944	2.04239	8.51192	6.70313	6.99742	11.3335	1.70849	0	0	1.30073	0	0	4.79755	5.381	0.775791	2.80955	1.20719	1.37233	2.11372	4.62152	1.10447	2.14129	6.06444	2.08178	6.62424	3.7175	1.19189	0	0	0	2.23256	0	0	1.53487	0.883814	1.05103	2.45475	0	3.14389	1.27293	3.86189	3.88761	2.17698	6.7966	5.21344	5.3951	0	4.23017	3.38826	1.57355	1.6787	0	4.28128	0
FBgn0267024	asRNA:CR45468	ncRNA	2R	0	0	0	0	0	0	0	0	0	0	0	0	0	0	0	0	0	0	0	0	0	0	0	0	0	0	0	0	0	0	0	0	0	0	0	0	0	0	0	0	0	0	0	0	0	0	0	0	0	0	0	0	0	0	0	0	0	0.832828	0	0	0	0	0	0	0	0	0	0	0	0	0	0	0	0	0	0	0	0	0	0
FBgn0030242	sofe	protein_coding	X	0	0	0	0	0	1.19649	0	0.677411	1.23639	0.613776	0.716073	0.944975	0	0	0	0	0	0	0	0	2.66446	0	0	0	0	0	0.88236	0	1.06399	0	1.16624	1.88892	0	0	0	0	0	1.0578	1.59918	0	0.775791	1.68573	0	0	0.704574	0	0	0	0	1.04089	1.10404	1.23917	1.19189	0	0	0	1.48838	0.832828	1.78384	0	3.53525	2.10206	1.22738	1.52925	0.785972	1.27293	0	0	0	0	0	0.599456	0.914047	0.470019	0.564709	0	0	0	1.42709	0
FBgn0037548	CG7900	protein_coding	3R	0	0	0	0	1.4897	1.99415	2.35212	0.677411	0	0	0	0.944975	0	1.21752	1.58348	0	0.667438	0	1.14596	0	0.888152	0	0	1.67718	0	0	0	0	0	0	0	0	0.569496	0	1.13324	0	0	0	0	5.381	0	0.56191	0	0	2.8183	1.73307	0	0.713764	0	1.04089	0	0	0.595947	0	1.07656	0.813022	1.48838	0	3.56769	1.53487	0.883814	1.05103	1.22738	0.764624	0	4.66742	1.93094	1.11075	0	0.453107	0.65168	0.599456	0	0	1.12942	0	8.39352	3.99687	4.28128	2.03228
FBgn0031737	obst-E	protein_coding	2L	31.9319	1.53897	4.33674	10.2875	0	0.39883	0	0	0.618195	0	0	0	0	0	1.58348	1.9623	2.00231	0.808887	1.14596	2.77906	3.55261	26.7926	0	15.0946	0	0	0	0	0	0	0	0	0	0	1.13324	0	1.6534	2.11561	3.19837	2.6905	0	1.12382	6.03597	0	0	0	0	0	0	0	0	0	0	0	1.07656	0.813022	0.744188	0	0	3.06973	0	2.10206	1.22738	2.29387	0	0	0	0.555373	0	0	0	0	0	0	0	1.57355	0	0	1.42709	0
FBgn0263746	CR43671	pseudogene	2L	0	0	0	0	0	0	0	0	0	0	0	0	0	0	0	0	0	0	0	0	0	0	0	0	0	0	0	1.0212	0	0	0	0	0	0	0	0	0	0	0	0	0	0	0	0	0	0	0	0	0	0	0	0	0	0	0	0	0	0	0	0	0	1.05103	1.22738	0	0	0	0	0	0	0	0	0	0	0	0	0	0	0	0	0
FBgn0028837	CSN6	protein_coding	3R	3.19319	6.15588	5.78232	6.85831	14.1521	10.3696	19.601	11.516	9.27293	9.20664	9.30895	11.3397	12.9481	9.74015	3.16697	5.8869	2.66975	2.42666	5.72981	2.77906	6.21706	8.93088	10.6463	8.3859	15.3324	25.2553	22.059	24.5087	9.57591	15.082	10.4961	12.278	18.2239	15.5105	14.7321	13.0073	6.61359	6.34683	3.19837	5.381	10.0853	6.74292	4.82878	2.74466	14.7961	23.1076	14.3581	18.5579	10.1074	15.6134	15.4566	24.7833	13.7068	12.8141	11.8422	14.6344	5.9535	4.16414	5.35153	10.7441	11.4896	10.5103	1.22738	9.17549	14.1475	11.4564	11.5857	12.7736	6.53093	7.2497	14.337	18.5831	11.8826	8.93036	7.90593	12.5884	6.71481	5.32916	5.70837	4.06456
FBgn0260794	ctrip	protein_coding	3R	20.2235	66.1757	30.3572	35.1489	37.9873	48.6572	34.4977	42.6769	16.0731	28.8475	10.7411	20.7894	23.7382	8.52263	15.8348	21.5853	43.3835	16.1777	18.3354	27.7906	38.1905	28.0685	42.5852	35.2208	43.2095	57.3102	45.0004	55.1447	30.8557	10.0547	24.491	21.7226	29.0443	29.6723	26.0645	13.0073	38.0281	38.081	23.9878	16.143	41.1169	33.7146	22.9367	41.1698	31.7058	24.8406	32.0296	28.5506	6.06444	15.6134	17.6646	8.67417	15.4946	13.5679	20.4547	15.4474	19.3489	14.1581	16.0546	7.67433	45.9583	53.6025	41.7308	50.4652	36.1547	40.7338	25.7459	28.8794	13.0619	13.1401	16.292	13.7875	21.0231	14.5706	11.8589	12.5884	23.5018	42.6333	29.969	34.5488
FBgn0033913	CG8468	protein_coding	2R	15.966	0	8.67348	4.28645	8.93819	3.9883	4.70424	3.38705	4.32737	4.91021	3.58036	3.7799	2.15802	3.65256	4.75045	0	4.67207	2.42666	2.29192	1.38953	1.7763	10.2067	2.12926	10.0631	5.57542	4.85679	10.5883	4.08479	9.57591	6.70313	6.99742	10.3891	5.12546	1.34874	2.26648	1.30073	4.96019	5.28902	1.59918	8.07151	3.10316	1.12382	4.82878	1.37233	5.63659	9.24303	5.52235	9.9927	6.06444	5.20445	7.72828	4.95667	1.78784	4.52264	3.22969	6.50418	3.72094	3.33131	7.13537	1.53487	3.53525	2.10206	2.45475	0	2.35792	11.0321	5.14919	4.99835	3.80971	9.96834	3.2584	4.19619	3.65619	4.23017	2.25884	1.57355	1.6787	5.32916	1.42709	0
FBgn0050240	tRNA:Glu-TTC-1-2	tRNA	2R	0	0	0	0	0	0	0	0	0	0	0	0	0	0	0	0	0	0	0	0	0	0	0	0	0	0	0	0	0	0	0	0	0	0	0	0	0	0	0	0	0	0	0	0	0	0	0	0	0	0	0	0	0	0	0	0	0	0	0	0	0	0	0	0.764624	0	0	0	0	0	0	0	0	0	0	0	0	0	0	0	0
FBti0061827		transposable_element	2R	0	0	0	0	0	0	0	0	0	0	0	0	0	1.21752	0	0	0	0	0	0	0	0	0	0	0	0	0	0	0	0	0	0	0	0.674369	0	0	0	0	0	0	0	0	0	0	0	0	0	0	0	0	0	0	0	0	0	0	0	0	0	0	0	0	0	0	0	0	0	0	0	0	0	0	0	0	0	0	0	0	0	0
FBgn0000449	dib	protein_coding	3L	0	0	0	0	0	0	0	0	0	0	0	0	0	0	0	0	0	0	0	0	0	0	0	0	0	0	0	0	0	0	0	0	0	0	0	0	0	0	0	0	0	0	0	0	0	0	0	0	0	0	0	0	0	0	0	0	0	0.832828	0	0	0	0	0	0	0	0	0	0	0	0	0	0	0	0	0	0	0	0	0	0
FBgn0036760	CG5567	protein_coding	3L	3.19319	0	0	0	0	0.39883	0	0	0	0	0	0	2.15802	4.87007	0	1.9623	2.00231	0.808887	2.29192	2.77906	0	0	0	0	0	0	0	1.0212	0	0	0	0.944461	1.70849	1.34874	1.13324	2.60145	1.6534	0	0	0	0	0	0	0	0	0	0	0.713764	0	0	0	0	5.36352	2.26132	2.15313	2.43907	0.744188	1.66566	0	4.6046	0	0	0	1.52925	0	0.424311	0.643648	0	0	0.453107	0	0	1.82809	0.470019	2.25884	0	0	3.99687	4.28128	2.03228
FBgn0036402	CG6650	protein_coding	3L	1.0644	1.53897	2.89116	1.71458	8.93819	5.98244	2.35212	1.35482	1.85459	1.22755	0	0	3.23703	0	3.16697	3.9246	1.33488	0.808887	0	0	0.888152	1.27584	0	1.67718	6.96928	2.91408	3.52944	2.04239	0	0	0	0.944461	0.569496	1.34874	0	0	4.96019	4.23122	1.59918	2.6905	0.775791	0.56191	0	1.37233	2.11372	0	4.41788	0.713764	0	1.04089	0	0	0	0	0	0.813022	1.48838	0.832828	1.78384	1.53487	3.53525	1.05103	4.90951	0.764624	1.57194	3.8188	4.50554	4.44298	1.63273	0	2.60672	1.79837	2.74214	1.41006	1.12942	0	8.39352	3.99687	1.42709	2.03228
FBgn0039811	CG15550	protein_coding	3R	0	0	0	0	0	0	0	0	0	0	0	0	0	0	0	0	0	0	0	0	0	0	0	0	0	0	0	0	0	1.67578	0	2.83338	0	0	0	0	0	0	0	0	0	0	0	0	0	0	0	0	2.02148	0	0	0	0	0	0	0	0	0	0	0	0	0	0	0	0	0	0	0	0	0	0	0	0	0	0	0	0	0	0	0
FBgn0004363	porin	protein_coding	2L	857.904	84.6433	248.64	148.311	47.6704	57.8303	90.9486	48.0962	927.293	825.528	802.718	798.504	1626.07	1894.46	1623.07	1456.03	158.85	196.56	327.745	198.703	43.5195	239.858	76.6533	275.057	45.9972	55.3675	45.0004	49.0175	627.754	546.305	630.934	696.068	1079.76	1183.52	1106.04	1152.44	102.511	82.5087	230.282	234.074	36.4622	41.0195	140.034	50.7761	50.0248	59.502	68.4771	77.0865	456.854	472.564	397.455	272.617	1032.18	1093.73	1344.63	981.318	211.349	226.529	378.175	348.415	45.0745	42.0412	38.0487	58.8761	59.7339	73.4058	86.8925	72.7538	532.815	474.856	491.367	455.587	1020.99	1162.36	1042.45	1052.71	228.304	213.166	259.731	278.423
FBgn0262576	CG43116	protein_coding	3R	0	0	0	0	0	0	0	0	0	0	0	0	0	0	0	0	0	0	0	0	0	0	0	0	0	0	0	0	0	0	0	0	0	0	0	0	0	0	0	0	0	0	0	0	0	0	0	0	0	0	0	0	0	0	0	0	0	0	0	0	0	0	0	0	0	0.424311	0	0	0	0	0	0	0	0	0	0	0	0	0	0
FBgn0030420	CG12717	protein_coding	X	4.25759	0	1.44558	0	0	3.19064	2.35212	8.12893	2.47278	4.91021	5.72858	2.83492	0	3.65256	4.75045	0	2.66975	1.61777	5.72981	1.38953	1.7763	0	0	0	0	2.91408	2.64708	2.04239	1.06399	1.67578	2.33247	0.944461	3.98647	3.37185	1.13324	1.30073	1.6534	1.0578	1.59918	0	0	1.68573	0	0	4.93202	3.46614	3.31341	1.42753	3.03222	1.04089	4.41616	1.23917	1.19189	2.26132	1.07656	2.43907	0.744188	0	3.56769	3.06973	0.883814	0	1.22738	3.0585	4.71583	0.848622	1.2873	2.22149	1.08849	1.35932	2.60672	2.39782	0.914047	2.3501	0.564709	0	5.03611	2.66458	4.28128	0
FBti0019056		transposable_element	X	0	0	0	0	0	0	0	0	0	0	0	0	0	0	3.16697	0	0	0	0	0	0	1.27584	0	0	0	0	0	0	0	0	0	0	0	0	0	0	0	0	0	0	0	0	0	0	0	0	0	0	0	0	0	0	0	0	0	0	0	0	0	0	0	0	0	0	0	0	0	0	0	0	0	0	0	0	0	0	0	0	0	0
FBgn0266464	Nsf2	protein_coding	3R	0	6.15588	1.44558	0.857289	2.23455	2.39298	1.56808	2.70964	1.85459	0	4.29644	0	1.07901	0	4.75045	1.9623	3.33719	3.23555	2.29192	1.38953	0	3.82752	0	0	4.18157	1.94272	0.88236	3.06359	2.12798	1.67578	0	1.88892	1.70849	2.02311	3.39972	2.60145	3.3068	2.11561	3.19837	2.6905	0.775791	0.56191	0	0	3.52287	1.15538	0	0.713764	0	2.08178	2.20808	1.23917	0	3.01509	1.07656	1.62604	0.744188	0.832828	1.78384	1.53487	6.1867	2.10206	6.13688	5.35237	2.35792	2.54587	3.21824	3.88761	1.63273	2.71864	2.60672	0.599456	1.82809	2.82012	2.82355	0	3.35741	1.33229	2.85419	0
FBgn0035199	tfc	protein_coding	3L	1.0644	0	0	0	5.9588	9.17308	3.13616	6.0967	0	0	0.716073	0	1.07901	0	0	1.9623	0	0	1.14596	0	0	0	0	0	2.78771	1.94272	4.4118	1.0212	0	0	0	0	0.569496	0	1.13324	0	0	0	0	0	0.775791	0	0	0	3.52287	1.73307	2.20894	3.56882	0	0	0	0	0	0	0	0	0	0	0	0	0	0	0	0	3.92986	4.24311	0.643648	3.88761	1.08849	0	0	0	0	0	0.564709	0	0	0	0	0
FBgn0052808	CG32808	protein_coding	X	0	0	0	0.857289	0	0.39883	0	0	0	0	0	0	0	0	0	0	0	0	0	0	0	0	0	0	0	0.971359	0	0	0	0	0	0	0	0	0	0	0	0	0	0	0	0	0	0	0	0	0	0	0	0	0	0	0	0	0	0	0	0.832828	0	0	0.883814	1.05103	0	0	0	0.848622	0	0	0	0.906213	0	0	0	0	0	0	0	0	0	0
FBti0064274		transposable_element	2R	0	0	0	0	0	0	0	0	0	0	0	0	0	0	0	0	0.667438	0	0	0	0	0	0	0	0	0	0	0	0	0	0	0	0	0	0	0	0	0	0	0	0	0	0	0	0	0	0	0	0	0	0	0	0	0	0	0	0	0	0	0	0	0	0	0	0	0	0	0	0	0	0	0	0	0	0	0	0	0	0	0
FBgn0033177	CG11141	protein_coding	2R	2.12879	1.53897	1.44558	2.57187	7.4485	7.17893	3.9202	3.38705	0	0	1.43215	1.88995	1.07901	0	0	0	6.67438	7.27999	3.43788	4.16859	7.10522	0	0	5.03154	4.18157	3.88544	4.4118	5.10599	2.12798	0	2.33247	1.88892	0	2.69748	3.39972	0	3.3068	5.28902	6.39673	5.381	2.32737	5.6191	2.41439	1.37233	4.93202	5.1992	7.73128	2.85506	5.0537	0	2.20808	1.23917	0	0.753774	1.07656	1.62604	1.48838	1.66566	5.35153	4.6046	6.1867	0	7.36426	1.52925	4.71583	5.09173	3.21824	2.22149	1.08849	1.35932	3.2584	1.79837	0.914047	2.3501	2.25884	1.57355	0	3.99687	1.42709	2.03228
FBgn0031493	Sf3b2	protein_coding	2L	2.12879	1.53897	1.44558	2.57187	10.4279	5.98244	4.70424	2.03223	7.41834	7.36531	6.44466	4.72487	3.23703	1.21752	11.0844	0	5.3395	0	5.72981	4.16859	7.99337	6.3792	4.25852	3.35436	4.18157	6.79951	7.94124	8.16958	13.8319	13.4063	8.16366	8.50015	7.97294	6.06932	1.13324	5.2029	1.6534	7.40463	6.39673	2.6905	9.30949	6.18101	3.62158	4.11698	5.63659	4.62152	12.1492	7.13764	9.09665	12.4907	6.62424	11.1525	2.97974	8.29151	2.15313	3.25209	5.20931	3.33131	1.78384	6.13946	6.1867	7.35721	6.13688	4.58775	5.50181	5.94035	5.14919	8.88596	5.44244	5.43728	11.7302	7.79293	0.914047	5.64023	5.64709	3.14711	8.39352	5.32916	1.42709	0
FBgn0037622	CG8202	protein_coding	3R	1.0644	0	1.44558	0.857289	0	1.99415	3.9202	1.35482	0.618195	1.22755	3.58036	0.944975	0	0	1.58348	0	0.667438	0.808887	0	1.38953	0	0	4.25852	0	4.18157	3.88544	4.4118	2.04239	1.06399	0	2.33247	0.944461	0.569496	0	0	1.30073	1.6534	0	0	0	0	1.12382	0	0	2.11372	0.577689	2.20894	1.42753	2.02148	3.12267	2.20808	2.47833	1.19189	0	0	0.813022	1.48838	0	0	0	2.65144	2.10206	3.68213	0.764624	2.35792	2.97018	3.86189	1.11075	1.08849	2.71864	1.30336	0	0.914047	0	0	0	0	1.33229	0	0
FBti0019125		transposable_element	2L	5.32199	4.61691	0	1.71458	3.72425	4.38712	1.56808	7.45152	1.23639	1.22755	1.43215	0.944975	1.07901	1.21752	1.58348	1.9623	3.33719	3.23555	0	4.16859	1.7763	1.27584	6.38777	0	4.18157	5.82815	6.17652	5.10599	4.25596	8.37891	8.16366	7.55569	6.26445	2.02311	5.66619	0	3.3068	2.11561	3.19837	5.381	0	1.68573	2.41439	2.74466	6.34117	6.35458	5.52235	2.85506	7.07518	4.16356	3.31212	3.7175	1.78784	4.52264	4.30625	1.62604	2.23256	1.66566	1.78384	1.53487	1.76763	6.30618	1.22738	1.52925	2.35792	6.78897	7.72378	11.6628	5.98668	9.51524	5.21344	2.99728	2.74214	0.940038	2.82355	3.14711	0	1.33229	7.13547	0
FBgn0029820	CG16721	protein_coding	X	38.3183	98.494	59.2688	49.7228	129.604	138.793	113.686	130.063	11.1275	6.75153	13.6054	10.3947	107.901	110.794	76.0072	84.3788	182.878	127.804	130.64	179.249	26.6446	34.4477	34.0681	62.0556	112.902	125.305	78.5301	81.6958	11.7039	6.70313	4.66495	10.3891	70.6174	86.3193	78.1934	93.6522	166.993	138.572	139.129	142.597	39.5653	70.8007	61.5669	52.1485	104.277	82.0319	76.2084	70.6626	21.2255	17.6951	18.7687	26.0225	98.9272	103.267	111.963	86.9934	159.256	161.569	85.6245	101.301	62.7508	51.5005	66.2783	49.7006	81.7411	67.4654	54.7101	63.3125	15.7831	13.1401	11.0786	12.5886	35.6478	48.412	41.2238	40.9124	77.2204	75.9405	85.6256	115.84
FBgn0267516	pre-rRNA:CR45856	rRNA	X	0	1.53897	0	0	0.74485	0	0	0	0	1.22755	0.716073	0	1.07901	0	3.16697	0	0	0.808887	2.29192	0	0.888152	6.3792	0	0	0	0	0.88236	0	4.25596	5.02735	3.49871	0.944461	0	1.34874	3.39972	0	1.6534	0	0	0	0	7.30483	0	0	0	0	0	0.713764	0	2.08178	6.62424	0	0	2.26132	0	0	0	1.66566	0	0	1.76763	46.2453	4.90951	0	0.785972	0.424311	0	1.11075	2.17698	2.26553	3.2584	1.79837	1.82809	1.41006	0.564709	4.72066	1.6787	14.6552	7.13547	8.12913
FBgn0283442	vas	protein_coding	2L	0	0	0	0	0	0	0	0	0	0	0	0	0	0	0	0	0.667438	0	0	0	0	0	0	0	0	0	0	0	0	0	1.16624	0	0	0	0	0	0	1.0578	0	2.6905	0	0	0	0	0	0	0	0	0	0	0	0	0	0	0	0	0	0	0	0	0	0	0	0	0	0	0	0	0	0	0	0	0	0	0	0	0	0	0	0
FBgn0032732	EMC5	protein_coding	2L	1.0644	1.53897	0	0.857289	4.4691	3.9883	4.70424	5.41929	5.56376	4.29643	5.01251	3.7799	4.31604	2.43504	6.33393	3.9246	5.3395	2.42666	1.14596	2.77906	2.66446	3.82752	14.9048	3.35436	4.18157	1.94272	1.76472	3.06359	3.19197	3.35157	8.16366	3.77785	2.27798	2.69748	3.39972	2.60145	1.6534	0	0	0	3.10316	1.12382	2.41439	2.74466	4.22744	3.46614	2.20894	2.85506	6.06444	2.08178	5.5202	2.47833	3.57568	2.26132	3.22969	0.813022	0	1.66566	1.78384	0	3.53525	2.10206	1.22738	0	2.35792	3.8188	3.21824	5.55373	4.35395	1.81243	2.60672	4.19619	3.65619	3.29013	4.51767	1.57355	1.6787	0	2.85419	2.03228
FBgn0067905	IM14	protein_coding	2R	0	0	0	0	0	0	0	0	0	0	0	0	0	0	0	0	4.67207	2.42666	1.14596	1.38953	0	0	0	0	0	0	0	0	0	0	0	0	0.569496	2.02311	0	1.30073	0	0	0	0	0	0	0	0	0.704574	0	0	0	0	0	0	0	0	0.753774	0	2.43907	0	0	1.78384	0	0	0	0	0	0	0	0	0	0	0	0	0	0.914047	0.470019	3.95297	0	0	1.33229	2.85419	0
FBgn0033669	PI31	protein_coding	2R	6.38638	10.7728	5.78232	18.0031	15.6418	13.5602	14.1127	22.3546	3.09098	2.4551	5.72858	3.7799	9.71109	7.30511	12.6679	7.84919	32.037	13.7511	20.6273	19.4534	9.76967	3.82752	10.6463	3.35436	20.9078	13.599	11.4707	15.318	8.51192	3.35157	6.99742	8.50015	8.54243	10.7899	11.3324	19.5109	6.61359	20.0983	12.7935	16.143	11.6369	6.18101	13.2791	16.4679	11.9778	8.08765	9.94022	9.9927	11.1181	9.36802	4.41616	6.19583	16.0906	11.3066	16.1484	11.3823	24.5582	14.9909	17.8384	10.7441	9.72195	10.5103	23.3202	12.234	20.4353	13.1536	20.5967	26.6579	7.61941	9.51524	7.82016	10.1908	13.7107	12.2205	7.90593	14.162	15.1083	11.9906	17.1251	8.12913
FBgn0033958	jef	protein_coding	2R	0	0	0	0	0	0	0	0	0	0	0	0	0	0	0	0	0	0	0	0	0	0	0	0	0	0	0	0	0	0	0	0	0	0	0	0	0	0	0	0	0	0	0	0	0	0	0	0	0	1.04089	1.10404	0	0	0	0	0	0	0	0	0	0	0	0	0	0	0.424311	0	0.555373	0	0	0.65168	0	0	0	0	0	0	0	0	0
FBgn0050418	nord	protein_coding	2R	1.0644	1.53897	1.44558	0	0.74485	0.797659	0	0.677411	3.09098	4.91021	7.8768	5.66985	0	1.21752	0	0	0	2.42666	5.72981	1.38953	0	1.27584	0	10.0631	0	0	0	0	2.12798	1.67578	1.16624	2.83338	0	0	0	0	6.61359	3.17341	12.7935	2.6905	0.775791	1.12382	1.20719	1.37233	0	0	0	0	3.03222	2.08178	2.20808	4.95667	0	0	0	0.813022	4.46513	7.49546	30.3253	9.20919	0	2.10206	0	0	0	0	0.643648	0	0	0.453107	0.65168	0	0	2.82012	0.564709	0	5.03611	2.66458	0	0
FBgn0034959	Xxylt	protein_coding	2R	1.0644	1.53897	0	0.857289	1.4897	3.19064	2.35212	1.35482	3.09098	1.22755	1.43215	1.88995	1.07901	0	1.58348	0	0	0	2.29192	0	0.888152	0	2.12926	0	2.78771	0.971359	2.64708	3.06359	2.12798	5.02735	2.33247	0.944461	2.27798	0.674369	1.13324	1.30073	1.6534	0	0	0	1.55158	1.12382	1.20719	0	0.704574	1.73307	2.20894	4.28258	2.02148	1.04089	1.10404	1.23917	0.595947	0.753774	0	1.62604	0	0	1.78384	1.53487	0	2.10206	0	0.764624	2.35792	3.8188	1.93094	2.77686	4.89819	1.81243	5.21344	1.19891	0	0.470019	1.12942	0	0	0	0	0
FBgn0039151	CG13607	protein_coding	3R	0	0	0	0	0.74485	0	0	4.06446	0	2.4551	0.716073	0	28.0543	13.3927	41.1706	52.9821	6.67438	8.08887	5.72981	15.2848	0	0	0	0	1.39386	0	0	1.0212	0	0	0	0	9.11193	6.74369	4.53295	18.2102	0	5.28902	1.59918	13.4525	0	0	0	1.37233	0	0.577689	0	1.42753	3.03222	4.16356	0	0	0.595947	14.3217	4.30625	12.1953	6.69769	0.832828	5.35153	9.20919	0	0	0	0	0	0.424311	0.643648	0.555373	1.08849	0.906213	3.91008	1.79837	24.6793	12.2205	18.6354	4.72066	8.39352	10.6583	4.28128	6.09684
FBgn0086472	RpS25	protein_coding	3R	319.319	220.073	331.038	199.748	72.9953	64.6104	59.587	56.2251	264.588	254.717	267.811	319.402	239.54	283.682	283.444	333.591	226.929	235.386	288.782	318.202	429.866	418.476	585.546	524.957	149.143	114.62	121.766	122.544	506.459	350.239	460.663	433.508	425.413	509.823	478.227	658.167	357.134	352.249	332.63	476.219	536.847	502.348	695.344	499.527	258.579	181.972	217.58	199.14	489.198	444.46	451.553	386.62	469.606	495.229	616.871	537.408	517.955	376.438	522.666	595.528	214.767	213.359	245.475	267.619	154.837	159.541	183.44	149.395	361.922	402.812	391.008	410.028	360.134	307.863	297.602	413.845	337.419	245.141	365.336	396.295
FBgn0260657	CG42540	protein_coding	3L	0	0	0	0	0	0.39883	0	0	0	0	0	0	1.07901	0	0	0	0	0	0	0	0	0	0	0	0	0	0	0	0	0	0	0	0	0	0	0	0	0	0	0	0	0	0	0	0	0	0	0	0	0	1.10404	0	0	0	0	0	0	0	0	0	0	0	0	0	0	0	0	0	0	0	0	0.599456	0.914047	0	0	0	0	0	0	0
FBti0019129		transposable_element	2L	0	0	0	0	0	0	0	0	0	0	0	0	0	0	0	0	0	0	0	0	0	0	0	0	0	0	0	0	0	0	0	0	0	0	0	0	0	0	0	0	0.775791	0	0	0	0	0	0	0	0	0	0	0	0	0	0	0	0	0	0	0	0	0	0	0	0	0	0	0	0	0	0	0	0	0	0	0	0	0	0	0
FBgn0003710	tipE	protein_coding	3L	0	0	0	0	0	0	0	0	0	0	0	0	0	0	0	0	0	0	0	0	0	0	0	0	0	0	0	0	0	0	0	0	0	0	0	0	0	0	0	0	0	0	0	0	0.704574	0.577689	0	0	0	0	0	0	0	0	0	0	0	0	1.78384	0	0	0	0	0	0	0	0	0	0	0.453107	0	0	0	0	0	0	0	0	0	0
FBgn0026316	Ubc10	protein_coding	2R	13.8372	12.3118	7.2279	10.2875	9.68304	5.98244	7.05635	10.1612	6.80015	3.06888	8.59287	10.3947	7.55307	1.21752	3.16697	3.9246	13.3488	7.27999	18.3354	20.8429	7.99337	2.55168	4.25852	6.70872	6.96928	7.77087	9.70596	6.12718	7.44793	5.02735	4.66495	10.3891	4.55596	5.39495	2.26648	5.2029	9.92039	11.6358	11.1943	5.381	7.75791	3.93337	3.62158	10.9786	7.04574	5.77689	4.41788	10.7065	5.0537	6.24534	5.5202	6.19583	4.76758	6.03019	5.38282	7.3172	12.6512	9.99394	5.35153	13.8138	19.4439	11.5613	12.2738	11.4694	10.2176	8.91053	11.5857	11.1075	9.79639	8.60902	7.82016	10.7902	2.74214	5.17021	1.12942	6.29422	10.0722	14.6552	9.98965	10.1614
FBgn0266786	lncRNA:CR45251	ncRNA	3L	0	0	0	0	0	0	0	0	0	0	0	0	0	0	0	0	0	0	0	0	0	0	0	0	0	0	0	0	0	0	0	0	0	0	0	1.30073	0	0	0	0	0	0	0	0	0	0	0	0	0	0	0	0	0	0	0	0	0	0	0	0	0	0	0	0	0	0	0	0	0.544244	0	0	0.599456	0	0	0	0	0	0	0	0
FBgn0036000	CG3434	protein_coding	3L	2.12879	0	1.44558	0	2.23455	2.79181	3.13616	2.03223	8.03654	10.4342	11.4572	9.44975	3.23703	0	4.75045	0	4.00463	5.66221	1.14596	2.77906	0.888152	1.27584	6.38777	6.70872	2.78771	4.85679	3.52944	2.04239	3.19197	8.37891	6.99742	7.55569	2.84748	4.04622	2.26648	2.60145	0	8.46244	3.19837	2.6905	1.55158	7.86674	3.62158	5.48931	3.52287	2.31076	4.41788	1.42753	5.0537	1.04089	3.31212	4.95667	0.595947	3.01509	1.07656	2.43907	3.72094	6.66263	5.35153	1.53487	0	1.05103	1.22738	1.52925	2.35792	0.848622	1.93094	1.66612	3.26546	5.89038	2.60672	5.99456	0.914047	2.3501	4.51767	0	1.6787	1.33229	1.42709	0
FBgn0040733	BomS6	protein_coding	2R	0	0	0	0	0	0	0	0	0	0	0	0	0	0	0	0	2.00231	3.23555	1.14596	0	0	0	0	0	0	0	0	0	0	0	0	0	0	0	0	0	0	0	0	0	0	0	0	0	0	0	0	0	0	0	0	0	0	0	0	0	0.744188	0.832828	0	0	0	0	0	0	0	0	0	0	0	0	0	0	0	0	0	0	1.6787	0	5.70837	0
FBgn0259185	Ir60b	protein_coding	2R	0	0	0	0	0	0	0	0	0	0	0	0	0	0	0	0	0	0	0	0	0	0	0	0	0	0	0	0	0	0	0	0	0	0	0	0	0	0	0	0	0	0	0	0	0.704574	0	1.10447	0	0	0	0	0	0	0	0	0	0	0	0	0	0	0	0	0	0	0	0.643648	0	0	0	0	0	0	0	0	0	0	0	0	0
FBgn0032430	CG6388	protein_coding	2L	0	0	1.44558	0.857289	0.74485	0.797659	1.56808	0	2.47278	3.06888	0	1.88995	0	0	0	0	0	0	0	0	1.7763	0	2.12926	0	4.18157	0.971359	0	1.0212	4.25596	1.67578	2.33247	4.72231	1.13899	0	1.13324	0	1.6534	0	0	2.6905	0	0	0	0	1.40915	0.577689	1.10447	0	2.02148	1.04089	2.20808	0	1.78784	0	1.07656	2.43907	0	0	3.56769	0	0	1.05103	1.22738	1.52925	0.785972	1.27293	1.93094	1.66612	3.26546	4.53107	3.2584	1.19891	0	0.940038	2.25884	1.57355	0	0	0	0
FBgn0082831	pps	protein_coding	3R	4.25759	9.23381	11.5646	6.85831	16.3867	15.1555	14.1127	13.5482	12.9821	11.048	9.30895	9.44975	8.63208	13.3927	6.33393	3.9246	4.67207	6.4711	2.29192	1.38953	3.55261	6.3792	2.12926	1.67718	15.3324	12.6277	6.17652	6.12718	11.7039	11.7305	6.99742	5.66677	10.8204	4.04622	4.53295	7.80435	1.6534	6.34683	7.99592	2.6905	9.30949	18.543	12.0719	9.6063	19.0235	16.753	9.94022	11.4202	1.01074	3.12267	5.5202	6.19583	11.323	3.01509	2.15313	7.3172	0	5.8298	10.7031	0	12.3734	4.20412	3.68213	3.82312	11.7896	12.305	12.873	9.44134	4.89819	4.53107	9.12352	3.59674	2.74214	5.17021	5.64709	1.57355	6.71481	5.32916	4.28128	6.09684
FBti0059772		transposable_element	X	0	0	0	0	0	0	0	0	0	0	0	0	0	0	0	0	0	0	0	0	0	0	0	0	0	0	0	0	0	0	0	0	0	0	0	0	0	0	0	0	0	0	0	0	0	0	0	0	1.01074	0	0	0	0	0	0	0	0	0	0	0	0	0	0	0	0	0	0	0	0.544244	0	0	0	0	0	0	0	0	0	0	0
FBgn0005660	Ets21C	protein_coding	2L	0	0	0	0	0.74485	4.78595	0.784039	2.03223	0	0	0	0	0	1.21752	0	0	0	0	0	0	0	0	0	1.67718	4.18157	0	0	0	1.06399	0	0	0.944461	0.569496	0	0	0	1.6534	2.11561	0	0	0	0	0	0	2.8183	4.62152	1.10447	2.85506	0	0	1.10404	0	0	0.753774	0	0	0	0	0	0	0	0	0	0	0.785972	2.12155	0	0.555373	0.544244	0.453107	0.65168	1.19891	0	0.470019	0	1.57355	0	0	0	0
FBgn0011933	tRNA:Asn-GTT-1-4	tRNA	2R	0	0	0	0	0	0	0	0.677411	0	0	0	0	0	0	0	0	0	0	0	0	0	0	0	0	0	0	0	0	0	0	0	0	0	0	0	0	0	0	0	0	0	0	0	0	0	0	0	0	0	0	0	0	0	0	0	0	0	0	0	0	0	0	0	0	0	0.424311	0	0	0	0	0	0	0	0	0	0	0	0	0	0
FBgn0040608	CG14246	protein_coding	3R	0	0	0	0	0	0	0	0	0	0	0	0	0	0	0	0	0	0	0	0	0	0	0	0	0	0	0	0	0	0	0	0	0	0	0	0	0	0	0	0	0	0	0	0	0	0	0	0	0	0	0	0	0	0	0	0	0.744188	0	0	0	0	0	0	0	0	0	0	0	0	0	0	0	0	0	0	0	0	0	0	0
FBgn0014000	Hf	protein_coding	2L	0	0	0	0	0	0	0	0	0	0	0	0	2.15802	3.65256	3.16697	9.81149	11.3464	9.70665	11.4596	12.5058	0	0	0	1.67718	0	0	0	0	0	0	0	0	4.55596	2.69748	6.79943	6.50363	1.6534	4.23122	3.19837	13.4525	0	0	0	0	0	0	0	0	0	0	0	0	1.19189	5.27641	0	2.43907	14.1396	8.32828	10.7031	7.67433	0	0	0	0	0.785972	0	1.93094	0	0	0.453107	0	1.19891	2.74214	5.17021	8.47064	0	5.03611	11.9906	8.56256	4.06456
FBgn0043457	CG5180	protein_coding	3R	8.51518	1.53897	1.44558	5.14373	8.93819	7.97659	9.40847	12.1934	12.3639	15.3444	14.3215	10.3947	10.7901	7.30511	0	9.81149	6.00694	6.4711	10.3137	6.94764	1.7763	2.55168	0	5.03154	12.5447	11.6563	4.4118	10.212	14.8959	15.082	5.83118	27.3894	2.84748	2.69748	9.06591	6.50363	3.3068	3.17341	4.79755	2.6905	6.20633	0.56191	3.62158	2.74466	3.52287	6.35458	7.73128	6.42388	5.0537	5.20445	7.72828	6.19583	2.38379	4.52264	3.22969	1.62604	1.48838	4.16414	1.78384	0	4.41907	3.15309	0	5.35237	7.07375	9.75915	7.08013	9.44134	3.80971	2.26553	4.56176	4.19619	2.74214	1.88008	5.08238	1.57355	1.6787	6.66145	2.85419	8.12913
FBti0062347		transposable_element	X	0	0	0	0	0	0	0	0.677411	0	0	0	0	0	0	0	0	0	0	0	0	0	0	0	0	0	0	0	0	0	0	0	0	0	0	0	0	0	0	0	0	0	0	1.20719	1.37233	0	0	0	0	0	1.04089	0	0	0	0	0	0	0	0	0	0	0	0	0	0	0	0	0	0	0	0.453107	0	0	0	0	0	0	1.6787	0	0	0
FBgn0005666	bt	protein_coding	4	3976.59	1051.12	1929.85	1772.02	44.691	52.6455	42.3381	52.838	529.793	441.919	404.581	473.432	3143.16	3875.36	2954.78	2136.94	849.649	1151.86	663.511	711.439	1550.71	4159.24	1102.96	3231.92	121.265	150.561	100.589	153.18	608.602	920.005	559.794	721.568	6427.9	5337.63	4233.78	3042.4	2078.32	1786.63	1635.96	1078.89	390.999	1077.74	918.674	557.165	84.5489	113.805	59.6413	84.2242	501.327	503.791	420.639	283.769	4844.45	3185.45	3008.99	2096.78	1267.35	1468.28	622.561	681.48	865.254	1834.05	1439.71	1356.44	81.7411	59.4035	79.1687	78.8629	540.434	577.711	523.299	550.9	3844.48	2339.29	2744.49	2129.02	1351.36	1668.03	1048.91	1835.15
FBgn0037223	TwdlU	pseudogene	3R	0	0	0	0	0	0	0	0.677411	0	0	0	0	0	0	0	0	0	0	0	0	0	0	0	0	0	0	0	0	0	0	0	0	0	0	0	0	0	0	0	0	0	0	0	0	0	0.577689	0	0	0	0	0	1.23917	0	0	1.07656	0	0	0	0	0	0	0	1.22738	0	0	0	0	0	0	0	0	0	0	0	0	0	0	0	0	0
FBgn0001491	l(1)10Bb	protein_coding	X	2.12879	0	5.78232	1.71458	1.4897	4.78595	4.70424	4.06446	1.23639	1.84133	4.29644	2.83492	1.07901	2.43504	4.75045	1.9623	4.00463	2.42666	3.43788	0	0	0	0	0	0	6.79951	2.64708	3.06359	3.19197	0	0	1.88892	1.70849	0.674369	0	0	0	1.0578	1.59918	0	0	1.68573	1.20719	0	2.11372	0.577689	1.10447	1.42753	0	1.04089	2.20808	2.47833	0.595947	1.50755	1.07656	0.813022	1.48838	0	1.78384	0	0.883814	3.15309	2.45475	1.52925	3.92986	3.39449	6.43648	2.77686	1.63273	2.71864	5.21344	3.59674	2.74214	4.23017	2.25884	0	3.35741	1.33229	1.42709	2.03228
FBgn0040262	Ugt37C2	protein_coding	2L	0	0	0	0	0	0	0	0	0	0	0	0	0	0	0	0	0	0	0	0	0	0	0	0	0	0	0	0	0	0	0	0	0.569496	0	0	0	0	0	0	0	0	0	0	0	0	0	0	0	0	0	0	0	0	0	0	0	0	0	0	0	0	0	0	0	0	0	0	0	0	0	0	0	0	0	0	3.14711	0	0	0	0
FBgn0035572	CG13711	protein_coding	3L	0	0	0	0	0	0	0	0	0	0	0	0	0	0	0	0	0	0	0	0	0	0	0	0	0	0	0	0	0	0	0	0	0	0	0	0	0	0	0	0	0	0	0	0	0	0	0	0	0	0	0	0	0	0	0	0	0	0	0	0	0	0	0	0.764624	0	0	0	0	0	0	0	0	0	0	0	0	0	0	1.42709	2.03228
FBgn0039740	ZIPIC	protein_coding	3R	1.0644	1.53897	0	1.71458	0	2.79181	3.9202	4.06446	4.32737	1.84133	0	1.88995	0	0	0	0	2.00231	5.66221	2.29192	0	1.7763	0	2.12926	0	2.78771	1.94272	0.88236	3.06359	0	3.35157	0	1.88892	0	0.674369	0	0	6.61359	1.0578	1.59918	0	0	0	1.20719	0	1.40915	1.73307	1.10447	1.42753	0	2.08178	2.20808	4.95667	0.595947	0.753774	0	1.62604	2.23256	2.49849	0	0	2.65144	3.15309	0	0	3.92986	2.12155	3.21824	1.66612	1.63273	1.81243	3.2584	2.99728	0	2.3501	0	0	5.03611	2.66458	2.85419	0
FBgn0263770	CR43687	pseudogene	2R	0	0	0	0	0	0	0	0	0	0	0	0	0	0	0	0	0	0	0	0	0	0	0	0	0	0	0	0	0	0	1.16624	0	0	0	0	0	0	0	0	0	0	0	0	0	0	0	0	0	0	0	0	0	0.595947	0	0	0	0	0	0	0	0	0	0	0	0	0	0	0	0	0	0	0	0	0	0	0	0	0	0	0
FBgn0038617	Wdr37	protein_coding	3R	9.57958	10.7728	5.78232	6.00102	5.21395	5.98244	5.48828	4.06446	4.94556	6.75153	1.43215	4.72487	3.23703	8.52263	1.58348	7.84919	3.33719	4.85332	2.29192	0	13.3223	6.3792	6.38777	10.0631	9.75699	3.88544	5.29416	10.212	15.9599	6.70313	6.99742	4.72231	9.68142	4.72059	4.53295	6.50363	6.61359	9.52024	11.1943	0	10.0853	15.1716	13.2791	8.23397	7.04574	9.82072	4.41788	5.71011	8.08591	11.4498	9.93636	13.6308	9.53515	4.52264	9.68907	9.75627	3.72094	13.3253	5.35153	3.06973	12.3734	14.7144	4.90951	5.35237	5.50181	6.78897	7.08013	7.77522	7.61941	3.62485	4.56176	5.3951	1.82809	6.11025	7.34122	7.86777	5.03611	6.66145	4.28128	2.03228
FBgn0050393	CG30393	protein_coding	2R	0	0	0	0	0	0	0	0	0	0.613776	0	0	0	0	0	0	0	0	0	0	0	0	0	0	0	0	0	0	0	0	0	0	0	0	0	0	0	0	0	0	0	0	0	0	0	0	0	0	0	0	0	0	0	0	0	0	0	0	0	0	0	0	0	0	0	0	0	0	0	0	0	0	0	0	0	0	0	0	0	0
FBgn0011638	La	protein_coding	2L	1.0644	0	7.2279	1.71458	11.1727	11.1672	9.40847	8.80634	53.783	46.0332	50.8412	44.4138	14.0271	13.3927	14.2514	25.5099	2.66975	9.70665	3.43788	1.38953	2.66446	0	8.51703	6.70872	6.96928	7.77087	3.52944	3.06359	42.5596	55.3008	60.6443	53.8343	11.9594	8.7668	10.1991	5.2029	1.6534	2.11561	1.59918	10.762	1.55158	7.86674	3.62158	4.11698	2.8183	7.50996	6.62681	9.27893	28.3007	32.2676	28.7051	39.6533	6.55542	13.5679	7.53594	12.1953	8.18607	1.66566	7.13537	3.06973	0	3.15309	2.45475	3.0585	11.0036	6.78897	7.72378	14.4397	46.805	53.0135	49.5277	46.1581	14.6248	23.501	23.1531	17.3091	15.1083	7.99374	17.1251	0
FBti0060680		transposable_element	3L	0	0	0	0	0	0	0	0	0	0	0	0	0	0	0	0	0	0	0	0	0	0	0	0	0	0	0	1.0212	0	0	0	0	0	0	0	0	0	0	0	0	0	0	0	0	0	0	0	0	0	0	0	0	0	0	0	0	0	0	0	0	0	0	0	0	0	0	0	0	0	0	0	0	0	0	0	0	0	0	0	0
FBgn0041205	key	protein_coding	2R	0	1.53897	11.5646	4.28645	5.21395	3.19064	2.35212	6.0967	0.618195	1.22755	0	0.944975	2.15802	0	0	0	14.0162	10.5155	5.72981	11.1162	2.66446	0	2.12926	1.67718	1.39386	0.971359	2.64708	3.06359	0	0	0	0.944461	1.13899	0.674369	1.13324	1.30073	6.61359	4.23122	3.19837	5.381	2.32737	2.24764	1.20719	1.37233	0.704574	1.15538	1.10447	1.42753	0	0	1.10404	3.7175	0.595947	0.753774	0	0.813022	5.9535	4.99697	0	1.53487	8.83814	9.45927	11.0464	4.58775	3.92986	4.66742	2.57459	3.33224	3.26546	0.453107	1.95504	2.39782	1.82809	0.470019	2.25884	1.57355	1.6787	5.32916	7.13547	4.06456
FBgn0011746	ana	protein_coding	2R	0	9.23381	10.1191	7.7156	0	0	0	0	1.23639	0	0	0	3.23703	0	0	0	0	0	0	0	5.32891	10.2067	8.51703	6.70872	0	0	0	1.0212	0	3.35157	0	0.944461	0	0.674369	0	1.30073	0	0	0	0	0	0	1.20719	1.37233	0	0	0	0	1.01074	1.04089	0	1.23917	0.595947	3.01509	0	1.62604	0	0	0	4.6046	1.76763	6.30618	6.13688	4.58775	0	0	0	0.555373	0	0.453107	0	0	0	0	0	0	0	0	1.42709	0
FBgn0035401	Alg2	protein_coding	3L	3.19319	0	1.44558	1.71458	3.72425	4.38712	6.27232	3.38705	1.23639	0.613776	1.43215	1.88995	0	1.21752	4.75045	1.9623	2.00231	0	2.29192	0	7.10522	1.27584	4.25852	3.35436	5.57542	10.6849	6.17652	7.14838	2.12798	0	4.66495	1.88892	2.27798	4.04622	7.93267	3.90218	0	4.23122	0	0	3.87895	2.24764	10.8647	5.48931	7.75031	5.77689	3.31341	5.71011	2.02148	3.12267	1.10404	2.47833	1.78784	3.01509	5.38282	2.43907	0	1.66566	1.78384	3.06973	4.41907	3.15309	0	2.29387	3.92986	4.24311	5.79283	7.21985	2.72122	4.98417	2.60672	4.79565	3.65619	6.58027	3.95297	1.57355	3.35741	3.99687	2.85419	0
FBgn0037845	CG14694	protein_coding	3R	0	0	0	0	0	0	0	0	0.618195	0.613776	0.716073	0	0	0	0	0	0	0.808887	0	1.38953	0	0	0	0	0	0	0	0	1.06399	0	0	0	0.569496	0	0	0	0	0	0	2.6905	0	0.56191	0	0	0	0	0	0	0	1.04089	0	0	0	0	0	0	1.48838	0.832828	0	0	0	0	0	0	0	0	0	0	1.08849	0.906213	0.65168	0.599456	0	0	0	0	0	1.33229	0	0
FBgn0036199	Bmcp	protein_coding	3L	1.0644	0	1.44558	0.857289	0.74485	1.59532	2.35212	0.677411	2.47278	1.84133	0.716073	0.944975	1.07901	1.21752	4.75045	0	2.00231	1.61777	0	0	0	0	0	1.67718	0	1.94272	0	1.0212	0	0	3.49871	2.83338	2.84748	2.02311	6.79943	3.90218	0	0	0	2.6905	0.775791	2.80955	0	0	1.40915	4.04383	1.10447	2.14129	2.02148	4.16356	3.31212	2.47833	4.76758	0.753774	4.30625	1.62604	2.23256	0.832828	1.78384	1.53487	0.883814	1.05103	1.22738	2.29387	1.57194	1.69724	1.2873	1.11075	3.26546	4.98417	1.95504	4.19619	0.914047	1.88008	1.69413	4.72066	0	1.33229	0	2.03228
FBgn0262587	CG43124	protein_coding	3R	0	0	0	0	0	0	0	0	0	0	0	0	0	0	0	0	0	0	0	0	0	0	0	0	0	0	0	0	0	0	0	0	0	0	0	0	0	0	0	0	0	0.56191	0	0	0	0	0	0	0	0	0	0	0	0	0	0	0	0	0	0	0.883814	0	0	0	0	0	0	0	0	0	0	0	0	0	0	0	0	0	0	0
FBgn0035538	DopEcR	protein_coding	3L	0	0	0	0	0	0	0	0	0	0.613776	1.43215	0	0	0	1.58348	0	0	0.808887	1.14596	2.77906	0	0	0	0	0	0.971359	0	0	0	1.67578	0	0	0	0.674369	0	0	4.96019	2.11561	6.39673	2.6905	0	0	1.20719	0	0	0.577689	0	0	0	0	0	0	0	0	0	0	0	5.8298	1.78384	0	0	0	0	0	0	0	0	0	0	0	0	0	0	0	0	0	0	1.33229	0	0
FBti0019314		transposable_element	3R	0	0	0	0	0	0	0	0	0	0	0	0	0	0	0	0	0	0	0	0	0	0	0	0	0	0	0	0	0	0	0	0	0	0	0	0	0	0	0	0	0	0	0	1.37233	0.704574	0	1.10447	0	0	0	0	0	0	0.753774	0	0	0	0.832828	0	0	0	0	0	0	0	0	0	0.555373	0	0	0	0	0	0	0	0	0	0	0	0
FBgn0270928	VAChT	protein_coding	3R	0	0	0	0	0	0	0	0	0	0	0	0	0	0	0	1.9623	0	0	0	1.38953	0	0	0	0	0	0	0	0	0	0	0	0	0	0	0	0	0	0	0	0	0	0	0	0	0	0	0	0	0	0	0	1.23917	0	0	0	0	0	0	0	1.53487	0	0	0	0	0	0	0	0	0	0	0	0	0	0	0	0	0	0	0	0
FBgn0025682	scf	protein_coding	3L	12.7728	20.0066	13.0102	10.2875	31.2837	27.9181	30.5775	36.5802	28.437	19.6408	15.0375	17.0095	45.3184	28.0029	36.4201	66.7181	17.3534	19.4133	24.0652	22.2325	7.99337	3.82752	4.25852	1.67718	29.271	40.7971	40.5886	23.4875	12.7679	6.70313	15.1611	9.44461	25.6273	19.5567	18.1318	15.6087	1.6534	5.28902	3.19837	34.9765	18.619	5.6191	4.82878	13.7233	27.4784	25.4183	32.0296	28.5506	53.5692	23.9405	37.5374	38.4142	17.2825	23.367	5.38282	34.1469	17.8605	18.3222	30.3253	27.6276	23.863	14.7144	15.9559	4.58775	33.0108	33.9449	41.1935	21.1042	19.5928	14.9525	9.7752	16.7848	45.7023	48.412	50.2591	25.1769	18.4657	26.6458	27.1148	14.226
FBgn0038397	CG10185	protein_coding	3R	0	0	0	0	0	0	0	0	0	0	0	0	0	0	0	0	0	0	0	0	0	0	2.12926	0	0	0	0	0	0	0	0	0	0	0	0	0	0	0	0	0	0	0	0	0	0	0	0	0.713764	0	0	0	0	0	0	0	0	0	0	0	0	0	0	0	0	0	0	0	0	0	0	0.65168	0	0	0	0	0	0	0	0	0
FBgn0267152	lncRNA:CR45592	ncRNA	3R	0	0	0	0	0	0	0	0	0	0	0	0	0	0	0	0	0	0	0	0	0	0	0	0	0	0	0	0	0	0	0	0	0	0	0	0	0	0	0	0	0	0	0	0	0	0	0	0	0	1.04089	0	0	0	0	0	0	0	0	0	0	0	0	0	0	0	0	0	0	0	0	0	0	0	0	0	0	0	0	0	0
FBgn0035589	CHMP2B	protein_coding	3L	0	0	0	2.57187	1.4897	1.99415	0	1.35482	0	0.613776	0	0.944975	0	0	0	0	0.667438	1.61777	2.29192	1.38953	0.888152	0	4.25852	3.35436	2.78771	0.971359	1.76472	0	0	0	2.33247	0	1.13899	0	0	2.60145	1.6534	1.0578	0	0	0	0	0	0	0.704574	0.577689	1.10447	0.713764	3.03222	1.04089	0	0	0.595947	0	0	0.813022	1.48838	0.832828	0	0	0.883814	0	1.22738	0	0	1.27293	2.57459	0	0	0	1.30336	1.19891	0	0.470019	0.564709	0	0	0	4.28128	0
FBti0062247		transposable_element	2L	0	0	0	0	0	0	0	0	0	0	0	0	0	0	0	0	0	0	0	0	0	0	0	0	0	0	0	0	0	0	0	0	0	0	0	0	0	0	0	0	0	0	0	0	0	0	0	0	0	0	0	0	0	0	0	0	0.744188	0	0	0	0	0	0	0	0	0	0	0	0	0	0	0	0	0	0	0	0	0	0	0
FBgn0038365	CG9593	protein_coding	3R	1.0644	0	2.89116	0	0	0.39883	0.784039	0.677411	0	0	0	0	0	0	0	0	0	0	0	0	0	0	8.51703	0	0	0.971359	0	0	0	0	0	0	0	0	0	0	0	1.0578	0	0	0	0	0	0	0	0	1.10447	0.713764	0	0	0	0	0	0	0	0	0	0	0	0	0.883814	0	0	0.764624	0	0.424311	0	0	0	0	0	0	0	0	0	0	0	0	0	0
FBgn0037749	CG9471	protein_coding	3R	0	0	0	2.57187	0	0	2.35212	0.677411	0	0	0.716073	0	1.07901	2.43504	0	3.9246	10.0116	8.08887	8.02173	9.7267	0.888152	0	0	0	1.39386	0	0	0	2.12798	0	3.49871	0	1.13899	0.674369	2.26648	1.30073	0	2.11561	1.59918	13.4525	0	1.12382	3.62158	0	0.704574	0	0	1.42753	0	0	0	0	0.595947	0	0	0	5.20931	4.16414	5.35153	1.53487	0	1.05103	0	0.764624	0.785972	0.848622	0.643648	1.66612	0	0	0.65168	0	2.74214	1.41006	0.564709	0	5.03611	3.99687	8.56256	4.06456
FBgn0005694	Aef1	protein_coding	3L	4.25759	1.53897	0	2.57187	5.9588	7.17893	7.84039	2.70964	21.0186	25.7786	25.0625	15.1196	31.2913	12.1752	12.6679	7.84919	2.00231	4.04444	2.29192	0	1.7763	3.82752	0	3.35436	1.39386	3.88544	3.52944	2.04239	13.8319	18.4336	13.9948	19.8337	12.5289	16.1849	9.06591	10.4058	4.96019	2.11561	0	10.762	0.775791	1.68573	1.20719	1.37233	1.40915	1.15538	5.52235	6.42388	13.1396	27.0632	7.72828	11.1525	17.2825	17.3368	15.0719	12.1953	0	1.66566	3.56769	1.53487	1.76763	2.10206	8.59164	1.52925	7.85972	7.21329	1.2873	4.99835	13.6061	16.7649	13.6853	18.5831	21.9371	13.1605	21.459	17.3091	0	6.66145	4.28128	4.06456
FBgn0285911	Vps16A	protein_coding	3R	3.19319	3.07794	4.33674	1.71458	5.9588	4.38712	5.48828	4.06446	3.09098	1.22755	2.14822	1.88995	2.15802	0	4.75045	0	0.667438	8.89776	1.14596	0	4.44076	2.55168	6.38777	1.67718	8.36313	4.85679	7.05888	13.2756	9.57591	5.02735	2.33247	3.77785	4.55596	2.69748	1.13324	3.90218	3.3068	5.28902	3.19837	8.07151	3.10316	1.68573	1.20719	0	4.22744	7.50996	5.52235	2.14129	3.03222	4.16356	4.41616	1.23917	4.76758	5.27641	0	4.06511	2.23256	4.16414	1.78384	7.67433	2.65144	0	3.68213	4.58775	3.14389	7.21329	6.43648	6.66447	7.07517	4.53107	1.95504	8.39238	1.82809	4.23017	5.64709	3.14711	3.35741	0	0	0
FBgn0262475	bru2	protein_coding	2L	3.19319	1.53897	0	2.57187	0	0	0.784039	0.677411	8.65473	12.2755	7.8768	3.7799	2.15802	3.65256	11.0844	5.8869	5.3395	3.23555	3.43788	6.94764	2.66446	1.27584	2.12926	3.35436	0	0.971359	0.88236	2.04239	9.57591	15.082	2.33247	9.44461	3.98647	0.674369	1.13324	1.30073	3.3068	4.23122	12.7935	5.381	5.43054	1.68573	1.20719	2.74466	2.8183	1.73307	3.31341	3.56882	1.01074	15.6134	3.31212	2.47833	1.19189	3.76887	2.15313	3.25209	5.9535	13.3253	14.2707	4.6046	0.883814	2.10206	0	2.29387	4.71583	1.69724	1.2873	4.44298	4.35395	6.34349	4.56176	1.19891	4.57023	9.40038	10.1648	4.72066	0	2.66458	1.42709	0
FBti0019338		transposable_element	3R	0	0	0	0	0	0	0	0	0	0	0	0	0	0	0	0	0	0	0	0	0	0	0	0	0	0	0	0	0	0	0	0	0	0	0	0	0	0	0	0	0	0	0	0	0	0	0	0	0	0	0	0	0	0	0	0	0.744188	0	0	0	0	0	0	0	0	0	0	0	0	0	0	0	0	0	0	0	0	0	0	0
FBgn0266738	lncRNA:CR45211	ncRNA	3R	0	0	0	0	0	0	0	0	0	0	0	0.944975	0	0	0	0	0	0	0	0	0	0	0	0	0	0	1.76472	0	0	0	0	0	0	0	0	0	0	0	0	0	0	0	0	0	0	0.577689	0	0	0	0	0	0	0	0	0	0	0	0	0	0	0	0	0	0	0	0	0	0	0	0	0	0	0	0	0	0	0	0	0	0
FBgn0032138	CG4364	protein_coding	2L	2.12879	4.61691	5.78232	8.57289	8.19335	4.38712	7.05635	7.45152	17.9277	22.7097	21.4822	14.1746	7.55307	3.65256	3.16697	0	9.34413	6.4711	9.16769	18.0639	20.4275	17.8618	14.9048	31.8664	32.0587	32.0548	29.1179	32.6783	160.663	179.309	142.281	197.392	17.6544	29.6723	20.3983	35.1196	6.61359	21.1561	17.591	18.8335	19.3948	18.543	30.1798	15.0956	26.7738	36.3944	35.343	24.268	107.138	120.743	133.589	97.8942	20.8581	15.8292	23.6844	20.3256	10.4186	9.99394	24.9738	23.023	10.6058	15.7654	14.7285	7.64624	22.0072	17.8211	19.3094	14.9951	26.1237	34.8892	35.1907	26.3761	12.7967	11.7505	18.6354	11.0149	16.787	13.3229	8.56256	12.1937
FBgn0037290	CG1124	protein_coding	3R	0	0	0	0	0	0.39883	0.784039	0.677411	0	0	0	0	0	0	0	0	2.00231	0.808887	1.14596	4.16859	1.7763	0	0	0	0	0	0	2.04239	0	0	0	0	0	0	1.13324	0	1.6534	3.17341	3.19837	8.07151	0	0.56191	0	2.74466	0	0.577689	0	0.713764	0	2.08178	0	0	0	0	0	0	0	2.49849	7.13537	1.53487	0	2.10206	3.68213	6.88162	0	0	0	0.555373	0.544244	0	0.65168	0	0	0	0	0	10.0722	1.33229	4.28128	14.226
FBgn0002626	RpL32	protein_coding	3R	571.581	370.891	582.569	348.917	97.5753	83.7542	100.357	82.6441	655.287	507.593	585.031	618.959	563.243	585.626	573.221	684.842	327.045	424.666	493.909	490.504	436.971	451.648	700.526	672.549	149.143	111.706	124.413	120.501	531.995	427.325	496.817	512.843	459.013	506.451	538.288	759.624	462.951	442.162	498.945	519.267	661.75	664.74	878.837	617.548	274.079	194.104	236.356	160.597	577.132	414.274	474.737	438.665	563.17	542.717	658.857	592.693	570.048	453.059	665.373	733.666	227.14	244.89	267.568	247.738	188.633	158.268	225.277	156.06	453.899	458.997	411.862	417.821	467.992	435.708	407.155	525.567	335.741	327.743	378.18	485.715
FBgn0266865	asRNA:CR45326	ncRNA	2R	0	0	0	0	0	0	0	0	0	0	0	0.944975	0	0	0	0	0	0	0	0	0	0	0	0	0	0	0	0	0	0	0	0	0	0	0	0	0	0	0	0	0	0	0	0	0	0	0	0	0	0	0	0	0.595947	0	0	0	0	0	0	0	0	0	0	0	0	0	0	0	0	0	0	0	0	0	0	0	0	0	0	0
FBgn0035213	CG2199	protein_coding	3L	0	3.07794	0	0	5.21395	1.59532	3.9202	2.70964	8.65473	13.5031	7.16073	7.5598	6.47406	1.21752	0	1.9623	2.00231	1.61777	1.14596	0	0.888152	5.10336	0	3.35436	4.18157	0.971359	1.76472	2.04239	5.31995	21.7852	8.16366	5.66677	5.69496	6.06932	9.06591	3.90218	0	1.0578	1.59918	2.6905	1.55158	1.68573	2.41439	2.74466	1.40915	2.31076	4.41788	6.42388	12.1289	5.20445	6.62424	4.95667	8.34326	6.78396	1.07656	5.69116	2.23256	0	3.56769	0	2.65144	2.10206	3.68213	1.52925	4.71583	2.97018	3.86189	6.66447	5.44244	6.7966	9.7752	9.5913	13.7107	4.23017	5.08238	6.29422	0	2.66458	0	0
FBgn0052266	CG32266	protein_coding	3L	0	0	1.44558	0	0	0.797659	0.784039	0	0	0	0	0	0	0	0	0	11.3464	16.9866	19.4813	15.2848	0	0	0	0	0	0	0	0	0	0	0	0	0	0	0	0	3.3068	8.46244	7.99592	21.524	0	0	0	0	0	0	0	0	0	0	0	1.23917	0	0	0	0	19.3489	7.49546	26.7576	24.5579	0	0	0	0	0	0	0	0	0	0	0	0	0	0	0	0	6.71481	5.32916	9.98965	6.09684
FBgn0260486	Ziz	protein_coding	2L	3.19319	1.53897	1.44558	0.857289	1.4897	3.19064	1.56808	2.03223	3.70917	3.68265	2.86429	7.5598	6.47406	3.65256	7.91742	1.9623	6.00694	8.08887	2.29192	4.16859	0	3.82752	0	5.03154	1.39386	2.91408	2.64708	4.08479	14.8959	15.082	11.6624	10.3891	9.11193	8.7668	13.5989	3.90218	11.5738	13.7515	7.99592	8.07151	0.775791	5.05719	2.41439	0	2.11372	1.15538	4.41788	4.28258	5.0537	8.32713	4.41616	6.19583	11.323	6.03019	5.38282	8.13022	8.18607	15.8237	7.13537	9.20919	0	7.35721	4.90951	4.58775	5.50181	2.12155	7.72378	2.77686	10.8849	10.8746	9.12352	4.79565	7.31238	6.11025	2.82355	4.72066	11.7509	1.33229	12.8438	4.06456
FBgn0028664	VhaM9.7-c	protein_coding	3L	14.9016	20.0066	28.9116	11.1448	5.21395	3.58947	7.84039	6.0967	3.09098	1.84133	3.58036	5.66985	17.2642	4.87007	11.0844	17.6607	7.34182	7.27999	9.16769	13.8953	10.6578	10.2067	29.8096	10.0631	2.78771	1.94272	6.17652	4.08479	2.12798	0	5.83118	3.77785	8.54243	9.44117	6.79943	14.308	6.61359	7.40463	11.1943	16.143	9.30949	10.1144	7.24316	10.9786	4.93202	6.35458	5.52235	7.85141	3.03222	5.20445	8.83232	6.19583	22.646	12.8141	18.3016	9.75627	8.18607	16.6566	12.4869	21.4881	21.2115	11.5613	18.4106	9.94012	7.07375	3.8188	4.50554	6.66447	5.98668	2.71864	0.65168	7.19347	4.57023	10.3404	10.7295	11.0149	5.03611	10.6583	7.13547	24.3874
FBgn0260753	Pdfr	protein_coding	X	0	0	0	0	3.72425	1.59532	1.56808	3.38705	1.23639	0	0.716073	0.944975	5.39505	1.21752	4.75045	1.9623	13.3488	11.3244	16.0435	8.33717	0	1.27584	0	0	11.1508	1.94272	13.2354	15.318	5.31995	1.67578	1.16624	5.66677	1.70849	2.02311	3.39972	1.30073	6.61359	16.9249	1.59918	26.905	0	0	0	0	8.45489	10.3984	8.83575	9.27893	14.1504	4.16356	20.9768	3.7175	4.76758	3.01509	1.07656	0	18.6047	15.8237	23.19	7.67433	0	0	0	0	3.92986	6.36466	2.57459	3.88761	3.26546	2.71864	2.60672	0.599456	0.914047	0	2.25884	4.72066	5.03611	34.6395	11.4167	14.226
FBgn0264389	opm	protein_coding	X	14.9016	6.15588	14.4558	18.8604	8.19335	14.3579	12.5446	9.48375	18.5459	17.1857	20.05	14.1746	7.55307	7.30511	3.16697	7.84919	4.00463	1.61777	1.14596	1.38953	5.32891	12.7584	23.4218	11.7403	6.96928	22.3413	11.4707	12.2544	21.2798	10.0547	8.16366	22.6671	7.97294	7.41806	9.06591	7.80435	1.6534	3.17341	4.79755	2.6905	7.75791	8.99057	20.5223	6.86164	7.75031	9.24303	12.1492	16.4166	9.09665	14.5725	14.3525	13.6308	10.1311	6.78396	12.9188	22.7646	5.9535	4.16414	0	7.67433	11.4896	7.35721	4.90951	5.35237	8.6457	6.78897	13.5166	11.6628	17.96	14.4994	16.292	14.9864	9.14047	10.8104	5.64709	12.5884	1.6787	2.66458	1.42709	6.09684
FBgn0265699	lncRNA:CR44506	ncRNA	2R	0	0	0	0	0	0	0	0	0	0	0	0	0	0	0	0	0	0	0	0	0	0	0	0	0	0	0	0	0	0	0	0	0	0	0	0	0	0	0	0	0	0	0	0	0	0	0	0.713764	0	0	0	0	0	0	0	0	0	0	0	0	0	0	0	0	0	0	0	0	0	0	0	0	0	0	0	0	0	0	0	0
FBti0019020		transposable_element	2R	0	0	0	0	0	0	0	0	0	0	0.716073	0	0	0	0	0	0	0	0	0	0.888152	1.27584	0	1.67718	0	0	1.76472	0	0	0	0	0	0	0	1.13324	0	0	0	1.59918	0	6.20633	2.80955	10.8647	6.86164	14.7961	6.35458	3.31341	2.85506	5.0537	0	0	2.47833	5.95947	4.52264	2.15313	3.25209	0.744188	0	0	0	0	0	0	0.764624	0.785972	2.97018	2.57459	8.88596	1.08849	2.26553	1.30336	1.19891	0.914047	0.470019	1.12942	0	10.0722	1.33229	0	2.03228
FBgn0000451	ect	protein_coding	3L	0	0	0	2.57187	0.74485	0	0	0	1.23639	0.613776	0	0	9.71109	4.87007	3.16697	25.5099	1.33488	1.61777	0	0	0.888152	1.27584	0	0	0	0	0.88236	0	1.06399	0	0	0	0.569496	3.37185	1.13324	0	0	0	0	0	3.87895	0	1.20719	5.48931	0	0	0	0	2.02148	2.08178	17.6646	11.1525	1.19189	9.04528	0	8.94325	1.48838	0	0	1.53487	0	1.05103	0	1.52925	1.57194	2.12155	0	8.88596	2.17698	2.26553	9.7752	4.79565	48.4445	51.7021	41.2238	22.0298	0	0	0	4.06456
FBgn0035385	FMRFaR	protein_coding	3L	12.7728	1.53897	10.1191	9.43018	0	1.59532	0	2.03223	1.23639	1.22755	0.716073	0.944975	15.1061	21.9153	23.7523	25.5099	0.667438	4.04444	4.58384	0	7.99337	25.5168	10.6463	13.4174	1.39386	0	0.88236	0	4.25596	3.35157	0	5.66677	19.3628	17.5336	10.1991	10.4058	47.9485	19.0405	39.9796	18.8335	3.87895	5.6191	8.45036	1.37233	1.40915	2.31076	0	2.14129	1.01074	2.08178	3.31212	0	8.93921	12.8141	13.9953	13.0084	12.6512	17.4894	58.8668	58.3249	7.07051	15.7654	14.7285	9.17549	6.28778	6.36466	3.21824	4.99835	2.72122	4.07796	2.60672	3.59674	18.2809	16.4507	9.60006	15.7355	38.6102	13.3229	32.8231	30.4842
FBti0062212		transposable_element	3L	0	0	0	0	0	0	0	0	0	0	0	0.944975	0	0	0	0	0	0	0	0	0	0	0	0	0	0	0	0	0	0	0	0	0	0	0	0	0	0	0	0	0	0	0	0	0	0	0	0	0	0	0	0	0	0	0	0	0	0	0	0	0	0	0	0	0	0	0	0	0	0	0	0	0	0	0	0	0	0	0	0
FBgn0037411	Osi3	protein_coding	3R	0	0	0	0	0	0	0	0	1.85459	2.4551	2.14822	3.7799	0	0	0	0	0.667438	0	0	0	0	0	0	0	0	0	0	0	3.19197	3.35157	3.49871	1.88892	0	0	0	0	1.6534	3.17341	0	0	0.775791	1.68573	2.41439	71.3611	0	0	0	0	42.4511	28.104	185.479	185.875	0	0	0	0	0	0	0	1.53487	0	0	0	1.52925	19.6493	8.06191	5.79283	43.3191	31.0219	43.9513	157.055	64.1418	0	0	0	0	0	0	0	0
FBgn0040227	eIF3d1	protein_coding	3R	62.7994	76.9484	59.2688	76.2987	111.727	132.411	127.798	113.805	297.352	341.873	312.924	257.978	147.824	120.534	115.594	176.607	42.716	30.7377	28.649	30.5696	61.2825	66.3437	83.0411	85.5362	126.841	155.417	129.707	162.37	323.453	351.914	251.907	327.728	63.7835	70.8088	78.1934	62.4348	39.6815	27.5029	7.99592	21.524	115.593	104.515	114.683	97.4353	197.281	181.394	208.745	175.586	389.135	316.431	299.195	402.729	76.2812	95.7292	96.8907	102.441	29.0233	33.3131	26.7576	29.1624	42.4231	77.7762	69.9605	64.9931	136.759	125.172	108.777	82.7505	181.777	159.04	145.976	173.842	121.568	105.754	111.248	99.1339	31.8954	58.6207	47.0941	36.5811
FBgn0020378	Sp1	protein_coding	X	0	0	0	0	0	0	0	0	0	0	0	0	0	0	0	0	0	0	0	0	0	0	0	0	0	0	0	0	0	0	0	0	0	0	0	0	0	1.0578	0	0	0	0	0	0	0	0	0	0	0	0	0	0	0	0	0	0	0	0	0	0	0	0	1.22738	0	0	0	0	0	0	0	0	0	0	0	0	0	0	0	0	0
FBgn0051205	CG31205	protein_coding	3R	0	0	0	0	0	0	0	0	0	0	0	0	0	0	0	0	0	0	1.14596	0	0	0	0	0	0	0	0	0	0	0	0	0	0	0	0	0	0	0	1.59918	0	0	0	0	0	0	0	0	0	0	0	0	0	0	0	0	0	0	0	0	0	0	0	0	0	0	0	0	0	0	0	0	0	0	0	0	0	0	0	0	0
FBgn0035542	DOR	protein_coding	3L	3203.84	309.333	1588.69	637.823	34.2631	59.4256	38.4179	22.3546	6.18195	6.13776	2.86429	20.7894	181.274	264.201	218.521	109.889	752.87	973.9	1273.16	907.362	165.196	2019.66	379.008	2010.94	47.3911	64.1097	50.2945	47.9963	2.12798	10.0547	4.66495	17.9448	236.91	349.323	277.643	213.319	2324.68	2155.81	2581.08	1929.09	13.9642	390.528	264.375	42.5422	69.7528	49.1036	67.3726	44.9671	7.07518	13.5316	7.72828	44.61	423.122	235.931	364.955	173.174	1938.61	1572.38	1480.59	1881.75	485.214	783.017	695.923	796.739	564.328	378.061	417.728	304.9	523.563	502.042	441.839	450.791	283.355	266.971	263.719	327.299	2323.33	2114.34	1639.73	2627.74
FBgn0038447	CG14892	protein_coding	3R	0	0	0	0	0	0	0	0	0.618195	0	0.716073	0	0	0	0	0	0	0	0	0	0	0	0	0	0	0	0	0	0	0	0	0	0	0	0	1.30073	0	0	0	0	0	0	0	0	0	0	0	0	0	0	0	0	0	0	0	0	0	0	0	0	0	0	0	0	0	0	0	0	1.63273	0	0	0	0	0	0	0	0	0	0	0
FBgn0038438	Der-2	protein_coding	3R	31.9319	7.69484	14.4558	24.0041	28.3043	21.5368	17.2489	23.032	12.9821	12.2755	15.0375	19.8445	10.7901	23.1328	26.9192	39.246	14.0162	15.3689	3.43788	11.1162	15.9867	16.5859	12.7755	18.449	23.6955	19.4272	26.4708	11.2332	13.8319	15.082	15.1611	15.1114	13.0984	14.1618	14.7321	22.1123	13.2272	12.6937	22.3886	5.381	15.5158	14.0478	18.1079	13.7233	17.6144	20.7968	22.0894	19.2716	12.1289	19.7769	22.0808	12.3917	18.4744	24.8745	22.6078	17.8865	13.3954	16.6566	28.5415	18.4184	7.95432	6.30618	12.2738	15.2925	17.2914	19.094	12.2293	14.9951	17.4158	5.43728	15.6403	17.3842	25.5933	16.4507	14.1177	11.0149	6.71481	11.9906	5.70837	8.12913
FBgn0039068	CG13827	protein_coding	3R	1.0644	0	0	2.57187	2.9794	0.797659	0	0	0	2.4551	2.14822	0.944975	0	1.21752	1.58348	0	0.667438	0	0	0	0	1.27584	0	0	0	0.971359	0.88236	0	2.12798	1.67578	1.16624	1.88892	2.84748	0	1.13324	0	0	0	0	5.381	0	0.56191	0	2.74466	0.704574	0	2.20894	1.42753	2.02148	0	0	0	0.595947	0	4.30625	0.813022	0	0	0	0	0	1.05103	0	1.52925	4.71583	0.424311	0	1.66612	0.544244	1.35932	1.30336	1.79837	0.914047	1.88008	0.564709	0	0	0	0	0
FBgn0035032	ATPsynF	protein_coding	2R	351.251	35.3963	179.252	90.8726	13.4073	9.17308	15.6808	8.80634	89.6383	63.8327	95.9538	89.7726	197.459	230.111	199.519	247.25	90.7716	121.333	226.9	152.848	39.0787	155.653	76.6533	202.939	15.3324	15.5417	15.0001	16.3392	89.3752	75.4102	75.8054	96.3351	170.279	231.309	172.252	278.355	72.7495	79.3353	139.129	153.359	26.3769	51.1338	144.863	26.0742	26.7738	15.0199	19.8804	18.5579	56.6014	56.2081	38.6414	49.5667	205.006	214.072	276.677	239.842	117.582	107.435	164.114	224.09	32.7011	38.8881	45.4129	32.8788	41.6565	28.8531	37.3316	30.5455	68.5747	72.0439	75.5949	73.7331	126.138	155.576	114.636	149.488	88.9713	111.912	127.011	180.873
FBgn0000257	car	protein_coding	X	12.7728	4.61691	10.1191	6.85831	9.68304	14.3579	14.8967	11.516	14.2185	12.8893	17.9018	11.3397	3.23703	10.9577	9.5009	5.8869	17.3534	25.0755	36.6708	13.8953	5.32891	8.93088	4.25852	5.03154	19.514	14.5704	20.2943	16.3392	11.7039	6.70313	5.83118	4.72231	2.84748	6.74369	1.13324	2.60145	26.4544	32.7919	25.5869	32.286	10.0853	14.6097	12.0719	10.9786	10.5686	15.0199	19.8804	5.71011	5.0537	8.32713	13.2485	8.67417	4.76758	9.79906	1.07656	4.06511	30.5117	39.9758	46.3799	24.5579	7.07051	9.45927	7.36426	6.88162	3.92986	7.21329	9.65472	16.6612	7.61941	11.7808	17.5954	11.9891	9.14047	5.64023	9.03535	6.29422	11.7509	9.32603	15.698	26.4197
FBgn0263029	CG43324	protein_coding	2R	0	0	0	0	0.74485	0	0	0.677411	0	0	0.716073	0	0	0	0	0	0	0	0	0	0	0	0	0	0	0	0.88236	0	0	0	0	0.944461	0.569496	0	0	0	0	0	0	0	0	0	0	0	0	0	0	0	2.02148	1.04089	1.10404	1.23917	0.595947	1.50755	3.22969	0	0	0	1.78384	0	0	0	0	0	0	0	0	0	0	0	0	0.599456	0	0	0	0	0	0	0	0
FBgn0046225	CG17230	protein_coding	3R	0	1.53897	2.89116	0	2.9794	0.797659	3.9202	4.06446	0	0	0	0	0	0	0	0	0	0	0	1.38953	0.888152	1.27584	2.12926	0	1.39386	3.88544	0.88236	5.10599	0	0	0	0	0	0	0	0	3.3068	0	1.59918	8.07151	0	0	0	0	0	0	0	0.713764	0	1.04089	1.10404	0	0	0	0	0	0	0	0	0	1.76763	0	0	0	3.14389	4.66742	0	2.22149	0.544244	0.906213	0.65168	0.599456	0	0.470019	0	0	0	0	0	0
FBgn0024291	Sirt1	protein_coding	2L	18.0948	15.3897	23.1293	22.2895	18.6212	27.1204	15.6808	26.419	21.6368	19.027	18.6179	16.0646	17.2642	15.8277	11.0844	21.5853	30.0347	28.3111	18.3354	15.2848	18.6512	17.8618	12.7755	10.0631	6.96928	11.6563	11.4707	9.19078	11.7039	21.7852	17.4936	10.3891	12.5289	7.41806	7.93267	14.308	24.801	25.3873	12.7935	16.143	12.4127	18.543	16.9007	8.23397	8.45489	10.9761	18.776	9.9927	6.06444	11.4498	7.72828	24.7833	8.93921	13.5679	7.53594	8.94325	14.8838	12.4924	16.0546	16.8835	22.9792	35.735	23.3202	37.4666	11.7896	20.3669	22.5277	15.5504	11.4291	8.60902	14.9886	14.9864	12.7967	12.2205	13.553	11.0149	16.787	6.66145	7.13547	28.4519
FBgn0028481	CG4341	protein_coding	2L	0	0	0	0	0	0	0	0	0	0	0	0	0	0	0	0	0	0	0	0	0	0	0	0	0	0	0	0	0	0	0	0	0	0	0	1.30073	0	0	0	0	0	0	0	0	0	0	0	0	0	0	1.10404	0	0	0	0	0	0	0	0	0	0	0	0	0	0	0	0	0	0	0	0	0	0	0	0	0	0	0	0	0
FBgn0024289	Sodh-1	protein_coding	3R	0	0	0	0.857289	0	0	0	0	0	0	0	1.88995	37.7654	19.4803	23.7523	39.246	117.469	78.4621	59.59	88.9298	0	0	0	0	0	0	0	0	0	0	0	2.83338	25.6273	32.3697	32.8639	28.616	6.61359	69.8151	4.79755	69.9531	0	0	0	1.37233	0.704574	0	0	0	2.02148	0	0	0	0	8.29151	0	12.1953	72.1862	51.6354	12.4869	35.3019	0	0	0	0	0	0	0	0	0	0	0	0	16.4528	6.11025	24.2825	1.57355	21.8231	81.2697	35.6773	34.5488
FBgn0051921	CG31921	protein_coding	2L	1.0644	0	0	0.857289	0	0	0	0	0	0	0	0	0	0	0	0	0	0	0	0	0.888152	1.27584	4.25852	3.35436	0	0	0	0	0	0	1.16624	0	0	0	0	0	0	0	0	0	3.87895	0	1.20719	0	0	0	0	1.42753	0	0	0	0	0	0	0	0	0	0	0	0	7.07051	5.25515	7.36426	8.41087	0.785972	0	0	0	0	0	0	0	0	0.470019	0	0	3.35741	0	0	0
FBgn0040351	CG11638	protein_coding	X	0	1.53897	1.44558	0.857289	0.74485	0	0	0	0	0	0	0	1.07901	0	0	0	0.667438	0	0	0	0	0	0	0	0	0	0	0	0	0	0	0	0	0	0	0	0	0	0	0	0.775791	0	0	2.74466	0	0	0	0	0	0	0	0	0	0	0	0	0	0	0	0	0	0	0	0.764624	0	0	0	0	0	0	0	0	0	0	0	0	0	0	0	0
FBti0019525		transposable_element	X	0	0	0	0	0	0.39883	0.784039	0	0	0	0.716073	0.944975	0	0	0	0	0	0	0	0	0	0	0	0	0	0	0	0	0	0	1.16624	0	0	0	0	0	0	0	0	0	0	0	0	0	0	0	0	1.42753	3.03222	0	2.20808	2.47833	0	0.753774	0	0	0	0	0	0	0	0	0	0	0	0	0	0	1.63273	0.453107	1.30336	0.599456	0	0.470019	0	0	0	0	0	0
FBgn0259878	Fs	protein_coding	2R	0	0	0	0	0	0	0	0	0	0	0	0	0	0	0	0	0	0	0	0	0	0	0	0	0	0	0	0	0	0	0	0	0	0	0	0	0	0	0	0	0	0	0	0	0	0	0	0	0	0	0	0	0	0	0	0	0	0	0	1.53487	0	0	0	0	0	0	0	0	0	0	0	0	0	0	0	0	0	0	0	0
FBgn0015625	CycB3	protein_coding	3R	0	0	0	0	2.23455	6.7801	3.13616	4.74187	0	0.613776	1.43215	0	3.23703	1.21752	0	0	0	0	0	0	0.888152	0	0	0	6.96928	1.94272	2.64708	5.10599	3.19197	0	3.49871	3.77785	2.27798	0	0	0	0	0	0	0	1.55158	0	0	0	0	1.73307	1.10447	1.42753	0	0	0	0	0	2.26132	0	0	0	0	0	0	0	2.10206	0	1.52925	2.35792	5.51604	5.14919	2.22149	2.72122	1.35932	0	1.79837	0	0.470019	0	0	0	0	0	2.03228
FBgn0266637	asRNA:CR45144	ncRNA	2R	0	0	0	0	0	0	0	0	0	0	0	0	0	0	0	0	0	0	0	0	0	0	0	0	0	0	0	0	0	0	0	0	0	0	0	0	0	0	0	0	0	0	0	0	0.704574	0	0	0	0	0	0	0	0	0	0	0	0	0	0	0	0	0	0	0	0	0.424311	0	0	0	0	0	0	0	0	0	0	0	0	0	0
FBgn0036750	CG6034	protein_coding	3L	0	0	0	0	0	0	0	0	0	0	0	0	0	0	0	0	0	0	0	0	0	0	0	0	0	0	0	0	0	0	2.33247	0	0	0	0	0	0	0	0	0	0	0	0	0	0	0	0	0	0	0	0	0	0	0	0	0	0	0	0	0	0	0	0	0	0	0	0	0	0	0	0	0	0	0	0.564709	0	0	0	0	0
RR46410_transposable_element		transposable_element	3R	0	0	0	0	0	0	0	0	0	0	0	0	0	0	0	0	0	0	0	0	0	0	0	0	0	0	0	0	0	0	0	0	0	0	0	0	0	0	0	0	0	0	0	0	0	0	0	0	0	0	0	0	0.595947	0	0	0	0	0	0	0	0	0	0	0	0	0	0	0	0	0	0	0	0	0	0	0	0	0	0	0
FBgn0005683	pie	protein_coding	2L	0	0	0	0	0	0.39883	0	0	0	0.613776	0	0	0	0	0	0	0	0.808887	1.14596	0	0.888152	0	0	0	0	0.971359	0	1.0212	0	1.67578	1.16624	0.944461	0	0	0	0	0	0	0	0	0	0.56191	0	0	1.40915	1.73307	3.31341	1.42753	1.01074	2.08178	3.31212	2.47833	0.595947	0.753774	1.07656	0	0.744188	0.832828	0	0	0	0	0	0.764624	1.57194	1.27293	0	0.555373	1.08849	0	0.65168	0.599456	0	0	0.564709	0	0	0	0	0
FBgn0267195	lncRNA:CR45635	ncRNA	3R	0	0	0	0	0	0	0.784039	0	0	0	0	0	0	0	0	0	0	0	0	0	0	0	0	0	0	1.94272	0	1.0212	0	0	0	0	0	0	0	0	0	0	0	0	0	0	0	0	0	0	0	0	0	0	0	0	0	0	0	0	0	0	0	0	0	0	0	0	0	0	0	0	0	0	0	0	0	0	0	0	0	0	0	0
FBgn0031942	CG7203	protein_coding	2L	0	0	0	0	0	0	0	0	0	0	0	0	0	0	0	0	15.3511	11.3244	5.72981	9.7267	0	0	0	0	0	0	0	0	0	0	0	0	0	0	0	0	3.3068	6.34683	20.7894	13.4525	0	0	0	0	0	0	0	0	0	0	0	0	0	0	0	0	10.4186	9.99394	7.13537	4.6046	0	0	0	0	0	0	0	0	0	0	0	0	0	0	0	0	11.7509	17.3198	22.8335	14.226
FBgn0053346	CG33346	protein_coding	3R	0	0	0	0	0	0	0	0	0	0	0	0	0	0	0	0	0	0	0	0	0	0	0	0	0	0	0	0	0	0	0	0.944461	0	0	0	0	0	0	0	0	0	0	0	0	0	0	0	0	0	0	0	0	0	0	0	0	0	0	0	0	0	0	0	0	0	0.424311	0	0	0	0	0	0	0	0	0	0	0	0	0	0
FBgn0036970	Spn77Bc	protein_coding	3L	0	0	0	0	0	0	0	0	0	0	0	0	0	0	0	0	0	0	0	0	0	0	0	0	0	0	0	0	0	0	0	0	0	0	0	0	0	0	0	0	0	0	0	0	0	0	0	0	0	0	0	0	0	0	0	0	0	0	0	0	0	0	0	0	0	0	1.2873	0	0	0	0	0	0	0	0	0	0	0	0	0
FBgn0052205	hpRNA:CR32205	ncRNA	3L	0	0	0	0	0	0	0	0	0	0	0	0	0	0	0	0	0	0	0	0	0	0	0	0	0	0	0.88236	0	1.06399	0	0	0.944461	0	0	0	0	0	0	0	0	0	0	0	0	0	0	0	0	0	0	0	0	0	0	0	0	0	0	0	0	0	0	0	0	0	0.424311	0	0	0.544244	0	0	0	0	0	0	0	0	0	0	0
FBgn0086676	spin	protein_coding	2R	10.644	1.53897	14.4558	2.57187	5.9588	12.3637	5.48828	4.06446	7.41834	8.59286	14.3215	11.3397	24.8172	26.7854	12.6679	31.3968	0.667438	0.808887	1.14596	2.77906	2.66446	6.3792	8.51703	6.70872	2.78771	6.79951	8.8236	1.0212	10.6399	18.4336	6.99742	17.9448	46.1291	34.3928	30.5974	31.2174	6.61359	3.17341	3.19837	0	2.32737	7.30483	3.62158	1.37233	8.45489	4.04383	11.0447	4.28258	8.08591	15.6134	11.0404	6.19583	31.5852	21.8594	33.3735	26.0167	0	4.99697	7.13537	3.06973	14.141	65.1638	42.9582	49.7006	32.2249	29.2775	24.4586	27.7686	34.2874	24.0146	23.4605	20.981	46.6164	44.6518	26.5413	45.6331	5.03611	14.6552	9.98965	8.12913
FBgn0038601	CG18600	protein_coding	3R	2.12879	0	1.44558	0	5.21395	1.99415	5.48828	2.03223	12.3639	13.5031	9.30895	6.61482	0	1.21752	0	7.84919	2.00231	2.42666	2.29192	0	0	0	2.12926	0	1.39386	3.88544	4.4118	1.0212	10.6399	8.37891	15.1611	12.278	2.27798	4.04622	0	1.30073	0	0	0	0	0.775791	1.12382	2.41439	0	2.8183	2.31076	6.62681	5.71011	7.07518	10.4089	3.31212	4.95667	0	0	5.38282	1.62604	2.23256	0.832828	3.56769	1.53487	0.883814	0	0	0	0.785972	2.12155	1.2873	3.88761	5.98668	13.1401	11.0786	15.5859	5.48428	1.41006	6.77651	0	0	0	1.42709	0
FBgn0038271	UQCR-C1	protein_coding	3R	365.088	52.3249	112.755	78.8706	26.8146	29.1146	39.202	28.4512	236.769	243.669	252.774	246.638	1048.8	1058.02	1045.1	1041.98	141.497	147.217	215.441	165.354	46.1839	160.756	93.6873	201.262	43.2095	37.883	43.2357	47.9963	225.566	216.176	246.076	256.893	699.91	717.529	694.675	828.562	52.9087	62.4105	86.3559	169.502	62.0633	52.2577	124.341	45.2868	50.0248	49.1036	57.4324	40.6846	157.675	156.134	160.086	112.764	772.347	697.24	827.877	706.516	127.256	139.915	322.876	288.555	48.6097	53.6025	52.7772	44.3482	39.2986	36.0664	43.1244	41.653	159.463	160.853	130.336	140.273	543.858	561.203	498.638	623.128	174.585	226.489	151.272	195.099
FBgn0050047	CG30047	protein_coding	2R	0	0	0	0	1.4897	0	0	0	0	0	0	0	0	0	0	0	0	0	0	0	0	0	0	0	0	0	0	0	0	0	0	0	0	0	0	0	0	0	0	0	0	0	0	0	0	0	0	0	0	0	0	0	0	0	0	0	0	0	0	0	0	0	0	0	0	0	0	0	0	0	0	0	0	0	0	0	0	0	0	0
FBgn0051105	ppk22	protein_coding	3R	0	0	0	0	0.74485	0.39883	0	0	0	0	0	0	0	0	0	0	29.3673	26.6933	5.72981	22.2325	0	0	0	0	0	0	0	0	0	0	0	0	0	0	0	0	18.1874	21.1561	20.7894	16.143	1.55158	0	1.20719	0	0	1.73307	0	0	0	0	0	0	0	0	0	0	10.4186	4.16414	1.78384	4.6046	0	0	0	0	0	0	0	0	0	0	0	0	0	0	0	0	5.03611	11.9906	24.2606	14.226
FBgn0015737	Hmu	protein_coding	3R	7.45078	1.53897	7.2279	14.5739	14.1521	3.9883	2.35212	5.41929	1.23639	0	0.716073	1.88995	0	3.65256	7.91742	5.8869	20.6906	8.89776	11.4596	13.8953	9.76967	11.4826	23.4218	10.0631	1.39386	0.971359	1.76472	3.06359	1.06399	3.35157	3.49871	3.77785	3.98647	3.37185	5.66619	3.90218	14.8806	32.7919	20.7894	10.762	8.5337	11.8001	9.65755	17.8403	4.22744	4.62152	2.20894	4.99635	3.03222	1.04089	3.31212	3.7175	2.38379	1.50755	1.07656	2.43907	19.3489	9.99394	7.13537	13.8138	16.7925	10.5103	15.9559	17.5864	9.43167	9.33484	4.50554	6.66447	4.89819	0	0.65168	1.19891	4.57023	6.58027	10.1648	1.57355	15.1083	6.66145	14.2709	8.12913
FBgn0017545	RpS3A	protein_coding	4	726.983	552.49	638.946	467.223	338.162	309.891	373.203	331.931	907.511	859.9	837.089	917.571	1056.35	1019.06	1105.27	1271.57	525.941	592.106	633.717	693.375	836.639	819.09	970.942	999.599	578.45	534.247	550.593	488.132	1473.63	1248.46	1472.96	1491.3	994.339	1031.11	958.72	1244.79	742.376	745.752	810.786	723.745	1071.37	1047.96	1146.83	1042.97	769.395	764.283	743.308	678.79	1467.59	1335.46	1356.87	1317.23	1361.14	1240.71	1559.94	1413.85	1003.91	849.485	1134.52	1200.27	623.972	698.935	670.148	627.757	498.306	538.026	637.212	628.127	1096.65	1243.78	1158.04	1092.81	1348.22	1161.89	1205.09	1320.21	911.536	788.716	937.6	926.72
FBgn0250822	CG34222	protein_coding	2R	0	0	0	0	0	0	0	0	0	0	0	0	0	0	0	0	0	0	0	0	0	0	0	0	0	0	0	0	0	0	0	0	0	0	0	0	0	0	0	0	0	0	0	0	0	0	0	0	1.01074	0	0	0	0	0	0	0	0	0	0	0	0	0	0	0	0	0	0	0	0	0.453107	0	0	1.82809	0	0	0	0	0	0	0
FBgn0022893	Df31	protein_coding	2L	110.697	172.365	170.578	168.029	744.105	982.317	915.758	593.412	325.789	338.19	308.627	289.162	59.3456	35.308	69.6733	56.9067	78.7577	50.9599	34.3788	58.3602	103.914	140.342	144.79	98.9536	303.86	305.978	387.356	310.444	174.494	237.961	263.569	194.559	33.0307	40.4622	49.8625	18.2102	23.1476	30.6763	15.9918	13.4525	124.902	115.192	131.584	107.042	436.836	287.689	362.266	440.392	160.708	212.342	195.415	236.681	13.7068	50.5028	11.8422	33.3339	29.7675	40.8086	19.6223	21.4881	73.3565	73.5721	88.3711	86.4026	253.869	381.455	533.584	374.321	197.56	221.569	254.807	222.398	100.545	113.275	120.848	78.6777	30.2167	27.9781	31.396	18.2905
FBgn0030991	CG7453	protein_coding	X	10.644	12.3118	14.4558	6.85831	20.8558	16.7508	16.4648	16.9353	7.41834	10.4342	8.59287	4.72487	7.55307	6.08759	6.33393	9.81149	1.33488	0.808887	3.43788	1.38953	3.55261	6.3792	6.38777	6.70872	12.5447	18.4558	15.8825	13.2756	4.25596	8.37891	10.4961	8.50015	11.3899	8.7668	10.1991	11.7065	3.3068	1.0578	3.19837	2.6905	3.87895	10.1144	6.03597	5.48931	11.9778	19.0637	8.83575	15.7028	6.06444	10.4089	7.72828	6.19583	15.4946	10.5528	16.1484	11.3823	3.72094	2.49849	8.91921	6.13946	11.4896	7.35721	13.5011	9.94012	25.1511	19.094	20.5967	19.9934	14.1503	12.687	7.82016	16.1853	10.0545	13.1605	15.8119	14.162	5.03611	9.32603	17.1251	4.06456
FBgn0267795	Frl	protein_coding	3L	5.32199	6.15588	7.2279	12.002	45.4358	59.4256	39.202	62.3218	3.09098	4.29643	3.58036	3.7799	1.07901	2.43504	6.33393	1.9623	6.67438	8.89776	2.29192	2.77906	20.4275	7.65504	14.9048	15.0946	45.9972	41.7684	49.4122	57.1871	4.25596	8.37891	10.4961	6.61123	5.69496	3.37185	1.13324	3.90218	8.26699	6.34683	4.79755	2.6905	8.5337	8.99057	3.62158	17.8403	48.6156	49.1036	25.4028	36.402	3.03222	0	7.72828	3.7175	1.78784	2.26132	5.38282	3.25209	1.48838	1.66566	1.78384	1.53487	42.4231	15.7654	8.59164	5.35237	41.6565	62.798	49.5609	67.7555	9.25214	4.07796	4.56176	7.79293	8.22642	3.76015	5.64709	7.86777	5.03611	6.66145	4.28128	0
FBti0019780		transposable_element	2L	0	0	0	0	0	0	0	0	0	0	0	0	0	0	0	0	0	0	0	0	0	0	0	0	0	0	0	0	0	0	0	0	0	0	0	0	0	0	0	0	0.775791	0	0	0	0	0	0	0	0	0	0	0	0	0	0	0	0	0	0	0	0	0	0	0	0	0	0	0	0	0	0	0	0	0	0	0	0	0	0	0
FBgn0033973	HPS1	protein_coding	2R	1.0644	0	1.44558	1.71458	8.19335	6.38127	7.05635	7.45152	3.70917	1.22755	4.29644	5.66985	1.07901	2.43504	0	1.9623	4.00463	1.61777	1.14596	2.77906	0.888152	7.65504	0	0	9.75699	3.88544	3.52944	7.14838	6.38394	3.35157	3.49871	5.66677	6.83395	4.72059	1.13324	1.30073	3.3068	0	0	0	1.55158	2.24764	3.62158	2.74466	3.52287	7.50996	2.20894	3.56882	2.02148	4.16356	5.5202	3.7175	1.19189	4.52264	5.38282	3.25209	4.46513	2.49849	0	4.6046	3.53525	2.10206	4.90951	2.29387	6.28778	1.27293	6.43648	4.44298	4.89819	0.906213	3.2584	2.99728	0.914047	3.29013	0.564709	4.72066	5.03611	1.33229	1.42709	16.2583
FBgn0003250	Rh4	protein_coding	3L	0	0	0	0	0.74485	0	0	0	0	0	0	0.944975	0	0	0	0	0	0	1.14596	0	0	0	0	0	0	0	0	1.0212	0	0	0	0	0	0	0	0	0	0	0	0	0	0.56191	0	0	0	0	0	0	0	0	0	0	0	0	0	0	0	0	0	0	0	1.05103	0	0	0	0	0	0	0	0	0	0	0	0	0	0	0	1.33229	0	0
FBgn0040832	CG8012	protein_coding	3L	30.8675	35.3963	24.5749	41.1499	2.9794	0	0	0	4.32737	0	0	0.944975	0	0	0	0	28.6998	53.3866	60.7359	50.023	9.76967	7.65504	10.6463	11.7403	0	0	0	0	2.12798	1.67578	0	0	0	0	0	0	14.8806	16.9249	31.9837	40.3575	17.8432	16.2954	47.0806	10.9786	0	0	2.20894	0	1.01074	0	0	2.47833	1.19189	0	1.07656	0	29.7675	22.4864	33.893	42.9762	13.2572	21.0206	19.638	16.0571	0	0	0	0	1.08849	4.07796	0.65168	0.599456	0	0	0.564709	0	26.8593	13.3229	21.4064	16.2583
FBgn0036484	Pex3	protein_coding	3L	0	0	0	0	3.72425	2.79181	2.35212	0.677411	0	0	0	1.88995	1.07901	0	1.58348	1.9623	3.33719	4.04444	3.43788	5.55812	0	0	0	0	2.78771	1.94272	7.94124	1.0212	2.12798	0	1.16624	3.77785	0	0	2.26648	0	1.6534	2.11561	0	2.6905	2.32737	0	0	2.74466	2.8183	3.46614	0	4.99635	0	0	1.10404	2.47833	1.78784	0	0	0	2.23256	1.66566	0	0	2.65144	5.25515	1.22738	3.82312	5.50181	3.8188	7.72378	3.88761	1.08849	1.35932	2.60672	0.599456	2.74214	0.470019	0	0	5.03611	3.99687	5.70837	4.06456
FBgn0032652	CG6870	protein_coding	2L	0	0	0	0	0	0	0	0	0	0	0	0	1.07901	0	1.58348	0	0	0	0	0	0	0	0	0	0	0	0	0	0	0	0	0	0	0.674369	0	1.30073	0	0	0	0	0	0	0	0	0	0	0	0	0	0	0	0	0	0	0	0	0	0	0	0	0	0	0	0	0	0	0	0	0	0	0	0	0	0	0.564709	0	0	1.33229	0	0
FBgn0027524	CG3909	protein_coding	3R	4.25759	3.07794	2.89116	3.42916	2.23455	3.58947	4.70424	4.06446	6.18195	3.68265	2.14822	3.7799	2.15802	2.43504	1.58348	3.9246	4.00463	4.04444	2.29192	1.38953	4.44076	3.82752	6.38777	6.70872	1.39386	8.74223	11.4707	8.16958	5.31995	3.35157	9.32989	2.83338	5.12546	1.34874	1.13324	6.50363	0	2.11561	1.59918	0	1.55158	1.68573	8.45036	4.11698	2.8183	8.66534	6.62681	5.71011	7.07518	3.12267	7.72828	8.67417	3.57568	0.753774	6.45938	6.50418	3.72094	4.16414	7.13537	3.06973	1.76763	2.10206	0	2.29387	1.57194	2.97018	5.79283	2.77686	3.26546	4.98417	7.82016	7.19347	2.74214	4.70019	3.95297	1.57355	0	0	5.70837	2.03228
FBgn0000606	eve	protein_coding	2R	14.9016	13.8507	5.78232	16.2885	5.21395	2.79181	1.56808	2.03223	9.27293	8.59286	8.59287	5.66985	1.07901	0	1.58348	5.8869	4.00463	5.66221	6.87577	4.16859	7.99337	3.82752	0	8.3859	4.18157	3.88544	0.88236	3.06359	4.25596	5.02735	1.16624	9.44461	0	0.674369	0	0	1.6534	6.34683	11.1943	2.6905	7.75791	8.99057	2.41439	4.11698	7.04574	3.46614	2.20894	0	0	4.16356	2.20808	0	2.38379	0.753774	1.07656	0.813022	3.72094	5.8298	1.78384	9.20919	6.1867	7.35721	9.81901	3.82312	5.50181	4.24311	3.86189	2.77686	0	1.35932	1.95504	1.19891	0	0.470019	2.82355	0	8.39352	7.99374	1.42709	6.09684
FBgn0004910	Eip63F-1	protein_coding	3L	24.4811	38.4742	37.5851	31.7197	0	1.19649	0	0.677411	178.04	204.387	211.958	182.38	12.9481	19.4803	12.6679	9.81149	0.667438	0.808887	0	0	11.546	25.5168	38.3266	20.1262	0	0	0	0	173.43	197.742	201.759	187.948	19.9323	22.9286	19.2651	33.8189	0	0	0	0	5.43054	31.467	19.3151	6.86164	0	0	0	0	178.901	182.156	203.143	91.6983	17.8784	24.8745	22.6078	24.3907	0.744188	0.832828	1.78384	0	12.3734	22.0716	12.2738	7.64624	0.785972	2.54587	0	0.555373	184.499	202.539	191.594	196.022	21.9371	24.441	23.7178	23.6033	5.03611	3.99687	2.85419	0
FBgn0284243	betaTub56D	protein_coding	2R	466.206	413.983	565.222	554.666	239.097	275.591	297.935	249.287	510.629	475.062	403.865	492.332	66.8986	68.181	98.176	111.851	297.677	230.533	216.587	297.359	361.478	597.093	559.995	514.894	228.592	201.071	230.296	235.897	530.931	452.461	479.323	578.955	57.519	36.4159	45.3295	53.3297	325.719	291.954	457.367	312.098	242.823	496.729	732.767	288.189	279.716	231.076	326.923	325.476	456.854	541.263	493.506	342.01	28.6055	43.7189	48.4453	104.067	252.28	139.082	171.249	158.091	220.07	383.626	452.902	290.557	227.932	282.167	333.41	198.268	377.161	425.92	450.963	387.249	85.0064	104.344	90.9182	114.869	152.762	97.2572	137.001	75.1944
FBgn0034255	Oxp	protein_coding	2R	0	0	0	0	0	0	0	0	0	0	0	0	0	0	0	0	0	0	0	0	0	0	0	0	0	0	0	0	0	0	0	0	0	0	0	0	0	0	0	0	0	0	0	0	0	0	0	0	0	0	0	0	0	0	0	0	0	0	0	0	0	0	0	0.764624	0	0.424311	0	0	0	0	0	0	0	0	0	0	0	0	0	0
FBgn0003507	srp	protein_coding	3R	0	3.07794	2.89116	0	9.68304	7.97659	16.4648	11.516	1.23639	1.22755	2.14822	0.944975	11.8691	2.43504	3.16697	5.8869	5.3395	0.808887	4.58384	4.16859	0	1.27584	0	0	19.514	12.6277	9.70596	16.3392	4.25596	0	1.16624	0	5.12546	2.69748	0	1.30073	0	0	0	2.6905	6.20633	0	0	0	9.15946	8.08765	8.83575	9.27893	12.1289	6.24534	7.72828	3.7175	0.595947	3.76887	1.07656	1.62604	0.744188	0.832828	1.78384	1.53487	9.72195	1.05103	0	1.52925	17.2914	27.1559	18.0221	15.5504	7.61941	4.53107	3.91008	3.59674	10.9686	11.2805	17.506	4.72066	3.35741	6.66145	0	0
FBgn0033485	RpLP0-like	protein_coding	2R	0	0	0	1.71458	2.23455	2.39298	1.56808	1.35482	8.65473	9.20664	10.025	9.44975	1.07901	0	1.58348	0	0	1.61777	4.58384	1.38953	0	1.27584	0	1.67718	0	2.91408	4.4118	3.06359	12.7679	15.082	10.4961	15.1114	0.569496	2.69748	1.13324	3.90218	0	1.0578	1.59918	0	0.775791	0	1.20719	0	0.704574	1.73307	1.10447	2.85506	9.09665	8.32713	8.83232	9.91333	1.19189	0.753774	0	0.813022	0.744188	2.49849	0	3.06973	0.883814	1.05103	0	0.764624	0.785972	0.848622	0.643648	0.555373	11.9734	10.4215	9.12352	7.79293	3.65619	2.82012	1.12942	1.57355	0	3.99687	0	6.09684
FBgn0037076	ebd2	protein_coding	3L	1.0644	1.53897	0	0	1.4897	0	0.784039	0	0	0	0	0	0	0	0	0	0	0	0	0	0	0	0	1.67718	0	0	0	1.0212	0	0	0	0	1.13899	0	0	0	0	0	0	0	0	0	0	0	0	0	0	0.713764	1.01074	0	1.10404	0	0	0	0	1.62604	0	0	0	0	0	0	1.22738	0	0	0.424311	1.93094	1.66612	0	0	0	0	0	0.470019	0	0	0	0	0	0
FBgn0015572	alpha-Est4	protein_coding	3R	0	3.07794	1.44558	1.71458	1.4897	0.39883	0	1.35482	1.23639	0.613776	0	0.944975	0	0	0	1.9623	0	0	0	0	0.888152	2.55168	4.25852	0	1.39386	0	0.88236	2.04239	1.06399	1.67578	2.33247	0	0	0	0	0	0	0	0	0	0.775791	2.24764	0	0	4.22744	2.88845	0	0.713764	0	2.08178	5.5202	1.23917	1.19189	0	1.07656	0	0.744188	0	0	0	1.76763	2.10206	2.45475	0.764624	0.785972	0	0	0	1.08849	1.35932	0	0	0	0	0.564709	0	0	0	0	0
FBti0062440		transposable_element	X	0	0	0	0	0	0	0	0	0	0	0	0	0	0	0	0	0	0	0	0	0	0	0	0	0	0	0	0	0	0	1.16624	0	0	0	0	0	0	0	0	0	0	0	0	0	0	0	0	0	0	0	0	0	0	0	0	0.813022	0	0	0	0	0	0	0	0	0	0	0	0	0	0	0	0	0	0	0	0	0	0	0	0
FBgn0034229	CG4847	protein_coding	2R	3.19319	3.07794	2.89116	0.857289	0	0	0	0	0	0	0	1.88995	0	0	1.58348	0	22.0255	30.7377	12.6056	16.6743	0.888152	6.3792	0	3.35436	0	0	0	0	0	0	0	0	0	0	0	0	6.61359	8.46244	11.1943	2.6905	0	0	8.45036	1.37233	0	0	0	0	0	0	0	0	0	0	0	0	4.46513	4.99697	0	4.6046	2.65144	0	3.68213	0	1.57194	0	0.643648	1.11075	0.544244	0	0	0	0	0	0	0	20.1444	15.9875	21.4064	6.09684
FBgn0042106	CG18754	protein_coding	3R	0	0	0	0.857289	0	0	0	0.677411	0.618195	1.22755	0.716073	0	0	0	0	0	0.667438	0.808887	1.14596	0	0	0	0	0	0	0	0	0	1.06399	3.35157	3.49871	1.88892	0	0	0	0	0	0	0	0	0	0	0	0	0	0	0	0	0	0	0	1.23917	0	0	0	0	0	0	0	0	0	0	0	0	0	0.424311	0	0	0	0.453107	0.65168	0.599456	0	0	0.564709	0	0	0	0	0
FBgn0035088	CG3776	protein_coding	2R	5.32199	7.69484	5.78232	9.43018	7.4485	4.38712	3.13616	4.74187	10.5093	9.20664	14.3215	13.2296	10.7901	10.9577	11.0844	11.7738	9.34413	3.23555	5.72981	5.55812	7.10522	6.3792	14.9048	21.8033	8.36313	6.79951	7.05888	4.08479	9.57591	6.70313	10.4961	20.7782	12.5289	14.1618	14.7321	19.5109	9.92039	5.28902	4.79755	0	7.75791	10.1144	27.7655	10.9786	12.6823	4.62152	7.73128	10.7065	16.1718	13.5316	9.93636	12.3917	14.3027	15.8292	24.7609	16.2604	2.97675	5.8298	5.35153	3.06973	7.07051	5.25515	7.36426	9.17549	6.28778	8.48622	7.72378	6.66447	8.16366	8.60902	11.7302	6.59402	9.14047	5.64023	15.8119	7.86777	5.03611	6.66145	11.4167	8.12913
FBgn0262003	CG42821	protein_coding	3R	0	0	0	0	0	0	0	0	0	0	0	0	0	0	0	0	0	0	0	0	0	0	0	0	0	0	0	0	0	0	0	0	0	0	0	0	0	0	0	0	0	0	0	0	0	0	0	0	0	0	0	0	0	0	0	0	0	0	0	0	0	0	0	0	0	0	0	0	0	0	0	0.599456	0	0	0	0	0	0	0	0
FBgn0039471	CG6295	protein_coding	3R	0	0	1.44558	0	0	0	0	0	0	0	0	0	0	0	0	0	0	0	0	0	0	0	0	0	0	0	0	0	0	0	0	0	0	0	0	0	0	0	0	0	0	0	0	0	0	0	0	0	0	0	0	0	0	0	0	0	0	0	0	0	0	0	0	0	0	0	0	0	0	0	0	0	0	0	0	0	0	0	0	0
FBgn0086060	snoRNA:Me28S-U1554	snoRNA	3R	0	0	0	0	0	0	0	0	0	0	0	0	0	0	0	0	0	0	0	0	0	0	0	0	0	0	0	0	0	0	0	0	0	0	0	0	0	0	0	0	0	0	0	0	0	0	0	0	0	0	0	0	0	0	0	0	0	0.832828	0	0	0	0	0	0	0	0	0	0	0	0	0	0	0	0	0.564709	0	0	0	0	0
FBti0020298		transposable_element	3R	0	0	0	0	0	0	0	0	0	0	0	0	0	0	0	0	0	0	0	0	0	0	0	0	0	0	0	0	0	0	0	0	0	0	0	0	0	1.0578	0	0	0	0	0	0	0	0	0	0	0	0	0	0	0	0	0	0	0	0	0	0	0	1.05103	0	0.764624	0	0	0.643648	0	0	0.453107	0.65168	0	0	0	0	0	0	0	0	0
FBgn0265988	mv	protein_coding	3L	5.32199	6.15588	11.5646	9.43018	8.19335	9.17308	7.84039	10.1612	3.09098	4.91021	4.29644	1.88995	2.15802	1.21752	0	0	2.66975	4.85332	3.43788	13.8953	9.76967	7.65504	14.9048	20.1262	8.36313	3.88544	4.4118	12.2544	5.31995	0	1.16624	3.77785	4.55596	1.34874	1.13324	2.60145	8.26699	13.7515	3.19837	2.6905	5.43054	11.8001	9.65755	5.48931	5.63659	2.88845	1.10447	7.85141	1.01074	4.16356	1.10404	4.95667	6.55542	3.01509	2.15313	0.813022	6.69769	9.16111	5.35153	10.7441	10.6058	15.7654	13.5011	7.64624	11.7896	8.91053	4.50554	8.33059	7.61941	7.70281	8.47184	7.19347	0.914047	1.41006	1.69413	1.57355	13.4296	11.9906	21.4064	22.3551
FBti0019121		transposable_element	2L	0	0	0	0	0	0	0	0	0	0	0	0	0	0	0	0	0	0	0	0	0	0	0	0	0	0	0	0	0	0	0	0	0	0	0	0	0	0	0	0	0	0.56191	0	0	0	0	0	0	0	0	0	0	0	0	0	0	0	0	0	0	0	0	0	0	0	0	0	0	0	0	0	0	0	0	0	0	0	0	0	0
FBgn0030447	CG2200	protein_coding	X	3.19319	3.07794	0	12.002	17.8764	12.3637	14.8967	12.8708	11.1275	7.97908	6.44466	8.50477	10.7901	9.74015	9.5009	15.6984	4.67207	1.61777	6.87577	1.38953	0.888152	2.55168	2.12926	3.35436	11.1508	18.4558	20.2943	25.5299	12.7679	6.70313	16.3273	13.2225	7.97294	12.813	13.5989	18.2102	1.6534	4.23122	1.59918	10.762	4.65475	5.05719	7.24316	9.6063	14.0915	23.6853	14.3581	28.5506	12.1289	16.6543	13.2485	12.3917	13.1108	15.0755	13.9953	12.1953	5.9535	2.49849	8.91921	1.53487	2.65144	0	2.45475	0.764624	15.7194	7.21329	8.36743	9.44134	4.35395	10.8746	9.12352	6.59402	11.8826	5.64023	11.8589	4.72066	3.35741	3.99687	2.85419	8.12913
FBgn0029799	CG15772	protein_coding	X	0	0	0	0	0	0	0	0	0	0	0	0	1.07901	0	0	0	0	0	0	0	0	0	0	0	0	0	1.76472	0	0	0	0	0	0	0	1.13324	0	0	0	0	0	0	0	0	0	0	0	0	0	0	0	0	0	0	0	0	0.813022	0.744188	0	1.78384	1.53487	0	0	0	0	0	0	0	0	0.544244	0	0	0	0	0	0.564709	0	0	0	1.42709	0
FBti0020071		transposable_element	3L	0	0	0	0	0	0	0	0	0	0	0	0	1.07901	0	0	0	0	0	0	0	0	0	0	0	0	0	0	0	0	0	0	0	0	0	0	0	0	0	0	0	0	0	0	0	0	0	0	0	0	0	0	0	0	0	0	0	0	0	0	0	0	0	0	0	0	0	0	0	0	0	0	0	0	0	0	0	0	0	0	0
FBgn0032643	GCS2beta	protein_coding	2L	8.51518	7.69484	5.78232	9.43018	8.19335	11.5661	18.0329	4.74187	3.09098	3.68265	8.59287	1.88995	5.39505	2.43504	7.91742	1.9623	2.00231	0.808887	4.58384	4.16859	0.888152	6.3792	4.25852	5.03154	8.36313	5.82815	8.8236	12.2544	5.31995	5.02735	3.49871	3.77785	3.41697	2.69748	0	1.30073	1.6534	1.0578	1.59918	2.6905	10.0853	2.80955	8.45036	4.11698	11.9778	8.66534	8.83575	5.71011	12.1289	4.16356	5.5202	9.91333	1.78784	1.50755	1.07656	2.43907	2.97675	0.832828	1.78384	1.53487	9.72195	5.25515	6.13688	9.17549	11.0036	12.305	10.2984	15.5504	3.26546	4.98417	3.91008	3.59674	6.39833	3.76015	5.64709	1.57355	1.6787	0	1.42709	0
FBgn0266669	Sec3	protein_coding	3L	2.12879	1.53897	2.89116	3.42916	1.4897	2.39298	7.05635	4.06446	1.23639	1.22755	0.716073	2.83492	0	0	3.16697	0	4.00463	4.85332	1.14596	0	2.66446	3.82752	0	3.35436	1.39386	0	2.64708	7.14838	3.19197	3.35157	2.33247	2.83338	2.84748	2.02311	1.13324	3.90218	3.3068	8.46244	1.59918	0	2.32737	1.12382	1.20719	2.74466	0.704574	3.46614	1.10447	0	1.01074	1.04089	5.5202	2.47833	1.19189	4.52264	2.15313	1.62604	4.46513	4.16414	3.56769	1.53487	0	2.10206	3.68213	2.29387	0.785972	0.848622	4.50554	2.22149	3.80971	0.906213	1.30336	1.79837	0	0.940038	1.12942	0	1.6787	3.99687	1.42709	2.03228
FBgn0032248	Bug22	protein_coding	2L	0	0	2.89116	0.857289	2.23455	2.39298	1.56808	0.677411	1.85459	1.22755	4.29644	1.88995	3.23703	1.21752	0	1.9623	0.667438	1.61777	0	0	0.888152	1.27584	2.12926	0	0	2.91408	4.4118	6.12718	5.31995	5.02735	1.16624	5.66677	0.569496	0.674369	3.39972	1.30073	0	1.0578	0	2.6905	0	1.68573	1.20719	0	2.11372	3.46614	2.20894	2.85506	2.02148	6.24534	4.41616	1.23917	1.19189	3.01509	2.15313	3.25209	0.744188	2.49849	0	0	0	0	0	1.52925	0	2.12155	1.93094	1.11075	7.07517	4.98417	2.60672	1.79837	0.914047	0	2.82355	1.57355	0	0	2.85419	0
FBgn0036663	CG9674	protein_coding	3L	114.955	30.7794	122.874	72.8696	20.1109	14.7567	11.7606	20.9997	46.9828	52.7847	45.8287	42.5239	7.55307	8.52263	6.33393	1.9623	2.66975	0.808887	2.29192	2.77906	74.6048	176.066	144.79	167.718	5.57542	10.6849	14.1178	4.08479	87.2472	85.4649	88.634	101.057	25.6273	25.626	21.5315	33.8189	0	3.17341	1.59918	0	5.43054	117.439	101.404	13.7233	7.75031	9.24303	18.776	11.4202	46.494	64.5352	60.7222	39.6533	18.4744	12.0604	13.9953	16.2604	0.744188	4.99697	1.78384	1.53487	29.1658	161.859	104.327	91.7549	25.1511	25.0343	23.1713	24.9918	64.2208	66.6067	54.0894	62.9429	21.9371	14.5706	9.03535	17.3091	3.35741	2.66458	1.42709	4.06456
FBgn0003525	stg	protein_coding	3R	0	3.07794	0	0.857289	29.794	28.7157	32.9297	30.4835	0.618195	0.613776	0	0.944975	19.4222	13.3927	17.4183	19.623	0	0	1.14596	1.38953	0	0	0	0	9.75699	12.6277	15.8825	22.4663	5.31995	0	1.16624	0	15.9459	18.8823	24.9312	15.6087	0	0	0	0	1.55158	0.56191	3.62158	0	10.5686	21.9522	46.3877	27.123	2.02148	0	2.20808	0	1.78784	11.3066	1.07656	13.0084	0	0.832828	0	0	0.883814	0	1.22738	0.764624	22.0072	25.4587	22.5277	29.9901	5.98668	1.81243	2.60672	3.59674	26.5074	23.0309	48.565	9.44133	1.6787	1.33229	2.85419	2.03228
FBti0019157		transposable_element	2L	0	0	0	0	0.74485	0	0	0	0	0	0	0	0	0	3.16697	0	2.00231	0	0	0	0	0	0	1.67718	0	1.94272	0	2.04239	1.06399	1.67578	2.33247	0	0.569496	1.34874	0	0	0	0	0	0	0	0	0	0	0.704574	0	0	0.713764	1.01074	0	2.20808	1.23917	0.595947	0	0	0	0	0	0	0	0	0	0	0	0.785972	0.424311	1.2873	0.555373	1.08849	0.453107	1.30336	1.19891	0	0.470019	0	0	0	1.33229	0	0
FBgn0085246	CG34217	protein_coding	2R	0	0	1.44558	4.28645	0.74485	0.39883	0	0	0	0	0.716073	6.61482	0	0	9.5009	3.9246	445.181	478.861	536.31	685.038	0	1.27584	0	0	0	0	0	0	0	0	1.16624	1.88892	0	0	0	0	16.534	123.763	9.5951	554.243	0	0	0	1.37233	0	0	0	0	0	0	0	4.95667	0	0	4.30625	0.813022	215.07	111.599	519.098	299.299	0	0	0	0	0	0	0	0	0	0	0	1.19891	0	0	0	0	261.878	575.549	647.9	138.195
FBgn0015229	glec	protein_coding	3R	21.2879	104.65	43.3674	68.5831	528.098	564.344	575.485	472.833	37.7099	30.6888	20.7661	26.4593	142.429	110.794	114.011	107.926	104.12	134.275	91.6769	106.994	53.2891	29.3443	23.4218	11.7403	447.428	480.823	439.415	439.115	8.51192	8.37891	15.1611	8.50015	88.8413	93.063	98.5917	75.4421	36.3748	27.5029	57.5706	34.9765	61.2875	61.2482	53.1165	89.2013	465.723	412.47	385.46	316.911	44.4725	31.2267	40.8495	55.7625	177.592	198.996	190.552	167.483	31.2559	25.8177	58.8668	26.0927	69.8213	77.7762	74.87	83.3441	340.326	277.075	257.459	285.462	96.3312	85.6371	91.8869	89.319	116.084	125.025	116.895	127.458	43.6463	82.602	49.9483	58.9362
FBti0020230		transposable_element	3L	0	0	0	0	0	0.39883	0	0.677411	0	0	0.716073	0.944975	0	0	0	0	0	0	0	0	0	0	0	0	0	0	0	0	1.06399	0	1.16624	0.944461	0	0	0	0	0	1.0578	0	0	0	0	0	0	0	0	0	0	0	0	0	0	0	0	0	0	0	0	0	0	0	0	0	0	0	0	0	0	1.08849	0	0	0	0	0	0	0	0	0	1.42709	0
FBgn0033798	CG15870	protein_coding	2R	0	0	0	0	0	0	0	0	0	0	0	0	0	1.21752	0	0	0	0.808887	0	0	0	0	0	0	0	0.971359	2.64708	0	0	0	0	0	0.569496	1.34874	1.13324	0	0	0	0	0	0	0	0	0	0.704574	1.73307	2.20894	0	0	0	0	0	0	0.753774	1.07656	0	0	0	0	0	0	0	0	0	0	0	0	0	0	0	0	0	0	0	0	1.57355	0	0	0	0
FBgn0283499	InR	protein_coding	3R	21.2879	20.0066	11.5646	8.57289	15.6418	27.5192	29.0095	18.2901	37.0917	33.1439	29.359	29.2942	8.63208	10.9577	6.33393	1.9623	38.7114	15.3689	12.6056	22.2325	13.3223	19.1376	2.12926	25.1577	25.0894	11.6563	20.2943	19.4028	26.5998	45.2461	37.3196	22.6671	6.26445	4.04622	4.53295	3.90218	28.1078	32.7919	6.39673	5.381	13.1884	14.0478	14.4863	19.2126	17.6144	24.8406	26.5073	14.989	38.4081	35.3903	29.8091	27.2617	5.95947	1.50755	7.53594	2.43907	24.5582	15.8237	8.91921	3.06973	29.1658	18.9185	24.5475	19.1156	33.0108	30.5504	26.3896	34.9885	17.96	29.905	22.8088	16.7848	12.7967	5.64023	4.51767	11.0149	25.1806	38.6364	35.6773	12.1937
FBgn0086707	ncm	protein_coding	2L	10.644	1.53897	10.1191	11.1448	10.4279	7.97659	14.1127	14.903	9.27293	22.7097	12.8893	10.3947	1.07901	2.43504	0	1.9623	9.34413	3.23555	4.58384	4.16859	6.21706	12.7584	12.7755	6.70872	12.5447	18.4558	15.8825	21.4451	12.7679	16.7578	6.99742	17.0003	3.98647	3.37185	7.93267	0	3.3068	11.6358	1.59918	2.6905	10.8611	12.9239	6.03597	8.23397	11.2732	12.7092	16.567	14.2753	22.2363	13.5316	15.4566	17.3483	2.97974	6.78396	2.15313	7.3172	5.9535	7.49546	5.35153	0	13.2572	26.2757	18.4106	27.5265	22.7932	27.5802	14.8039	29.9901	42.9953	53.9197	13.0336	48.5559	22.8512	28.2012	37.8355	20.4562	8.39352	9.32603	0	16.2583
FBgn0001269	inv	protein_coding	2R	0	0	1.44558	0	5.21395	9.97074	12.5446	10.1612	0.618195	0.613776	0	0	0	0	0	0	0	0	0	0	0.888152	0	0	0	2.78771	0.971359	1.76472	0	0	0	0	0	0	0	0	0	0	0	0	0	0.775791	0	0	0	5.63659	0.577689	0	0.713764	0	0	0	1.23917	0	0	0	0	0	0	0	0	0.883814	0	0	0	3.92986	4.66742	7.08013	6.1091	0	0.453107	0	1.79837	0	0	0	0	0	0	0	0
FBgn0031088	CG15322	protein_coding	X	0	0	0	0	1.4897	0	0	0.677411	9.27293	3.06888	5.72858	5.66985	0	0	0	0	0.667438	0	2.29192	0	0	0	0	0	0	0	0	1.0212	6.38394	0	1.16624	3.77785	0	0	5.66619	0	0	0	0	0	0	0	0	0	0	1.15538	0	0	3.03222	0	0	2.47833	0	0.753774	0	0	0	0	0	0	0	0	0	0	0	0.424311	0	0	5.98668	0.906213	3.91008	2.99728	2.74214	0.940038	0.564709	0	0	0	0	0
FBti0059678		transposable_element	4	0	0	0	0	0	0	0	0	0	1.22755	0.716073	0.944975	0	0	0	0	0.667438	0	0	5.55812	0	0	2.12926	1.67718	0	0.971359	0	0	3.19197	0	0	0	0	0.674369	0	0	0	1.0578	1.59918	2.6905	0	0	0	0	0	0	0	0.713764	0	0	0	0	1.19189	0	1.07656	0	0.744188	0.832828	0	0	0	1.05103	0	0	0	0	0	0	1.08849	0	0.65168	0.599456	0	0	0	0	0	0	1.42709	0
FBti0061531		transposable_element	2R	0	0	0	0.857289	0	0	0.784039	0	0	0	0	0.944975	0	0	0	0	1.33488	0	0	0	0.888152	1.27584	0	0	0	0	0.88236	1.0212	1.06399	0	0	0	0	0.674369	0	1.30073	0	1.0578	0	0	0	0	0	0	0	0.577689	0	0	1.01074	0	0	0	0.595947	0	0	1.62604	0	0	0	1.53487	0	0	0	0	0	0	0	0.555373	0.544244	0.453107	0.65168	0	0	0	0	0	1.6787	0	0	0
FBgn0036557	mRpS31	protein_coding	3L	1.0644	3.07794	0	0.857289	2.23455	1.19649	0	2.03223	2.47278	5.52398	1.43215	2.83492	4.31604	8.52263	6.33393	1.9623	0	0.808887	0	0	0	0	0	0	2.78771	0.971359	0	2.04239	3.19197	0	1.16624	1.88892	2.84748	2.02311	0	2.60145	0	0	0	2.6905	0.775791	0.56191	0	0	0.704574	1.15538	1.10447	1.42753	4.04296	3.12267	5.5202	1.23917	1.78784	2.26132	1.07656	0.813022	0	0	0	4.6046	0	1.05103	0	0	3.14389	1.27293	0.643648	1.11075	3.26546	0.453107	3.91008	2.99728	5.48428	2.82012	3.95297	0	0	1.33229	0	0
FBgn0026403	Ndg	protein_coding	2R	215.008	95.4161	138.776	168.886	4.4691	6.38127	7.05635	9.48375	121.784	93.2939	88.793	89.7726	330.177	390.823	367.368	341.44	6.00694	10.5155	3.43788	8.33717	132.335	287.064	142.66	293.506	9.75699	25.2553	7.94124	21.4451	187.262	216.176	232.081	281.449	806.406	760.014	795.533	794.743	14.8806	11.6358	54.3722	13.4525	42.6685	80.3532	287.312	35.6805	9.15946	9.24303	22.0894	13.5615	195.073	216.505	103.78	70.6325	509.535	503.521	510.291	412.202	6.69769	33.3131	42.8122	19.9533	52.145	110.358	120.283	68.0516	16.5054	11.4564	10.942	17.2166	149.123	144.994	92.5386	75.5315	407.665	448.868	409.979	409.124	8.39352	1.33229	8.56256	6.09684
FBgn0003206	Ras64B	protein_coding	3L	109.633	72.3315	83.8436	84.8716	15.6418	11.9649	25.8733	14.903	4.94556	4.91021	4.29644	4.72487	12.9481	14.6102	14.2514	19.623	20.6906	17.7955	26.3571	22.2325	8.88152	2.55168	6.38777	8.3859	9.75699	0.971359	7.05888	7.14838	4.25596	1.67578	1.16624	5.66677	5.12546	7.41806	5.66619	3.90218	28.1078	22.2139	30.3845	18.8335	6.20633	6.18101	12.0719	2.74466	7.04574	5.1992	4.41788	2.14129	9.09665	0	6.62424	4.95667	3.57568	5.27641	7.53594	8.13022	17.8605	24.9849	16.0546	24.5579	69.8213	70.419	77.3247	73.4039	28.295	18.6697	18.6658	29.9901	25.0352	23.1084	18.247	13.7875	10.0545	16.9207	18.6354	29.8975	35.2528	23.9812	28.5419	44.7102
FBgn0027601	pdgy	protein_coding	X	547.1	233.923	688.096	577.813	17.1315	28.7157	21.9531	23.7094	90.8747	73.6531	92.3734	85.9927	98.1899	75.4861	95.009	74.5673	3.33719	2.42666	5.72981	1.38953	273.551	653.23	655.811	630.619	33.4525	21.3699	15.0001	20.4239	34.0477	28.4883	47.8157	49.112	34.7392	39.1134	36.2636	45.5254	8.26699	3.17341	7.99592	16.143	141.97	461.89	532.372	181.147	16.9098	12.1315	20.9849	14.2753	77.8269	39.5538	48.5778	55.7625	22.05	36.9349	21.5313	24.3907	10.4186	9.16111	3.56769	10.7441	107.825	327.921	243.021	116.988	17.2914	24.61	15.4476	22.7703	35.3758	31.2644	31.9323	36.5668	53.0147	59.2224	43.4826	70.81	3.35741	0	0	6.09684
FBgn0265097	lncRNA:CR44202	ncRNA	2R	0	0	0	0	0	0	0	0	0	0.613776	0	0.944975	1.07901	0	0	0	0	0	0	0	0	0	0	0	0	0	0	0	0	0	0	0	0	0	1.13324	1.30073	0	0	0	0	0	0	0	0	0	0	0	0	0	0	0	0	0.595947	0	0	0.813022	0	0	0	0	0	0	0	0	0	0	0	0	0	0.453107	0	0.599456	0	0	0.564709	0	0	0	0	0
FBgn0037384	dgrn	protein_coding	3R	2.12879	0	0	2.57187	7.4485	4.38712	4.70424	6.77411	6.80015	5.52398	10.7411	3.7799	3.23703	0	1.58348	5.8869	3.33719	3.23555	1.14596	1.38953	1.7763	1.27584	2.12926	0	2.78771	10.6849	2.64708	8.16958	1.06399	6.70313	3.49871	2.83338	2.84748	3.37185	0	0	4.96019	5.28902	3.19837	0	0.775791	2.24764	0	1.37233	3.52287	1.73307	3.31341	2.85506	5.0537	7.28623	6.62424	2.47833	5.95947	3.01509	2.15313	4.87813	3.72094	2.49849	1.78384	3.06973	1.76763	3.15309	1.22738	0.764624	8.6457	10.1835	4.50554	3.33224	3.80971	2.71864	6.5168	4.79565	0.914047	2.3501	5.64709	0	1.6787	0	0	0
FBgn0262689	asRNA:CR43159	ncRNA	3L	0	0	0	0	0.74485	0	0	0	0	0	0	0	0	0	0	0	0	0	0	0	0	0	0	0	0	0	0	0	0	0	0	0	0	0	1.13324	0	0	0	0	0	0	0	0	0	0	0	0	0	0	0	0	0	0	0	0	0	0	0	0	0	0	0	0	0	0	0	0	0.555373	1.63273	0	0	0	0	0	0	1.57355	0	0	0	0
FBgn0000326	clt	protein_coding	2R	4.25759	0	0	3.42916	2.9794	6.7801	3.13616	3.38705	2.47278	4.91021	5.01251	8.50477	4.31604	4.87007	6.33393	1.9623	0.667438	3.23555	2.29192	1.38953	1.7763	5.10336	2.12926	5.03154	4.18157	8.74223	2.64708	4.08479	7.44793	5.02735	3.49871	8.50015	8.54243	4.72059	13.5989	5.2029	0	0	0	5.381	1.55158	3.93337	7.24316	2.74466	4.22744	5.77689	1.10447	5.71011	4.04296	5.20445	3.31212	4.95667	5.95947	3.76887	4.30625	4.87813	0.744188	0	0	1.53487	1.76763	2.10206	0	1.52925	3.14389	5.94035	1.93094	3.88761	3.26546	2.71864	5.86512	3.59674	4.57023	1.88008	2.25884	1.57355	1.6787	3.99687	4.28128	0
FBgn0032233	dpr19	protein_coding	2L	0	0	0	0	2.23455	1.19649	0.784039	0.677411	3.09098	5.52398	5.72858	0.944975	2.15802	0	0	1.9623	0	0	0	0	0	0	0	0	0	0	1.76472	1.0212	3.19197	1.67578	5.83118	0.944461	0.569496	0.674369	0	0	0	0	0	2.6905	0	0	0	0	0.704574	1.15538	0	0	2.02148	3.12267	1.10404	1.23917	0.595947	0	0	2.43907	0	0	0	0	0	0	0	0	0	1.69724	1.93094	3.33224	0.544244	2.26553	1.30336	0.599456	0	1.41006	0	4.72066	0	0	0	0
FBgn0265082	Cdep	protein_coding	3R	4.25759	4.61691	4.33674	6.85831	26.8146	40.6806	35.2818	15.5804	4.94556	10.4342	12.8893	2.83492	0	1.21752	1.58348	0	4.00463	3.23555	2.29192	2.77906	3.55261	6.3792	2.12926	1.67718	34.8464	28.1694	24.7061	39.8267	3.19197	6.70313	3.49871	15.1114	1.70849	0	2.26648	1.30073	3.3068	6.34683	1.59918	5.381	5.43054	0.56191	2.41439	0	19.7281	21.9522	27.6117	13.5615	11.1181	6.24534	5.5202	8.67417	0.595947	7.53774	0	0	0.744188	0.832828	7.13537	4.6046	10.6058	5.25515	1.22738	3.82312	36.1547	32.2476	39.9062	34.4331	12.5176	10.4215	11.0786	5.3951	3.65619	1.41006	6.2118	3.14711	3.35741	9.32603	5.70837	0
FBgn0069354	Porin2	protein_coding	2L	0	0	0	0	0	0	0	0	0	0	0	0	0	0	0	0	0	0	0	0	0	0	0	0	0	0	0	0	0	0	0	0	0	0	0	0	0	0	0	0	0	0	0	0	0	0	0	0	0	0	1.10404	0	0.595947	0	0	0	0	0	0	0	0	0	0	0	0	0	0	0	0	0	0	0	0	0	0.564709	0	0	0	0	0
FBgn0032791	CG18094	protein_coding	2L	1.0644	0	0	0.857289	1.4897	1.99415	2.35212	3.38705	1.85459	1.84133	2.14822	0	1.07901	0	0	0	0	0.808887	0	2.77906	0	0	0	0	2.78771	2.91408	0	0	0	0	1.16624	0.944461	0	1.34874	0	0	0	0	0	0	1.55158	2.80955	3.62158	1.37233	2.11372	4.04383	1.10447	3.56882	3.03222	2.08178	0	1.23917	3.57568	0.753774	0	1.62604	0	0.832828	0	0	0.883814	1.05103	2.45475	1.52925	0.785972	1.27293	1.2873	0.555373	1.63273	0.906213	0.65168	0.599456	0.914047	0.470019	0.564709	1.57355	0	0	0	0
FBgn0037184	CG14450	protein_coding	3L	7.45078	6.15588	7.2279	3.42916	2.23455	6.38127	2.35212	4.06446	9.27293	4.29643	3.58036	2.83492	6.47406	6.08759	6.33393	3.9246	4.00463	3.23555	2.29192	1.38953	1.7763	8.93088	0	3.35436	6.96928	4.85679	1.76472	6.12718	2.12798	6.70313	0	0	2.27798	2.02311	3.39972	2.60145	0	1.0578	6.39673	0	1.55158	2.80955	2.41439	5.48931	4.93202	2.88845	1.10447	2.85506	3.03222	5.20445	4.41616	3.7175	2.97974	5.27641	3.22969	8.13022	6.69769	6.66263	0	3.06973	1.76763	8.40824	2.45475	1.52925	2.35792	3.8188	5.14919	1.11075	4.89819	4.98417	3.2584	5.99456	1.82809	5.17021	2.25884	0	8.39352	2.66458	2.85419	2.03228
FBgn0054052	lncRNA:CR34052	ncRNA	X	0	0	0	0	0	0	0	0	0	0	0	0	0	0	0	0	0	0	0	0	0	0	0	0	0	0	0	0	0	0	0	0	0	0	0	0	0	0	0	0	0	0	0	0	0	0	0	0	0	0	0	0	0	0	0	0	0	0	0	0	0	0	0	0	0.785972	0	0	0	0	0	0	0	0	0	0	0	0	0	0	0
FBgn0035083	Tina-1	protein_coding	2R	11.7084	3.07794	1.44558	5.14373	11.9176	15.1555	15.6808	12.8708	27.2006	28.2337	39.384	34.0191	17.2642	19.4803	26.9192	11.7738	0	0	0	1.38953	1.7763	5.10336	2.12926	16.7718	16.7263	11.6563	12.353	13.2756	27.6637	36.8672	27.9897	31.1672	24.4883	37.7647	32.8639	29.9167	0	2.11561	0	0	3.87895	2.24764	10.8647	1.37233	15.5006	8.08765	15.4626	12.134	9.09665	27.0632	22.0808	18.5875	28.0095	31.6585	17.225	15.4474	0.744188	0	1.78384	0	6.1867	10.5103	9.81901	3.82312	27.509	30.1261	24.4586	31.6562	34.8316	27.1864	26.7189	19.782	16.4528	30.0812	24.8472	31.4711	6.71481	3.99687	0	4.06456
FBgn0037239	Sfxn1-3	protein_coding	3R	5.32199	0	0	5.14373	1.4897	7.17893	4.70424	5.41929	1.23639	1.22755	1.43215	0.944975	12.9481	3.65256	9.5009	27.4722	39.3788	59.0488	53.8602	61.1393	1.7763	1.27584	6.38777	3.35436	6.96928	6.79951	5.29416	8.16958	1.06399	0	1.16624	0.944461	5.69496	6.06932	4.53295	5.2029	1.6534	20.0983	3.19837	40.3575	6.20633	2.80955	2.41439	2.74466	9.15946	8.66534	11.0447	9.9927	4.04296	1.04089	5.5202	2.47833	1.19189	7.53774	1.07656	5.69116	34.2326	25.8177	55.2991	47.5808	4.41907	5.25515	3.68213	8.41087	9.43167	13.5779	14.1603	8.88596	3.26546	3.62485	5.21344	2.39782	12.7967	12.2205	16.3766	3.14711	38.6102	106.583	114.167	30.4842
FBgn0052121	CG32121	protein_coding	3L	0	0	0	0	0	0	0	0	3.70917	5.52398	0	4.72487	4.31604	6.08759	3.16697	0	0	0.808887	1.14596	0	0	0	2.12926	1.67718	0	0	0	0	3.19197	1.67578	2.33247	3.77785	6.26445	6.74369	3.39972	9.10508	8.26699	9.52024	15.9918	13.4525	0	0	0	1.37233	0	0	0	0	1.01074	2.08178	1.10404	1.23917	7.74731	6.03019	9.68907	4.87813	11.1628	14.1581	8.91921	16.8835	0	0	0	0	0	0.424311	0	0	3.26546	2.71864	2.60672	3.59674	3.65619	3.29013	2.82355	1.57355	20.1444	15.9875	9.98965	12.1937
FBgn0261245	sing	protein_coding	X	2.12879	0	0	0	4.4691	4.78595	3.9202	4.06446	1.23639	0.613776	0.716073	0	1.07901	4.87007	1.58348	0	1.33488	4.04444	1.14596	1.38953	0.888152	2.55168	4.25852	3.35436	8.36313	2.91408	8.8236	5.10599	3.19197	0	1.16624	0.944461	0	0.674369	0	0	6.61359	4.23122	3.19837	0	0	1.12382	2.41439	1.37233	2.8183	3.46614	4.41788	7.13764	1.01074	3.12267	0	2.47833	0.595947	0.753774	1.07656	0	5.20931	2.49849	1.78384	0	0	0	0	1.52925	5.50181	5.94035	7.08013	7.21985	2.72122	0.906213	1.95504	1.79837	0	1.88008	0	1.57355	5.03611	2.66458	0	2.03228
FBgn0260987	vtd	protein_coding	3L	41.5115	96.955	65.0511	55.7238	33.5182	47.0619	38.4179	34.5479	50.0738	61.3776	50.8412	57.6435	35.6073	37.7431	26.9192	35.3214	53.395	36.3999	37.8167	48.6335	75.4929	53.5853	74.524	21.8033	51.5726	52.4534	38.8239	43.9115	29.7917	55.3008	30.3222	46.2786	33.0307	24.2773	33.9972	33.8189	49.6019	55.0058	38.3804	26.905	79.9065	90.4676	51.9093	57.6378	48.6156	32.9283	34.2385	44.2534	20.2148	19.7769	16.5606	28.5008	25.6257	34.6736	25.8375	33.3339	43.9071	39.9758	42.8122	41.4414	46.8421	74.6231	49.0951	64.2284	36.1547	35.2178	39.2625	27.7686	39.1856	21.7491	32.584	37.1663	19.195	24.441	20.3295	31.4711	57.0759	50.627	39.9586	69.0976
FBgn0034251	ND-51L1	protein_coding	2R	0	0	0	0	0	0	0	0	0	0	0	0	0	0	0	0	0	0	0	0	0	0	0	0	0	0	0	0	0	0	0	0	0	0.674369	0	0	0	0	0	0	0	0	0	0	0	0	0	0	0	0	0	0	0	0	0	0	0.744188	0	0	0	0	0	0	0	0	0	0	0	0	0	0	0	0	0	0	0	1.6787	0	0	0
FBgn0052457	CG32457	protein_coding	3L	0	0	0	0	0	0	0	0	0	0	0	0	0	0	0	0	0.667438	0	0	0	0	0	0	0	0	0	0	0	0	0	0	0	0	0	0	0	0	0	0	0	0	0	0	0	0	0	0	0	0	0	1.10404	0	0	0	0	0	0	0	0	0	0	0	0	0	0	0	0	0	0	0	0	0	0	0.470019	0	0	0	0	0	0
FBgn0004102	oc	protein_coding	X	0	0	0	0	0	0	0	0	0	0	0	0	0	0	0	0	0	0	0	0	0	0	0	0	0	0	0	1.0212	0	0	0	0	0	0	0	0	0	0	0	0	0	0	0	0	0	0	0	0	0	0	0	0	0	0	0	0	0	0	0	0	0	0	0	0	0	0.424311	0	0	0	0.453107	0	0	0	0	0	0	0	0	0	0
FBgn0030611	CG15027	protein_coding	X	0	0	0	0	0.74485	0	3.13616	0	6.80015	5.52398	2.14822	0.944975	4.31604	0	0	1.9623	2.66975	0	1.14596	1.38953	0.888152	0	6.38777	0	2.78771	0.971359	0.88236	0	3.19197	6.70313	1.16624	2.83338	1.13899	1.34874	1.13324	1.30073	0	1.0578	1.59918	0	0	1.12382	3.62158	0	2.11372	4.62152	0	2.85506	2.02148	4.16356	3.31212	3.7175	0	1.50755	0	0.813022	0	0	3.56769	0	0	0	0	0	1.57194	1.69724	0.643648	0	4.89819	3.17175	4.56176	1.79837	0.914047	0.940038	0.564709	0	1.6787	1.33229	4.28128	0
FBgn0039686	CG15506	protein_coding	3R	0	0	0	0	27.5594	26.7216	31.3616	19.6449	3.09098	3.06888	3.58036	1.88995	2.15802	0	4.75045	0	2.66975	0.808887	1.14596	1.38953	0	0	0	0	6.96928	4.85679	3.52944	2.04239	3.19197	1.67578	2.33247	4.72231	1.13899	0	0	0	3.3068	2.11561	1.59918	0	5.43054	0	0	0	12.6823	8.08765	12.1492	14.989	3.03222	3.12267	9.93636	13.6308	0	2.26132	1.07656	0.813022	1.48838	0.832828	0	3.06973	0.883814	0	0	0	16.5054	20.7912	15.4476	29.9901	4.89819	7.2497	9.12352	7.19347	2.74214	0	2.25884	1.57355	3.35741	0	7.13547	0
FBgn0031977	baf	protein_coding	2L	2.12879	3.07794	5.78232	2.57187	7.4485	8.77425	12.5446	10.8386	11.1275	7.36531	6.44466	6.61482	3.23703	3.65256	3.16697	1.9623	9.34413	9.70665	18.3354	18.0639	3.55261	11.4826	4.25852	6.70872	9.75699	18.4558	8.8236	8.16958	4.25596	11.7305	10.4961	13.2225	6.26445	9.44117	6.79943	15.6087	8.26699	10.578	3.19837	10.762	6.20633	3.93337	4.82878	6.86164	13.3869	9.24303	16.567	19.9854	10.1074	6.24534	8.83232	11.1525	11.323	8.29151	7.53594	12.1953	11.1628	16.6566	17.8384	18.4184	4.41907	5.25515	4.90951	6.11699	7.07375	6.36466	7.08013	7.21985	10.8849	15.8587	7.82016	3.59674	5.48428	4.70019	8.47064	6.29422	16.787	9.32603	8.56256	16.2583
FBgn0051313	CG31313	protein_coding	3R	3.19319	1.53897	5.78232	3.42916	61.0777	81.7601	70.5635	82.6441	0	0	0.716073	0	3.23703	7.30511	14.2514	5.8869	36.7091	32.3555	30.941	58.3602	2.66446	11.4826	2.12926	5.03154	82.2375	70.9092	104.119	44.9327	1.06399	0	9.32989	1.88892	1.13899	2.02311	2.26648	1.30073	14.8806	20.0983	27.1861	48.429	2.32737	5.05719	4.82878	1.37233	136.687	53.7251	127.014	78.5141	5.0537	1.04089	3.31212	2.47833	0	0	1.07656	0.813022	32.7443	14.1581	46.3799	30.6973	0	1.05103	3.68213	0.764624	95.8886	110.745	74.6632	121.071	1.63273	2.26553	0	1.79837	0	0	2.25884	0	28.538	25.3135	45.667	4.06456
FBgn0031988	CG8668	protein_coding	2L	2.12879	1.53897	7.2279	5.14373	9.68304	9.17308	4.70424	6.0967	3.09098	4.29643	2.86429	2.83492	8.63208	3.65256	4.75045	3.9246	4.67207	5.66221	4.58384	4.16859	6.21706	1.27584	8.51703	8.3859	5.57542	6.79951	7.05888	4.08479	5.31995	5.02735	4.66495	3.77785	7.97294	8.09243	12.4656	6.50363	8.26699	5.28902	1.59918	0	3.87895	5.6191	2.41439	1.37233	9.15946	3.46614	4.41788	4.99635	16.1718	4.16356	8.83232	3.7175	10.1311	9.04528	10.7656	17.0735	11.907	5.8298	10.7031	7.67433	7.07051	0	7.36426	6.11699	8.6457	6.36466	16.0912	10.5521	7.07517	4.07796	7.82016	2.39782	9.14047	7.99033	9.03535	1.57355	5.03611	3.99687	7.13547	2.03228
FBgn0039698	CG7789	protein_coding	3R	4.25759	0	1.44558	1.71458	0.74485	0.797659	0.784039	0.677411	0	0	0.716073	0	0	0	3.16697	0	0	0	0	0	2.66446	0	2.12926	1.67718	1.39386	0.971359	0.88236	3.06359	1.06399	0	0	1.88892	1.13899	0.674369	0	0	0	1.0578	0	0	0	0	2.41439	0	0	0.577689	2.20894	4.28258	2.02148	1.04089	0	1.23917	0.595947	1.50755	0	1.62604	0.744188	1.66566	0	0	1.76763	1.05103	1.22738	0	0.785972	0.424311	1.2873	2.77686	0.544244	0.453107	1.30336	2.39782	0	0	1.69413	0	1.6787	2.66458	1.42709	0
FBgn0261803	CG42749	protein_coding	X	0	0	0	0	43.2013	46.6631	27.4414	46.0639	0	0	0	0	0	0	0	1.9623	0	0	0	0	0	0	0	0	4.18157	6.79951	20.2943	1.0212	1.06399	0	0	0	0	0.674369	0	0	0	0	0	0	1.55158	0	0	2.74466	31.7058	13.2869	36.4475	31.4056	0	0	1.10404	0	0	1.50755	0	1.62604	0	0	0	0	8.83814	0	0	0	23.5792	53.0389	32.8261	36.0992	0.544244	0	0.65168	0	3.65619	1.88008	1.12942	1.57355	0	0	1.42709	2.03228
FBgn0032051	CG13097	protein_coding	2L	0	0	0	0	8.93819	3.19064	3.13616	6.0967	27.2006	24.551	27.2108	23.6244	5.39505	3.65256	7.91742	3.9246	0.667438	0.808887	0	0	0	0	0	3.35436	2.78771	3.88544	1.76472	2.04239	17.0238	21.7852	24.491	27.3894	2.84748	2.69748	3.39972	1.30073	1.6534	1.0578	0	0	0	3.37146	4.82878	2.74466	0.704574	2.88845	1.10447	4.99635	16.1718	19.7769	13.2485	16.1092	2.97974	6.78396	1.07656	7.3172	2.23256	2.49849	3.56769	1.53487	1.76763	5.25515	0	0.764624	0.785972	2.97018	3.86189	1.66612	14.6946	14.9525	16.292	16.1853	9.14047	7.52031	9.60006	4.72066	0	2.66458	1.42709	0
FBgn0034914	CG5554	protein_coding	2R	43.6403	44.6301	54.932	50.5801	110.983	138.793	109.766	111.773	118.693	113.549	104.547	82.2128	49.6345	43.8307	34.8366	58.869	19.3557	17.7955	16.0435	33.3487	16.8749	26.7926	42.5852	20.1262	79.4498	36.9116	68.8241	55.1447	41.4956	40.2188	53.6469	59.5011	14.2374	20.2311	22.6648	15.6087	13.2272	13.7515	9.5951	8.07151	34.9106	20.7907	21.7295	31.5635	55.6613	57.1912	59.6413	47.1084	50.537	48.9219	45.2657	45.8492	17.8784	25.6283	17.225	21.9516	12.6512	16.6566	7.13537	4.6046	47.7259	46.2453	34.3665	35.1727	102.176	83.1649	75.3068	85.5274	41.3625	46.2169	44.9659	50.3543	32.9057	35.2514	40.0944	28.324	5.03611	15.9875	17.1251	14.226
FBgn0031495	GABPI	protein_coding	2L	3.19319	0	1.44558	1.71458	3.72425	0.797659	3.13616	2.70964	3.09098	1.84133	0.716073	0.944975	2.15802	0	0	0	2.00231	3.23555	5.72981	2.77906	0	0	0	1.67718	4.18157	1.94272	0.88236	3.06359	3.19197	0	2.33247	0	3.41697	0	0	0	3.3068	4.23122	4.79755	0	0.775791	1.68573	4.82878	2.74466	3.52287	2.88845	2.20894	2.14129	0	1.04089	2.20808	3.7175	1.19189	2.26132	1.07656	0	1.48838	0	3.56769	3.06973	2.65144	0	0	4.58775	4.71583	3.8188	3.21824	3.88761	1.63273	3.62485	3.91008	3.59674	2.74214	0.470019	1.12942	3.14711	5.03611	1.33229	1.42709	0
FBgn0033538	CG11883	protein_coding	2R	25.5455	7.69484	4.33674	8.57289	2.23455	2.79181	0.784039	4.06446	1.23639	0.613776	2.86429	3.7799	34.5283	32.873	41.1706	37.2837	5.3395	11.3244	14.8975	5.55812	6.21706	3.82752	2.12926	1.67718	6.96928	10.6849	2.64708	2.04239	1.06399	0	1.16624	1.88892	13.0984	18.8823	5.66619	9.10508	81.0165	60.2949	71.9633	83.4056	5.43054	2.24764	7.24316	1.37233	7.04574	10.9761	7.73128	4.28258	5.0537	2.08178	12.1444	12.3917	13.1108	12.0604	26.9141	11.3823	29.0233	39.1429	42.8122	26.0927	1.76763	2.10206	2.45475	3.0585	4.71583	3.8188	5.14919	5.55373	1.63273	2.26553	2.60672	2.39782	1.82809	0.940038	2.25884	1.57355	36.9315	10.6583	22.8335	14.226
FBgn0263395	hppy	protein_coding	2R	1.0644	1.53897	1.44558	3.42916	2.23455	7.17893	6.27232	5.41929	1.85459	4.29643	2.86429	6.61482	0	1.21752	3.16697	1.9623	3.33719	8.08887	5.72981	2.77906	10.6578	3.82752	12.7755	5.03154	6.96928	5.82815	5.29416	4.08479	3.19197	11.7305	6.99742	9.44461	2.84748	4.72059	2.26648	2.60145	4.96019	14.8093	3.19837	8.07151	1.55158	2.24764	4.82878	1.37233	4.22744	5.77689	2.20894	5.71011	7.07518	6.24534	8.83232	3.7175	2.38379	3.01509	0	1.62604	5.9535	9.16111	1.78384	0	0.883814	9.45927	2.45475	6.11699	7.85972	5.94035	4.50554	11.1075	7.61941	5.89038	11.0786	8.99184	2.74214	2.3501	1.12942	4.72066	10.0722	25.3135	5.70837	0
FBgn0020641	Lcp65Ad	protein_coding	3L	0	0	0	0	0	0.39883	0	0	0	0	0	0	0	0	0	0	0	0	0	0	0	0	0	0	0	0	1.76472	0	0	0	0	0	0	0	0	0	0	0	0	0	0	0	0	0	0	0	0	1.42753	0	0	0	1.23917	0	0	0	0	0	0	0	0	0	0	0	0	0	0	0	0.555373	0	0	0.65168	0	0	0	0	0	0	0	0	0
FBgn0037553	CG18249	protein_coding	3R	0	0	2.89116	0	0.74485	1.19649	0	0.677411	0.618195	0	0	0	1.07901	1.21752	1.58348	3.9246	2.66975	4.85332	1.14596	8.33717	0	0	0	0	1.39386	0.971359	0.88236	0	0	0	0	0	2.84748	0.674369	0	0	0	0	0	2.6905	1.55158	0	0	1.37233	0.704574	0.577689	1.10447	2.85506	2.02148	2.08178	2.20808	1.23917	0.595947	0.753774	0	0	0.744188	3.33131	5.35153	3.06973	0	1.05103	0	0.764624	0.785972	2.54587	1.2873	0.555373	1.63273	0	0.65168	0.599456	1.82809	0.940038	0.564709	0	0	2.66458	1.42709	0
FBgn0010296	ng4	protein_coding	X	0	0	1.44558	0	0	0	0.784039	0	0	0	0	0	1.07901	0	0	0	0	0	0	0	0	0	0	1.67718	0	0	0	0	0	0	0	0	1.70849	0	0	0	0	0	0	0	0	0	0	0	0	0	0	0	0	0	0	0	0.595947	0	0	0	0	0	0	0	0	0	0	0	0	0	0	0	0.544244	0	0	0.599456	0.914047	0	0	0	0	0	0	0
FBgn0039754	CG9747	protein_coding	3R	0	0	0	0	0	0.797659	2.35212	0.677411	0	0	0	0	0	0	1.58348	0	0	0	0	0	0	0	0	0	0	0	0	0	0	0	0	0	0	0	0	0	1.6534	0	0	0	0	0	0	0	0	0.577689	0	0	0	0	0	0	0	0	0	0	0	0	0	0	0	0	0	0	0	0	0	0.555373	0	0	0	0	0	0.470019	0	0	0	0	0	0
RR42006_transposable_element		transposable_element	3L	0	0	0	0	0	0.39883	0	0	0	0	0	0	0	0	0	0	0.667438	0.808887	0	0	0	0	0	0	0	0	0	0	0	0	0	0	0	0.674369	0	0	0	0	0	0	0	0	0	0	0.704574	1.15538	2.20894	0	1.01074	1.04089	0	0	0	0	0	0	0	0.832828	0	0	0	0	0	0	0	0.424311	0	0.555373	0	0.906213	0	0	0	0	0	0	0	0	0	4.06456
FBgn0083978	CG17672	protein_coding	3L	3.19319	9.23381	4.33674	4.28645	248.035	248.072	192.09	212.707	1.85459	3.06888	0	4.72487	0	0	11.0844	0	0	0	0	0	0	6.3792	2.12926	0	133.81	104.907	119.119	75.5686	5.31995	3.35157	5.83118	1.88892	0	0.674369	4.53295	2.60145	0	0	0	0	8.5337	2.80955	6.03597	9.6063	154.302	116.693	106.029	104.923	6.06444	9.36802	12.1444	16.1092	0	3.01509	1.07656	2.43907	0	0	0	0	3.53525	2.10206	2.45475	1.52925	140.689	109.897	110.064	108.853	6.53093	8.15592	15.6403	6.59402	0.914047	8.46035	4.51767	3.14711	0	0	0	0
FBgn0024365	CG12773	protein_coding	X	9.57958	10.7728	14.4558	12.002	14.897	12.7625	11.7606	9.48375	14.8367	12.8893	17.1857	14.1746	5.39505	7.30511	1.58348	7.84919	4.00463	4.04444	3.43788	2.77906	24.8683	17.8618	14.9048	15.0946	5.57542	2.91408	7.05888	8.16958	7.44793	6.70313	15.1611	17.0003	6.26445	4.04622	4.53295	5.2029	4.96019	3.17341	6.39673	2.6905	19.3948	10.6763	16.9007	10.9786	4.93202	10.9761	14.3581	19.9854	11.1181	11.4498	9.93636	9.91333	7.15137	4.52264	5.38282	12.1953	5.9535	7.49546	14.2707	3.06973	8.83814	18.9185	14.7285	22.1741	14.1475	8.91053	12.2293	14.4397	9.79639	10.4215	7.16848	5.3951	6.39833	10.8104	8.47064	4.72066	3.35741	6.66145	0	8.12913
FBgn0038173	Adgf-C	protein_coding	3R	0	0	0	0	2.9794	0.797659	1.56808	2.03223	0	0	0	0	0	0	0	0	2.00231	0.808887	0	0	0	0	0	0	0	0	0	0	0	0	0	0	0	0	0	0	0	0	0	0	0	0	0	0	0	0	0	0	1.01074	0	0	0	0	0	1.07656	0	0.744188	0	0	0	0	0	0	0	0	0	0	0	0	0	0	0	0	0	0	0	0	1.33229	0	0
FBgn0264395	CG43843	protein_coding	X	0	0	0	0	0	0	0	0	0	0	0	0	0	0	0	0	0	0	0	0	0	0	0	0	0	0	0	0	0	0	0	0	0	0	0	0	0	0	0	0	0	0	0	0	0	0	0	0	0	0	0	0	0	0	0	0	0	0	0	0	0	0	0	0.764624	0	0	0	0	0	0	0	0	0	0	0	0	0	0	0	0
FBgn0265419	lncRNA:CR44331	ncRNA	3R	2.12879	0	0	4.28645	0	0.797659	0.784039	0	0	0.613776	0	0	0	1.21752	0	0	0.667438	0.808887	0	0	0.888152	3.82752	0	3.35436	0	0	0	0	0	0	1.16624	0	0.569496	0.674369	1.13324	0	1.6534	1.0578	3.19837	0	3.10316	1.68573	1.20719	2.74466	0	0	0	0	0	0	2.20808	0	1.19189	0	0	0	0	0.832828	1.78384	3.06973	3.53525	4.20412	2.45475	2.29387	0.785972	0.424311	0	0	0.544244	3.17175	7.82016	1.79837	0.914047	1.41006	2.25884	0	3.35741	1.33229	1.42709	0
FBgn0036774	mRpS26	protein_coding	3L	2.12879	1.53897	4.33674	0	3.72425	3.19064	3.9202	2.70964	41.4191	23.3235	23.6304	28.3492	41.0024	46.2657	53.8384	51.0198	4.00463	2.42666	5.72981	4.16859	2.66446	3.82752	4.25852	1.67718	1.39386	4.85679	2.64708	7.14838	20.2158	20.1094	11.6624	19.8337	11.9594	18.208	13.5989	29.9167	1.6534	0	0	2.6905	3.87895	2.80955	1.20719	2.74466	2.8183	2.88845	4.41788	4.99635	20.2148	10.4089	12.1444	9.91333	19.6663	24.1208	24.7609	20.3256	2.97675	3.33131	1.78384	1.53487	0	0	1.22738	0	2.35792	2.54587	5.14919	3.88761	12.5176	12.2339	16.292	13.188	25.5933	23.0309	27.6708	29.8975	3.35741	1.33229	0	0
FBgn0011589	Elk	protein_coding	2R	0	0	0	2.57187	2.23455	1.19649	1.56808	2.03223	0	3.06888	2.14822	5.66985	1.07901	3.65256	3.16697	1.9623	1.33488	0.808887	2.29192	1.38953	0.888152	0	0	0	0	0	0	2.04239	1.06399	0	1.16624	0	2.27798	4.72059	1.13324	1.30073	3.3068	2.11561	7.99592	0	0	0	0	0	0	0.577689	0	0.713764	1.01074	0	0	1.23917	0	1.50755	0	0	2.23256	1.66566	3.56769	0	0.883814	0	0	0.764624	3.14389	1.69724	5.14919	2.77686	0	1.35932	0	0	0	0.470019	1.12942	0	1.6787	2.66458	1.42709	0
FBti0019326		transposable_element	3R	0	0	0	0	0	0	0	0	0	0	0	0	0	0	0	0	0	0	0	0	0	0	0	0	0	0	0	0	0	0	0	0	0	0	0	0	0	0	0	0	0	0	0	0	0	0	0	0.713764	0	0	0	0	0	0	0	0	0	0	0	0	0	0	0	0	0	0	0	0	0.544244	0	0	0	0	0	0	0	0	0	0	0
FBgn0051125	CG31125	protein_coding	3R	0	0	0	0	0.74485	0	0	2.03223	0	0	0	0	0	0	0	0	0	0	0	0	0	0	0	0	5.57542	0.971359	1.76472	1.0212	0	0	0	0	0	0	0	0	0	0	0	0	0	0	0	0	0	0.577689	1.10447	0	2.02148	0	0	0	0	0	0	0	0	0	0	0	0	0	0	0	0.785972	0	0.643648	0.555373	0	0	0	0	0	0	0	0	0	0	0	0
FBgn0039829	CG15561	protein_coding	3R	0	1.53897	1.44558	0	1.4897	1.19649	0	2.03223	6.80015	8.59286	5.72858	15.1196	0	3.65256	3.16697	0	0	0.808887	1.14596	2.77906	0	0	2.12926	0	0	1.94272	2.64708	1.0212	3.19197	3.35157	13.9948	5.66677	1.70849	0.674369	0	0	4.96019	1.0578	0	0	0	1.12382	0	0	2.11372	1.73307	1.10447	2.14129	7.07518	7.28623	9.93636	13.6308	0	1.50755	1.07656	0.813022	0	0.832828	3.56769	1.53487	1.76763	0	0	0	0	1.69724	0.643648	2.77686	3.26546	8.15592	8.47184	5.99456	3.65619	3.76015	2.25884	1.57355	1.6787	0	7.13547	4.06456
FBti0063411		transposable_element	4	0	0	0	0	0	0	0	0	0	0	0	0	0	0	0	0	0	0	0	0	0	0	0	0	0	0	0	0	0	0	0	0	1.13899	0	0	0	0	0	0	0	0	0	0	0	0	0	0	0	0	0	0	0	0	0	0	0	0	0	0	0	0	0	0	0	0	0	0	0	0	0	0	0	0	0	0	0	0	0	0	0
FBgn0010328	woc	protein_coding	3R	7.45078	1.53897	1.44558	6.85831	16.3867	21.138	11.7606	20.3223	17.9277	22.0959	15.7536	6.61482	5.39505	4.87007	4.75045	5.8869	6.00694	2.42666	2.29192	2.77906	7.10522	6.3792	4.25852	1.67718	6.96928	11.6563	11.4707	16.3392	10.6399	21.7852	19.826	10.3891	5.69496	4.72059	3.39972	5.2029	4.96019	6.34683	1.59918	2.6905	11.6369	16.2954	6.03597	5.48931	7.75031	17.9084	13.2536	21.4129	9.09665	14.5725	14.3525	18.5875	7.15137	6.03019	6.45938	2.43907	2.97675	0	7.13537	1.53487	5.30288	10.5103	13.5011	6.11699	17.2914	15.2752	14.1603	16.1058	12.5176	18.5774	11.7302	12.5886	7.31238	7.99033	11.2942	9.44133	1.6787	6.66145	4.28128	6.09684
FBgn0038515	CG5823	protein_coding	3R	8.51518	24.6235	11.5646	16.2885	26.8146	15.1555	17.2489	17.6127	11.7457	20.2546	12.8893	10.3947	10.7901	19.4803	6.33393	7.84919	10.679	7.27999	16.0435	5.55812	16.8749	5.10336	12.7755	3.35436	18.1201	18.4558	22.059	11.2332	7.44793	8.37891	10.4961	6.61123	7.97294	12.1386	13.5989	15.6087	19.8408	12.6937	15.9918	13.4525	16.2916	11.2382	13.2791	17.8403	14.7961	19.6414	19.8804	19.9854	7.07518	13.5316	6.62424	14.87	9.53515	11.3066	9.68907	11.3823	20.8373	16.6566	19.6223	13.8138	15.9086	14.7144	25.7749	15.2925	14.9335	13.5779	18.6658	17.2166	11.4291	13.5932	9.7752	8.99184	12.7967	11.7505	11.2942	7.86777	16.787	11.9906	9.98965	12.1937
FBgn0029502	Coq7	protein_coding	X	12.7728	24.6235	18.7925	28.2905	47.6704	23.5309	26.6573	27.7738	38.3281	27.0061	30.0751	36.854	22.6592	25.5679	38.0036	35.3214	16.6859	7.27999	6.87577	13.8953	23.092	14.0342	31.9389	35.2208	43.2095	27.1981	27.3532	26.5511	37.2397	28.4883	13.9948	31.1672	10.8204	16.8592	12.4656	14.308	4.96019	7.40463	1.59918	0	41.1169	62.934	56.7381	50.7761	32.4104	38.7052	29.8207	32.8331	34.3651	24.9814	14.3525	24.7833	13.7068	17.3368	16.1484	17.0735	2.97675	7.49546	8.91921	10.7441	28.282	32.5819	30.6844	20.6449	9.43167	17.3967	17.3785	12.2182	17.4158	25.374	18.8987	20.3815	22.8512	17.3907	14.1177	31.4711	6.71481	9.32603	5.70837	0
FBgn0035087	CG2765	protein_coding	2R	3.19319	7.69484	2.89116	1.71458	2.9794	5.58361	6.27232	4.74187	6.80015	4.29643	3.58036	0	4.31604	0	6.33393	5.8869	6.67438	4.85332	9.16769	5.55812	1.7763	2.55168	2.12926	0	5.57542	3.88544	1.76472	5.10599	4.25596	0	1.16624	2.83338	4.55596	2.69748	1.13324	6.50363	11.5738	1.0578	4.79755	5.381	1.55158	1.12382	0	0	4.93202	2.88845	4.41788	3.56882	0	6.24534	3.31212	0	3.57568	3.01509	2.15313	1.62604	1.48838	3.33131	10.7031	3.06973	7.07051	15.7654	9.81901	13.7632	42.4425	42.8554	30.8951	48.8728	7.61941	12.687	6.5168	8.39238	8.22642	7.05029	5.08238	4.72066	26.8593	19.9843	15.698	10.1614
FBgn0016694	Pdp1	protein_coding	3L	39.3827	1.53897	1.44558	0.857289	2.9794	1.19649	0	1.35482	175.567	162.037	139.634	134.186	258.962	248.374	190.018	209.966	35.3742	46.9155	38.9627	50.023	0.888152	10.2067	0	25.1577	2.78771	1.94272	0	1.0212	125.551	157.524	125.954	118.058	226.659	225.239	209.649	208.116	11.5738	27.5029	4.79755	53.81	0	0.56191	3.62158	2.74466	9.86404	1.15538	1.10447	1.42753	103.095	118.662	102.676	58.2408	222.288	191.458	146.413	167.483	27.5349	27.4833	53.5153	30.6973	2.65144	8.40824	1.22738	3.82312	5.50181	2.12155	3.21824	2.22149	115.38	114.636	104.269	92.3162	251.363	230.309	225.319	190.4	35.2528	103.919	64.2192	20.3228
FBgn0260972	alc	protein_coding	2R	8.51518	21.5456	8.67348	11.1448	17.8764	14.7567	21.9531	12.8708	17.9277	17.1857	13.6054	20.7894	17.2642	12.1752	19.0018	11.7738	13.3488	11.3244	14.8975	9.7267	19.5393	3.82752	12.7755	3.35436	27.8771	13.599	22.9414	30.6359	14.8959	10.0547	16.3273	15.1114	25.0578	25.626	21.5315	19.5109	16.534	7.40463	11.1943	16.143	18.619	13.4858	10.8647	12.351	20.4326	20.2191	17.6715	18.5579	22.2363	17.6951	28.7051	33.4575	28.0095	20.3519	23.6844	18.6995	17.1163	12.4924	12.4869	15.3487	20.3277	17.8675	18.4106	23.7034	14.9335	19.5183	21.2404	17.2166	13.6061	21.296	17.5954	17.9837	7.31238	11.2805	12.4236	22.0298	20.1444	2.66458	8.56256	16.2583
FBgn0039776	PH4alphaEFB	protein_coding	3R	4.25759	13.8507	8.67348	6.85831	5.9588	4.78595	6.27232	6.77411	3.70917	3.68265	2.86429	2.83492	6.47406	3.65256	6.33393	1.9623	11.3464	6.4711	11.4596	2.77906	14.2104	2.55168	19.1633	5.03154	13.9386	5.82815	9.70596	13.2756	15.9599	15.082	18.6598	15.1114	10.2509	8.09243	14.7321	11.7065	3.3068	12.6937	22.3886	8.07151	16.2916	6.18101	8.45036	13.7233	7.75031	7.50996	15.4626	4.99635	27.29	31.2267	35.3293	28.5008	10.727	6.03019	5.38282	11.3823	4.46513	8.32828	12.4869	4.6046	15.0248	5.25515	12.2738	24.468	5.50181	7.6376	8.36743	7.21985	9.79639	8.60902	7.16848	2.39782	9.14047	8.93036	10.1648	4.72066	3.35741	2.66458	4.28128	18.2905
FBti0062706		transposable_element	X	0	0	0	0	0	0	0	0	0	0	0	0	0	0	0	0	0.667438	0	0	0	0	0	0	0	0	0	0	0	0	0	0	0	0	0	0	0	0	0	0	0	0	0	1.20719	0	0.704574	0	0	0	0	0	0	0	0	0	0	0	0	0	0	0	2.65144	1.05103	1.22738	2.29387	0	0.424311	0	0	0	0	0	0	0	0	0	0	0	0	0	0
FBti0018965		transposable_element	2R	0	0	0	0.857289	0	0	0	0	0	0	0	0	0	0	0	0	0	0.808887	0	0	0	0	0	1.67718	0	0.971359	0	1.0212	0	0	0	0	0	0	0	0	0	0	0	0	0.775791	0	0	1.37233	0	0	0	0	0	0	0	0	0	0	0	0	0	0	0	0	0	0	0	0.764624	0	1.27293	0	0	0	0	0	0	0	0	0	0	0	0	0	0
FBgn0044811	TotF	protein_coding	2L	0	0	0	0	0	0	0	0.677411	0	0	0	0	0	0	0	0	0	0	0	0	0	0	0	0	0	0	0	0	0	0	1.16624	0	0	0	0	0	0	0	0	0	0	0	0	0	1.40915	0	0	0	0	0	0	0	0	0	0	0	0	0	0	0	0	0	0	0	0	0	0.643648	0	0	0.453107	0	0	0.914047	0	0	0	0	0	0	0
FBgn0031068	Alr	protein_coding	X	4.25759	0	2.89116	0.857289	5.21395	1.59532	2.35212	2.70964	4.94556	9.82041	9.30895	4.72487	7.55307	9.74015	6.33393	7.84919	4.00463	6.4711	1.14596	2.77906	1.7763	2.55168	0	1.67718	5.57542	1.94272	1.76472	2.04239	4.25596	6.70313	4.66495	5.66677	7.40344	7.41806	4.53295	6.50363	1.6534	1.0578	1.59918	5.381	0.775791	5.6191	0	0	4.93202	1.15538	2.20894	1.42753	6.06444	4.16356	6.62424	1.23917	5.36352	3.76887	5.38282	8.13022	5.20931	3.33131	3.56769	3.06973	2.65144	5.25515	1.22738	2.29387	3.92986	0.848622	0.643648	1.66612	4.89819	5.43728	3.2584	4.79565	3.65619	4.70019	5.64709	6.29422	1.6787	0	1.42709	0
FBgn0259167	CG42272	protein_coding	3L	0	0	0	0	1.4897	1.19649	1.56808	2.03223	0	0	0	0	0	0	0	0	0	0	0	0	0	0	0	0	0	0	0	0	0	0	0	0	0	0.674369	1.13324	0	0	0	0	0	0	0	0	0	0.704574	0	0	0.713764	0	0	0	0	0	0	0	1.62604	0	0	0	0	0	0	0	0	0	0.424311	0.643648	1.11075	0.544244	0	0	0	2.74214	0.470019	1.12942	1.57355	0	0	0	0
FBgn0259996	lncRNA:CR40341	ncRNA	2L	0	0	0	0	0	0	0	0	0	0	0	0	0	0	0	0	0	0	0	0	0	0	0	0	0	0	0	0	0	0	0	0	0	0.674369	0	0	0	0	0	0	0	0	0	0	0	0	0	0	0	0	0	0	0	0	0	0	0	0	0	0	0	0	0	0	0	0	0	0	0	0	0	0	0	0	0	0	0	0	0	0
FBgn0263465	snoRNA:kis-a	snoRNA	2L	0	0	0	0	0	0	0	0	0	0	0	0	0	0	0	0	0	0	0	0	0	0	0	0	0	0	0	0	0	0	0	0	0	0	0	0	0	0	0	0	0	0	0	0	0	0	0	0	0	0	0	0	0	0	0	0	0	0	0	0	0	0	0	0	0	0	0	0.555373	0	0	0	0	0	0	0	0	0	0	0	0
FBgn0040928	CR15345	pseudogene	X	0	0	0	0	1.4897	0.39883	0.784039	0	0.618195	0	0	0	0	0	1.58348	0	0.667438	1.61777	0	2.77906	0	1.27584	2.12926	0	2.78771	1.94272	0.88236	2.04239	0	0	0	0.944461	0.569496	0	0	0	0	0	0	0	0	0	0	1.37233	0	0	0	0	0	0	0	0	0	0	0	0.813022	0	0	0	0	0.883814	2.10206	0	0.764624	0.785972	0.424311	0.643648	0.555373	0.544244	0.453107	1.95504	0.599456	0	0	0	0	0	0	1.42709	2.03228
FBgn0050385	CG30385	protein_coding	2R	0	0	0	0	0.74485	0.39883	0	0	0	0	0	0.944975	0	0	0	0	0.667438	0	0	0	0	0	0	0	0	0.971359	0	0	0	0	0	0	0.569496	0	0	0	0	0	0	0	0	0	0	0	0.704574	0.577689	0	0	0	1.04089	0	0	0	0	0	0	0	0	0	0	0	0	0	0	0	0	0	0	0	0	0	0	0.914047	0	0	0	0	0	1.42709	0
FBgn0019957	ND-42	protein_coding	3R	116.019	26.1625	54.932	30.0051	14.897	13.1614	19.601	12.1934	79.129	65.674	70.1751	77.4879	212.565	287.334	242.273	174.645	41.3812	63.9021	75.6334	58.3602	16.8749	70.1712	23.4218	77.1503	23.6955	20.3985	16.7648	13.2756	56.3915	63.6797	59.4781	54.7788	175.405	191.521	173.385	184.703	14.8806	41.2544	47.9755	45.7385	10.0853	21.3526	44.6662	12.351	18.3189	24.8406	17.6715	21.4129	56.6014	49.9628	49.6818	40.8925	168.057	150.755	177.633	165.857	44.6513	54.1338	48.1638	89.0222	9.72195	17.8675	15.9559	19.1156	19.6493	14.0023	17.3785	17.7719	39.1856	31.2644	32.584	32.3706	91.4047	94.9439	71.7181	84.972	38.6102	61.2853	41.3857	26.4197
FBgn0264607	CaMKII	protein_coding	4	96.8602	49.247	60.7144	87.4435	29.0491	36.6923	45.4743	34.5479	45.7465	61.9914	52.9894	42.5239	131.639	132.71	110.844	102.04	34.0393	43.6799	34.3788	20.8429	59.5062	85.4813	44.7144	102.308	22.3017	41.7684	40.5886	43.9115	47.8796	73.7344	64.143	56.6677	232.924	208.38	205.116	175.598	28.1078	31.7341	57.5706	24.2145	39.5653	91.5914	85.7108	49.4038	27.4784	33.506	30.9251	37.8295	37.3974	62.4534	66.2424	53.2842	228.844	197.489	242.227	183.743	28.2791	50.8025	37.4607	38.3716	66.286	107.205	83.4616	101.695	50.3022	38.6123	34.757	58.3141	68.0305	75.2157	81.46	68.338	117.912	134.425	105.601	157.355	41.9676	69.2791	48.5212	56.9039
FBgn0261373	CG33228	protein_coding	2R	3.19319	0	10.1191	1.71458	2.23455	2.39298	3.13616	0	18.5459	9.20664	18.6179	17.9545	18.3432	29.2204	11.0844	29.4345	4.00463	1.61777	0	2.77906	0	1.27584	6.38777	0	0	0.971359	0.88236	4.08479	12.7679	6.70313	10.4961	16.0558	9.68142	15.5105	12.4656	14.308	0	1.0578	1.59918	8.07151	2.32737	4.49528	3.62158	4.11698	2.8183	0	1.10447	0.713764	18.1933	7.28623	7.72828	11.1525	5.95947	12.0604	13.9953	12.1953	2.23256	0	7.13537	3.06973	0.883814	1.05103	3.68213	2.29387	2.35792	0.424311	1.2873	1.11075	6.53093	7.2497	4.56176	7.19347	11.8826	10.8104	16.3766	25.1769	0	3.99687	2.85419	2.03228
FBgn0003462	Sod1	protein_coding	3L	64.9282	26.1625	40.4762	42.8645	32.0285	27.1204	38.4179	31.8383	30.9098	28.2337	25.7786	38.744	47.4765	34.0905	44.3375	64.7558	57.3997	58.2399	69.9036	68.0869	45.2958	45.9303	72.3948	40.2523	61.3296	49.5393	95.2949	61.2718	48.9436	51.9493	60.6443	54.7788	31.8917	30.3466	20.3983	42.9239	14.8806	26.4451	14.3927	45.7385	33.359	35.4004	54.3237	24.7019	57.7751	58.3466	45.2832	55.6736	61.6551	37.4721	44.1616	60.7192	29.2014	28.6434	31.2203	47.9683	43.1629	29.9818	48.1638	55.2552	37.1202	36.786	54.0046	37.4666	42.4425	43.2797	34.757	36.6546	51.1589	64.7942	42.3592	53.3516	48.4445	46.0619	54.2121	56.648	52.0398	85.2665	67.0734	42.6779
FBgn0000150	awd	protein_coding	3R	127.728	50.786	72.279	53.1519	26.8146	30.7099	38.4179	46.7413	165.676	161.423	159.684	227.739	262.2	226.458	247.023	315.93	87.4344	93.8309	119.18	138.953	31.0853	62.5162	70.2655	77.1503	27.8771	24.284	24.7061	22.4663	189.39	112.277	179.6	232.338	138.387	118.689	96.3253	166.493	11.5738	25.3873	17.591	83.4056	75.2517	46.0766	90.5395	35.6805	33.115	33.506	37.5519	24.268	171.826	135.316	156.774	122.678	134.088	147.74	141.03	194.312	75.9071	34.146	107.031	131.998	41.5392	45.1943	52.7772	36.702	33.0108	39.4609	43.7681	34.9885	134.428	153.15	151.841	133.079	202.004	151.346	159.248	143.193	90.65	103.919	101.324	63.0007
FBti0020416		transposable_element	4	0	0	0	0	0	0	0.784039	0	0	0	0	0	0	1.21752	0	0	0	0	0	0	0	0	0	0	0	0	0	0	0	0	0	0	0	0	0	0	0	0	0	0	0	0	0	0	0	0	0	0	0	0	0	0	0	0	0	0	0	0	0	0	0	0	0	0	0	0	0	0	0.544244	0	0.65168	0	0	0	0	0	0	0	0	0
FBgn0033062	Ars2	protein_coding	2R	8.51518	7.69484	7.2279	12.8593	13.4073	18.745	19.601	9.48375	35.8553	26.3924	30.0751	26.4593	16.1852	14.6102	15.8348	15.6984	10.0116	5.66221	3.43788	2.77906	1.7763	17.8618	27.6804	11.7403	6.96928	9.71359	4.4118	16.3392	21.2798	21.7852	9.32989	34.9451	9.11193	8.09243	6.79943	2.60145	4.96019	11.6358	7.99592	8.07151	6.98212	8.42866	6.03597	6.86164	9.15946	7.50996	7.73128	8.56517	18.1933	26.0223	18.7687	8.67417	7.15137	13.5679	4.30625	8.13022	8.18607	4.16414	1.78384	4.6046	15.9086	16.8165	13.5011	17.5864	18.8633	11.4564	16.7349	15.5504	16.3273	22.2022	15.6403	20.3815	18.2809	21.6209	18.6354	12.5884	3.35741	11.9906	5.70837	4.06456
FBgn0085436	Not1	protein_coding	2R	161.788	150.819	229.847	179.173	122.9	122.042	130.151	117.869	82.8382	100.045	80.9162	89.7726	102.506	76.7037	112.427	37.2837	204.236	205.457	147.829	158.406	119.012	130.136	142.66	124.111	59.9358	82.5655	75.883	91.9078	60.6475	103.899	82.8028	76.5014	77.4514	94.4117	74.7937	57.2319	195.101	216.85	174.311	153.359	119.472	134.297	98.9899	146.839	66.23	86.0757	67.3726	82.7966	57.6121	78.0668	56.3061	70.6325	107.27	89.699	86.125	85.3673	145.117	150.742	103.463	105.906	166.157	178.675	214.791	201.096	112.394	99.2887	85.6052	79.4183	65.3093	87.9027	77.5499	76.7304	87.7485	71.9129	71.7181	88.1191	132.618	133.229	146.991	172.744
FBgn0027611	LManII	protein_coding	2L	0	9.23381	7.2279	2.57187	5.21395	7.17893	10.9766	6.77411	1.23639	2.4551	1.43215	0.944975	5.39505	2.43504	11.0844	9.81149	12.0139	3.23555	2.29192	9.7267	3.55261	5.10336	0	0	22.3017	40.7971	39.7062	41.8691	1.06399	3.35157	15.1611	0	31.3223	14.8361	12.4656	10.4058	0	15.8671	1.59918	21.524	6.20633	2.24764	2.41439	5.48931	11.9778	9.82072	22.0894	16.4166	17.1826	6.24534	22.0808	1.23917	2.97974	7.53774	0	9.75627	11.1628	10.8268	7.13537	3.06973	1.76763	5.25515	6.13688	9.17549	7.07375	9.75915	7.08013	5.55373	1.63273	2.26553	6.5168	4.79565	13.7107	2.82012	19.2001	1.57355	3.35741	37.3041	7.13547	10.1614
FBgn0264604	lncRNA:CR43953	ncRNA	3L	0	0	0	0	0	0	0	0	0	0	1.43215	0	0	0	0	0	0	0	0	0	0	0	0	0	0	0	0	0	0	0	0	0	0	0	0	0	0	0	0	0	0	0	0	0	0	0	0	0	0	0	1.10404	0	0	0	1.07656	0	0	0	0	0	0	1.05103	0	0	0	0	0	0	0	0	0	0	0	0	0	0	0	0	0	0
FBgn0033773	Mos	protein_coding	2R	0	0	0	0	0	0	0	0.677411	0.618195	0	0	0	0	0	0	0	0	0	0	0	0	0	0	0	0	0	0	0	0	0	0	0	0	0	0	0	3.3068	0	0	0	0	0	0	0	0	0	0	0	0	0	0	0	0	0	0	0	0	0.832828	0	0	0	0	1.22738	0.764624	0	0	0	0	0	0	0	0	0	0	0	0	0	0	0	0
FBgn0266148	lncRNA:CR44854	ncRNA	2L	0	0	0	0	0	0	0	0	0	0	0	0	0	0	0	0	0	0	0	0	0	0	0	0	0	0	0	0	0	0	0	0	0	0	0	0	0	0	0	0	0	0	0	0	0	0	0	0	0	0	0	0	0	0	0	0	0	0	0	0	0	0	0	0	0	0	0	0	0	0	0	0	0	0.470019	0	0	0	0	0	0
FBgn0040096	lectin-33A	protein_coding	2L	0	0	0	0	0	0	0	0	0	0	0	0	0	0	0	0	0	0	0	0	0	0	0	0	0	0	0	0	0	0	0	0	0	0	0	0	0	0	0	0	0.775791	0	0	0	0	0.577689	0	0	0	0	1.10404	0	0	0	0	0	0	0	0	0	0	0	0	0	0	0	0	0	0	0	0	0	0	0	0	0	0	0	0	0
FBgn0034990	CG11406	protein_coding	2R	0	0	0	0	0	0	0	0	0	0	0	0	0	0	0	0	0	0	0	0	0	0	0	0	0	0	0	0	0	0	0	0	0	0	0	0	0	0	0	0	0	0	0	0	0	0	0	0	0	0	0	0	0	0	0	0	0	0.832828	0	1.53487	0	0	0	0	0	0	0	0	0	0	0	0	0	0	0	0	0	0	0	0
FBti0060952		transposable_element	3L	0	0	0	0	0	0	0	0	0	0	0	0	0	0	0	0	0	0	0	0	0	0	0	0	0	0	0	0	0	0	0	0	0	0	0	0	0	0	0	0	0.775791	0	0	0	0	0	0	0	0	0	0	0	0	0	0	0	0	0	0	0	0	0	0	0	0	0	0	0	0	0	0	0	0	0	0	0	0	0	0	0
FBgn0083058	snoRNA:Psi18S-1086	snoRNA	3L	0	0	0	0	0	0	0	0	0	0	0	0	0	0	0	0	0	0	0	0	0	1.27584	0	0	0	0	0	0	2.12798	0	1.16624	0	0	0	0	0	0	0	0	0	0	0	0	0	0	0	0	0	1.01074	1.04089	0	0	0	0	0	0	0	0	0	0	0	0	0	0	0	0	0	0	0.544244	0	0.65168	1.19891	0	0	0	0	0	0	0	0
FBgn0033827	CG17047	protein_coding	2R	0	0	0	0	0	0	0	0	0	1.84133	0	0	0	0	0	0	0	0	0	0	0	0	0	0	0	0	0	0	0	0	0	0	0	0	0	0	0	0	0	0	0	0	0	0	0	0	0	0	0	0	0	0	0	0	0	0	0	0	0	0	0	0	0	0	0	0	0	0	0	0	0	0	0	0	0	0	0	0	0	0
FBgn0032645	CG15142	protein_coding	2L	0	0	0	0	0	0	0	0	0	0	0	0	0	0	0	0	0	0	0	0	0	0	0	0	0	0	0.88236	1.0212	0	0	0	0	0	0	0	0	0	0	0	0	0	0	0	0	0	0	0	0	0	0	0	0	0	0	0	0	0	0	0	0	0	0	0	0	0	0	0	0	0	0	0	0	0	0	0	0	0	0	0	0
FBgn0259715	CG42369	protein_coding	2L	0	0	0	0.857289	2.9794	1.59532	1.56808	3.38705	1.85459	0.613776	1.43215	0	2.15802	3.65256	9.5009	7.84919	0	1.61777	2.29192	1.38953	0	0	0	0	6.96928	10.6849	3.52944	10.212	4.25596	5.02735	8.16366	1.88892	9.68142	6.74369	2.26648	9.10508	0	2.11561	0	2.6905	0	1.12382	0	0	2.8183	7.50996	3.31341	12.134	19.204	13.5316	26.497	13.6308	1.19189	6.78396	4.30625	4.06511	0.744188	1.66566	10.7031	4.6046	0	0	0	0	4.71583	8.91053	5.79283	2.77686	9.25214	4.53107	8.47184	4.19619	5.48428	4.23017	9.60006	3.14711	0	1.33229	1.42709	0
FBgn0267019	lncRNA:CR45463	ncRNA	2L	0	0	0	0	0	0	0	0	0	0	0	0	0	0	1.58348	0	0	0	0	0	0	0	0	0	0	0	0	0	0	0	0	0	0	0.674369	0	0	0	0	0	0	0	0	0	0	0	0	0	0	0	0	0	0	0	0	0	0	0	0	0	0	0	0	0	0	0.785972	0	0.643648	0.555373	0	0	0	0	0	0	0	0	0	0	0	0
FBgn0033541	CG12934	protein_coding	2R	0	0	0	0	0	0	0	0	0	0	0	0	0	0	0	0	0	0	0	0	0	0	0	0	0	0	0	0	0	0	0	0	0	0	0	0	0	0	0	0	0	0	0	0	0	0	0	0	0	0	0	0	0	0	0	0	0	0	0	0	0	0	0	0	0	0	0	0	0.544244	0	0	0	0	0	0	0	0	0	0	0
FBgn0050339	CG30339	protein_coding	2R	0	0	0	0	0	0	0	0	0	0	0	0	0	0	0	0	0	0	0	0	0	0	0	0	0	0	0	0	0	0	0	0	0	0	0	0	0	1.0578	0	0	0	0	0	0	0	0	0	0	0	0	0	0	0	0	0	0	0	0	0	0	0	0	0	0	0.785972	0	0.643648	0	0	0	0	0	0	0	0	0	0	0	0	0
FBgn0038047	CG5245	protein_coding	3R	0	0	0	0	0	0.39883	0	0.677411	0.618195	0	0	0	0	0	0	0	0	0	0	0	0.888152	0	0	1.67718	1.39386	0	2.64708	0	0	0	0	0	0	0	0	0	0	0	0	0	0	0	0	0	0	0	0	1.42753	0	0	1.10404	0	0	0	0	0	0	0	0	0	0.883814	0	0	0	0	0	0	0.555373	0	0	0	0	0.914047	0	0	0	0	0	0	0
FBgn0034249	RhoGAP54D	protein_coding	2R	0	0	0	0	2.23455	1.19649	3.9202	2.70964	0	0	0	0	0	0	0	1.9623	0	0.808887	1.14596	0	0	0	0	0	0	0	0.88236	1.0212	1.06399	0	0	0	0	0	0	0	1.6534	3.17341	0	0	0.775791	1.12382	1.20719	1.37233	2.11372	1.15538	1.10447	0.713764	1.01074	0	0	0	0	0	0	0	0.744188	0	0	0	0.883814	0	0	0	2.35792	1.69724	1.2873	1.11075	0.544244	0	0	0	0.914047	0	0	0	0	0	0	0
FBgn0036386	CG8833	protein_coding	3L	1.0644	0	0	0.857289	1.4897	2.79181	2.35212	1.35482	0.618195	0	1.43215	0.944975	1.07901	1.21752	0	0	0.667438	0.808887	4.58384	0	2.66446	2.55168	2.12926	5.03154	1.39386	0	4.4118	0	1.06399	1.67578	0	0	0.569496	0	0	2.60145	1.6534	1.0578	0	0	0.775791	1.12382	0	0	1.40915	1.73307	4.41788	7.13764	2.02148	2.08178	2.20808	4.95667	0	0.753774	0	0.813022	0	0	0	1.53487	0.883814	3.15309	2.45475	2.29387	2.35792	2.97018	2.57459	1.11075	1.08849	2.71864	1.95504	3.59674	1.82809	1.88008	1.12942	0	1.6787	0	0	0
FBgn0002645	Map205	protein_coding	3R	83.023	40.0132	39.0307	74.5841	146.735	158.734	151.32	177.482	101.384	120.914	95.9538	70.8731	57.1875	63.311	69.6733	41.2083	72.7507	72.7999	63.0279	56.9707	63.947	77.8263	29.8096	67.0872	110.115	109.764	127.942	158.286	47.8796	58.6524	55.9794	58.5566	89.4108	86.3193	89.5258	62.4348	82.6699	105.78	126.336	53.81	48.8748	60.1244	27.7655	43.9145	102.163	138.068	131.432	144.894	33.3544	48.9219	61.8263	45.8492	58.4028	58.7943	65.6703	63.4157	65.4885	67.4591	33.893	56.79	63.6346	80.9293	63.8236	81.0502	134.401	157.419	180.865	149.951	82.1808	91.5275	74.9432	68.9374	80.4361	94.9439	86.4005	83.3984	83.9352	170.533	105.605	105.679
FBgn0033706	Vha36-2	protein_coding	2R	0	0	0	0	0	0	0	0	0	0	0	0	0	0	0	0	0	0	0	0	0	0	0	0	0	0	0	0	0	0	0	0	0	0	0	0	0	0	0	0	0	0	0	0	0	0	0	0	0	0	0	0	0	0	0	0	0	0	0	0	0.883814	0	0	0	0	0	0	0	0	0	0	0	0	0	0	0	0	0	0	0
FBgn0262467	Scox	protein_coding	2L	9.57958	4.61691	1.44558	1.71458	1.4897	1.59532	1.56808	2.03223	5.56376	4.91021	8.59287	5.66985	11.8691	12.1752	14.2514	7.84919	1.33488	1.61777	3.43788	0	1.7763	0	0	1.67718	0	0	2.64708	0	8.51192	5.02735	5.83118	10.3891	9.68142	8.7668	4.53295	9.10508	1.6534	3.17341	0	2.6905	0.775791	2.80955	2.41439	5.48931	0.704574	1.15538	1.10447	0	4.04296	5.20445	4.41616	4.95667	17.8784	15.8292	7.53594	10.5693	2.97675	3.33131	8.91921	10.7441	1.76763	2.10206	1.22738	1.52925	1.57194	0.848622	1.93094	0.555373	4.89819	5.89038	3.91008	3.59674	10.0545	7.05029	8.47064	14.162	1.6787	2.66458	0	0
FBgn0261477	slim	protein_coding	2R	36.1895	23.0845	15.9014	31.7197	37.9873	34.6982	42.3381	41.9995	21.0186	27.0061	22.9143	17.9545	45.3184	45.0482	28.5027	17.6607	22.0255	23.4577	25.2111	18.0639	29.309	42.1027	19.1633	35.2208	22.3017	42.7398	35.2944	40.8479	17.0238	13.4063	22.1585	19.8337	23.3493	33.7185	12.4656	23.4131	18.1874	23.2717	11.1943	8.07151	26.3769	23.6002	22.9367	19.2126	32.4104	34.0837	39.7609	30.6919	21.2255	21.8587	15.4566	29.74	28.6055	27.8896	20.4547	26.0167	13.3954	14.9909	16.0546	9.20919	24.7468	27.3268	24.5475	26.7619	30.6529	25.0343	28.9642	36.0992	16.3273	22.6553	15.6403	23.3788	27.4214	15.0406	24.2825	28.324	21.8231	17.3198	12.8438	16.2583
FBgn0263337	lncRNA:CR43418	ncRNA	2R	0	0	0	0	0	0	0	0	0	0	0	0	0	0	0	0	0	0	0	0	0	0	0	0	0	0	0	0	0	0	0	0	0	0	0	0	0	0	0	0	0	0	0	0	0	0	0	0	0	0	0	0	0	0	0	0	0	0	0	0	0	0	0	0	0	0	0	0	0	0	0	0	0	0	0.564709	0	0	0	0	0
FBgn0286213	RpS12	protein_coding	3L	335.285	233.923	296.344	176.602	61.0777	53.4432	60.371	57.5799	314.661	252.876	272.824	283.492	279.464	287.334	327.781	437.593	229.599	253.182	296.804	275.127	278.88	267.926	415.205	367.302	124.053	88.3937	127.942	81.6958	497.947	353.59	462.996	402.341	280.192	337.859	343.371	452.652	277.771	307.821	311.841	363.218	382.465	407.947	539.616	332.103	177.553	140.956	161.252	159.883	483.133	363.271	396.351	370.511	325.983	318.092	380.027	359.356	406.327	330.633	417.419	512.645	174.995	207.053	185.334	162.1	126.542	148.509	154.476	148.84	346.139	376.985	332.357	338.693	309.862	262.741	255.813	361.918	258.52	247.806	369.617	335.326
FBgn0000551	Edg78E	protein_coding	3L	2.12879	0	0	0	0	1.59532	0.784039	0	0	0	0	0	1.07901	0	1.58348	0	0	0	1.14596	0	0	0	0	0	0	0	0	0	0	0	0	0	2.84748	2.69748	1.13324	2.60145	0	0	0	0	0	0	0	0	0	0	0	2.14129	1.01074	1.04089	0	1.23917	1.78784	3.01509	4.30625	3.25209	0	0	0	0	0	0	0	0	1.57194	1.27293	0	0.555373	2.17698	0	2.60672	1.19891	0.914047	0.470019	0	0	0	0	0	0
FBgn0035420	hob	protein_coding	3L	0	0	1.44558	0	0	0.39883	0	1.35482	0	0	0.716073	1.88995	0	0	0	1.9623	0	0	0	0	0.888152	0	0	0	0	0	0	0	0	0	0	0	0	0	0	0	0	0	0	5.381	0	0	0	0	0	0	0	0.713764	0	0	0	0	0	0	0	0	0.744188	0	0	0	0.883814	0	0	0	0.785972	0.424311	1.93094	0.555373	0	0	0	1.19891	0	0.470019	0.564709	0	0	0	0	0
FBti0060231		transposable_element	3L	0	0	0	0	0	0	0	0	0	0	0	0	0	0	0	0	0	0	0	0	0	0	0	0	0	0	0	0	0	0	0	0	0	0	0	0	0	0	0	0	0	0	0	0	0	0	0	0	0	0	0	0	0	0	0	0	0.744188	0	0	0	0	0	0	0	0	0	0	0	0	0	0	0	0	0	0	0	0	0	0	0
FBgn0004436	Ubc6	protein_coding	3R	308.675	297.021	222.619	241.756	47.6704	44.6689	54.0987	41.3221	28.437	28.8475	40.8162	39.6889	70.1357	51.1358	61.7559	60.8313	191.555	190.089	200.543	201.482	187.4	186.273	153.307	179.458	47.3911	45.6539	42.3533	39.8267	14.8959	10.0547	24.491	32.1117	45.5596	41.1365	57.7952	53.3297	231.476	212.619	196.7	212.55	167.571	183.745	120.719	174.286	35.2287	36.3944	39.7609	47.1084	12.1289	31.2267	12.1444	32.2183	60.1907	52.0104	75.3594	48.7813	137.675	87.447	124.869	147.347	193.555	167.114	168.151	204.919	40.0846	50.0687	51.4919	61.091	52.2474	40.7796	46.2693	38.9646	42.9602	42.3017	40.0944	55.0744	203.123	242.477	212.637	209.325
FBgn0034657	LBR	protein_coding	2R	0	0	4.33674	2.57187	14.897	16.7508	17.2489	15.5804	23.4914	30.6888	25.7786	21.7344	8.63208	3.65256	3.16697	3.9246	0	0.808887	2.29192	2.77906	0	2.55168	4.25852	0	6.96928	17.4845	8.8236	6.12718	19.1518	16.7578	13.9948	18.8892	2.84748	0	1.13324	2.60145	0	0	0	0	0	0.56191	1.20719	0	11.9778	10.3984	7.73128	12.8478	15.1611	13.5316	9.93636	11.1525	0	1.50755	0	0.813022	0.744188	0	0	1.53487	2.65144	4.20412	1.22738	1.52925	17.2914	16.5481	16.7349	13.3289	13.6061	9.96834	15.6403	15.5859	1.82809	1.41006	1.12942	4.72066	0	3.99687	1.42709	0
FBgn0034542	Fem-1	protein_coding	2R	25.5455	72.3315	83.8436	66.8685	21.6006	16.352	32.1456	27.0964	1.85459	1.84133	1.43215	2.83492	0	3.65256	4.75045	1.9623	188.218	137.511	110.012	127.837	118.124	43.3786	172.47	55.3469	16.7263	19.4272	15.8825	16.3392	3.19197	0	3.49871	3.77785	2.27798	3.37185	2.26648	2.60145	178.567	163.96	131.133	88.7866	78.3549	118.563	49.4949	97.4353	14.7961	23.1076	15.4626	12.134	2.02148	4.16356	2.20808	2.47833	0	3.76887	5.38282	4.06511	59.535	61.6293	48.1638	47.5808	77.7756	117.715	95.7354	121.575	19.6493	13.5779	16.0912	15.5504	5.44244	7.2497	9.12352	7.19347	3.65619	1.41006	2.82355	3.14711	87.2926	83.9343	84.1985	81.2913
FBgn0036922	CG14182	protein_coding	3L	0	0	1.44558	2.57187	0	0.797659	1.56808	1.35482	0.618195	0	0.716073	0	0	0	0	0	1.33488	0.808887	2.29192	2.77906	0.888152	0	0	0	2.78771	0	1.76472	1.0212	1.06399	0	1.16624	2.83338	0	1.34874	0	1.30073	1.6534	1.0578	1.59918	2.6905	0	0	0	2.74466	0	0	0	0	1.01074	0	1.10404	1.23917	1.19189	0.753774	1.07656	0.813022	0.744188	0.832828	1.78384	0	0.883814	0	1.22738	0.764624	2.35792	0.848622	0	1.66612	1.08849	0.906213	0	1.19891	0	0.940038	1.12942	0	1.6787	0	0	0
FBgn0053303	CG33303	protein_coding	2L	12.7728	10.7728	11.5646	11.1448	11.9176	19.9415	15.6808	14.2256	27.8188	36.8265	32.9393	21.7344	15.1061	20.6978	20.5853	29.4345	14.6836	8.08887	8.02173	11.1162	7.99337	21.6893	6.38777	8.3859	16.7263	18.4558	19.4119	27.5723	25.5358	48.5977	47.8157	41.5563	11.3899	16.8592	10.1991	7.80435	0	3.17341	0	8.07151	10.8611	15.7335	13.2791	5.48931	21.1372	15.5976	14.3581	19.2716	27.29	35.3903	35.3293	21.0658	5.36352	18.0906	7.53594	15.4474	5.9535	5.8298	7.13537	9.20919	7.95432	12.6124	11.0464	8.41087	30.6529	22.0642	23.815	21.6595	24.491	23.5615	33.2357	23.3788	30.1635	29.1412	29.9296	22.0298	3.35741	5.32916	4.28128	4.06456
FBgn0260938	tay	protein_coding	X	6.38638	4.61691	5.78232	9.43018	8.93819	5.98244	8.62443	10.8386	1.85459	6.75153	5.72858	7.5598	4.31604	4.87007	0	5.8869	9.34413	4.85332	8.02173	11.1162	7.10522	5.10336	4.25852	3.35436	2.78771	2.91408	7.05888	13.2756	5.31995	6.70313	5.83118	6.61123	5.12546	5.39495	2.26648	7.80435	11.5738	5.28902	14.3927	5.381	7.75791	2.80955	2.41439	5.48931	1.40915	4.04383	2.20894	4.99635	3.03222	1.04089	9.93636	3.7175	4.76758	1.50755	2.15313	2.43907	2.97675	5.8298	5.35153	9.20919	5.30288	3.15309	1.22738	10.7047	6.28778	11.0321	5.14919	9.99671	3.26546	6.7966	3.2584	3.59674	3.65619	5.17021	3.38826	6.29422	10.0722	14.6552	1.42709	6.09684
FBgn0069242	eca	protein_coding	3R	34.0607	43.0911	26.0204	34.2916	40.2219	43.4724	51.7466	37.2576	22.8732	18.4133	17.9018	17.0095	19.4222	29.2204	28.5027	19.623	12.6813	10.5155	16.0435	9.7267	37.3024	22.9651	21.2926	31.8664	48.7849	45.6539	42.3533	50.0387	28.7277	18.4336	33.8209	22.6671	18.7934	15.5105	18.1318	33.8189	4.96019	3.17341	11.1943	0	49.6506	37.0861	62.7741	57.6378	66.23	57.1912	66.2681	69.2351	56.6014	48.9219	47.4737	45.8492	17.2825	12.0604	25.8375	13.8214	7.44188	8.32828	19.6223	13.8138	20.3277	13.6634	28.2297	12.9986	40.0846	27.1559	25.7459	25.5471	20.6813	21.296	20.2021	17.9837	23.7652	26.3211	25.9766	14.162	8.39352	7.99374	17.1251	6.09684
FBgn0029753	CG4198	protein_coding	X	0	0	0	0	0	0	0	0	0	0	0	0	0	0	0	0	0	0	0	0	0	0	0	0	0	0	0	0	0	0	1.16624	0	0	0	0	1.30073	0	0	1.59918	0	0	0	0	0	0	0	0	0	0	0	0	0	0.595947	0	0	1.62604	0	0	0	0	0	0	0	0	0	0	0	0	0	0	0	0	0	0.470019	0	0	0	0	0	0
FBti0020410		transposable_element	4	0	0	0	0	0	1.19649	0.784039	0.677411	0	0	0	0	0	0	0	0	0	0	0	0	0	0	0	0	4.18157	2.91408	1.76472	2.04239	0	1.67578	0	0.944461	0	0	0	0	0	0	0	0	0	0	0	0	0.704574	1.15538	0	0.713764	7.07518	0	3.31212	0	0	0	0	0	0	0	0	0	0	0	0	0	1.57194	2.97018	0.643648	0	0	0.453107	0	1.79837	0	0.470019	1.12942	1.57355	0	0	0	0
FBgn0030572	mRpS25	protein_coding	X	1.0644	0	1.44558	0	0	1.19649	0.784039	1.35482	3.70917	6.13776	5.01251	2.83492	2.15802	1.21752	4.75045	1.9623	1.33488	0	1.14596	0	0.888152	0	0	0	1.39386	0.971359	0.88236	0	6.38394	0	5.83118	5.66677	4.55596	2.69748	5.66619	6.50363	0	0	0	0	0	0	0	0	2.11372	1.73307	0	0.713764	8.08591	3.12267	6.62424	3.7175	4.17163	3.76887	8.6125	2.43907	0	0	0	0	0	1.05103	0	0	1.57194	1.27293	1.2873	1.11075	1.63273	1.81243	1.30336	4.79565	3.65619	4.23017	2.25884	3.14711	0	0	0	0
FBgn0028990	Spn27A	protein_coding	2L	4.25759	12.3118	18.7925	5.14373	32.7734	29.5134	38.4179	32.5157	1.23639	2.4551	0	0.944975	26.9753	18.2628	26.9192	45.1329	2.00231	2.42666	1.14596	1.38953	7.10522	7.65504	4.25852	6.70872	12.5447	13.599	17.6472	17.3604	0	3.35157	13.9948	0.944461	18.7934	14.8361	16.9986	26.0145	3.3068	2.11561	0	0	9.30949	5.05719	3.62158	10.9786	35.2287	30.6175	47.4922	34.9744	14.1504	9.36802	16.5606	14.87	7.15137	24.8745	2.15313	13.0084	5.20931	4.16414	12.4869	7.67433	6.1867	3.15309	11.0464	5.35237	20.4353	27.5802	32.8261	26.6579	5.98668	2.26553	4.56176	2.99728	33.8197	22.0909	37.2708	14.162	8.39352	6.66145	5.70837	8.12913
FBgn0012036	Aldh	protein_coding	2L	125.599	4.61691	13.0102	7.7156	40.9667	42.6748	25.8733	35.2254	61.2013	44.1919	51.5572	51.0286	73.3727	99.8365	110.844	74.5673	264.973	250.755	199.397	264.01	4.44076	14.0342	4.25852	15.0946	43.2095	34.9689	50.2945	41.8691	24.4718	35.1914	30.3222	25.5005	54.6716	60.6932	63.4613	65.0363	49.6019	123.763	62.3682	220.621	0	4.49528	7.24316	4.11698	26.7738	28.3068	48.5966	76.3728	18.1933	39.5538	29.8091	32.2183	53.0393	88.1915	61.3641	82.9283	280.559	259.842	221.197	187.254	0.883814	6.30618	4.90951	2.29387	30.6529	26.7316	25.7459	31.1009	21.2255	22.2022	24.7638	17.3842	15.5388	18.8008	16.9413	17.3091	132.618	347.728	266.866	107.711
FBgn0052249	CG32249	protein_coding	3L	541.778	173.903	452.467	381.494	0	1.59532	1.56808	2.70964	0	0	0	1.88995	0	0	0	0	0	0	0	0	71.9403	822.917	108.592	228.096	0	0.971359	0	0	0	0	0	0	0	0	0	0	0	0	0	2.6905	8.5337	50.01	78.4676	4.11698	0	0	0	0	1.01074	0	0	0	0	0	0	0	0	0	0	0	7.95432	88.2865	162.014	92.5195	0	0	0	0	0	0	0	0	0	0	0	0	0	0	0	0
FBgn0267722	asRNA:CR46055	ncRNA	3R	0	0	0	0	0	0.39883	0	0	0	0.613776	0	0	0	1.21752	0	0	0	0	0	0	0	0	0	1.67718	0	0	0	2.04239	0	0	0	0	0	0	0	0	0	0	0	0	0	0.56191	0	0	0	0	0	0	1.01074	0	0	0	0	0	0	0	0	0.832828	0	0	0	0	0	0	0.785972	0	0	0	0	0.453107	0	0	0	0.470019	0	0	0	0	0	0
FBgn0053307	CG33307	protein_coding	2L	0	0	0	0	0	0	0	0	0	0	0	0	0	0	0	1.9623	0	0	2.29192	0	0	0	0	0	0	0	0	0	0	0	0	0	0	0.674369	0	0	0	0	0	2.6905	0.775791	0	0	0	0	0	0	0	0	0	0	0	0	0.753774	0	0.813022	0	0	0	6.13946	0	0	1.22738	0	0.785972	0	0	0	0	0	0	0	0	0.470019	0	0	0	0	0	0
FBgn0038381	EndoU	protein_coding	3R	5.32199	4.61691	4.33674	2.57187	5.21395	4.78595	6.27232	4.74187	13.6003	12.8893	8.59287	16.0646	6.47406	1.21752	1.58348	1.9623	3.33719	4.04444	0	5.55812	4.44076	0	0	0	2.78771	2.91408	2.64708	0	2.12798	3.35157	2.33247	1.88892	2.27798	1.34874	1.13324	1.30073	0	4.23122	1.59918	2.6905	0.775791	2.80955	0	1.37233	1.40915	1.15538	4.41788	3.56882	1.01074	1.04089	2.20808	0	0	2.26132	3.22969	0.813022	2.97675	0.832828	0	1.53487	1.76763	2.10206	8.59164	3.0585	6.28778	5.09173	4.50554	6.1091	4.35395	1.35932	0.65168	2.99728	1.82809	1.41006	3.95297	1.57355	0	1.33229	0	0
FBgn0085771	28SrRNA-Psi:CR40741	pseudogene	X	0	0	0	0	0	0	0	0	0	0	0	0	0	0	0	0	0	0	0	0	0	0	0	0	0	0	0	0	0	0	0	0	0	0	0	0	0	0	0	0	0.775791	0	0	0	0	0	0	0	0	0	0	0	0	0	0	0	0	0	0	0	0	0	0	0	0	0	0	0	0	0	0	1.19891	0	0	0	0	0	0	0	0
FBgn0029736	CG4041	protein_coding	X	4.25759	9.23381	14.4558	5.14373	7.4485	4.78595	10.1925	6.0967	3.70917	3.06888	2.14822	3.7799	3.23703	0	3.16697	1.9623	2.00231	2.42666	3.43788	4.16859	14.2104	2.55168	4.25852	5.03154	2.78771	3.88544	3.52944	2.04239	1.06399	0	4.66495	0	1.13899	0.674369	1.13324	1.30073	6.61359	2.11561	3.19837	0	9.30949	7.30483	6.03597	6.86164	3.52287	2.88845	6.62681	2.85506	2.02148	1.04089	3.31212	3.7175	2.97974	1.50755	1.07656	1.62604	0.744188	2.49849	1.78384	0	15.9086	3.15309	9.81901	12.9986	5.50181	8.06191	3.86189	3.88761	4.35395	3.17175	1.30336	5.3951	0.914047	2.3501	2.82355	1.57355	5.03611	2.66458	8.56256	4.06456
FBgn0263038	CG43333	protein_coding	2L	0	0	0	0	0	0	0.784039	0.677411	0	0	0	0	0	0	0	0	0	0	0	0	0	0	0	0	1.39386	0	0.88236	0	0	0	0	0	0	0	0	0	0	0	0	0	0.775791	0	0	0	0	0	0	0	0	0	0	0	0	0	0	0	0	0	0	0	0	0	0	0	0	0	0	0	0.544244	0.453107	0	0	0	0	0	0	0	0	0	0
FBgn0051373	CG31373	protein_coding	3R	1.0644	0	1.44558	0	0	0	0	0	0	0	0	0	0	0	1.58348	0	11.3464	16.1777	13.7515	12.5058	0	0	0	0	0	0	0	0	1.06399	1.67578	0	0	0.569496	0.674369	0	1.30073	0	0	0	8.07151	0	0	0	0	0	0	0	0	0	0	0	0	1.19189	1.50755	0	1.62604	5.20931	1.66566	3.56769	6.13946	0.883814	2.10206	1.22738	0	0	0.424311	0	0	0	0	0	1.19891	1.82809	1.41006	0.564709	0	6.71481	14.6552	11.4167	6.09684
FBgn0053481	dpr7	protein_coding	4	0	0	0	0.857289	0.74485	1.59532	0.784039	0	2.47278	0.613776	0.716073	0	3.23703	0	0	0	0	0	1.14596	0	1.7763	1.27584	0	0	4.18157	3.88544	3.52944	1.0212	0	1.67578	2.33247	3.77785	1.70849	2.02311	2.26648	1.30073	1.6534	0	1.59918	0	5.43054	3.37146	1.20719	4.11698	7.75031	0.577689	6.62681	5.71011	4.04296	15.6134	8.83232	8.67417	16.6865	4.52264	13.9953	4.06511	5.20931	0.832828	1.78384	0	0	0	0	2.29387	0.785972	1.27293	0	1.11075	2.17698	1.35932	5.86512	0.599456	1.82809	0.470019	0	0	0	0	0	0
FBgn0263848	CG43709	protein_coding	2R	0	0	0	0	0	0	0	0	0	0	0	0	0	0	0	0	0	0	0	0	0	0	0	0	0	0	0	0	0	0	0	0	0	0	0	0	0	0	0	0	0	0	0	0	0	0	0	0	0	0	0	0	0	0	0	0	0	0	0	0	0	0	0	0	0.785972	0	0	0	0	0	0	0	0	0	0	0	0	0	0	0
FBgn0262035	CG42846	protein_coding	3L	1.0644	0	0	0.857289	0	0	0	0.677411	0	0	0	0	2.15802	0	1.58348	3.9246	4.67207	7.27999	4.58384	9.7267	0	0	0	0	0	0	0	0	0	0	0	0	2.27798	1.34874	2.26648	2.60145	0	1.0578	1.59918	2.6905	0	0	1.20719	0	0	0	0	0	0	0	0	0	2.38379	1.50755	0	0	2.23256	0	8.91921	1.53487	0	1.05103	0	0	0	0.848622	0	0	1.08849	0.453107	0.65168	0	2.74214	0	1.12942	1.57355	0	1.33229	5.70837	2.03228
FBti0020091		transposable_element	3L	0	0	0	0	0	0	0	0	0	0	0	0	0	0	0	0	0	0	0	0	0	0	0	0	0	0	0	0	0	0	0	0	0	0	0	0	0	0	0	0	0	0	0	0	0	0	0	0	0	0	0	0	0	0	0	0	0	0	0	0	0	0	0	0	0	0	0	0	0	0	0	0.599456	0	0	0	0	0	0	0	0
FBgn0025821	I-t	protein_coding	3R	0	0	0	0	0	0	0	0	0	0	0	0	0	0	0	0	0	0	0	0	0	0	0	0	0	0	0	0	0	0	0	0	0	0	0	0	0	0	0	0	0	0	0	0	0	0	0	0	0	0	0	0	0	0	0	0	0	0	0	0	0	0	0	0	0	0	0	0	0	0	0	0	0	0	0	0	0	0	1.42709	0
FBgn0044823	Spec2	protein_coding	3R	1.0644	15.3897	14.4558	42.8645	24.58	12.7625	11.7606	18.9675	2.47278	1.22755	5.01251	5.66985	0	6.08759	3.16697	0	0	0.808887	2.29192	2.77906	20.4275	5.10336	10.6463	0	23.6955	33.0262	21.1766	30.6359	3.19197	8.37891	5.83118	7.55569	1.13899	0	2.26648	1.30073	1.6534	0	3.19837	0	3.87895	12.9239	15.6935	5.48931	22.5464	20.2191	26.5073	16.4166	3.03222	0	1.10404	8.67417	0	0.753774	3.22969	0.813022	0	0.832828	1.78384	3.06973	5.30288	8.40824	19.638	22.1741	14.9335	10.1835	10.2984	15.5504	2.72122	7.70281	4.56176	6.59402	0	1.88008	0.564709	1.57355	3.35741	0	0	0
FBgn0031479	Prx6005	protein_coding	2L	0	0	0	0.857289	0.74485	0.39883	0.784039	0.677411	0.618195	1.84133	0	0	0	0	1.58348	1.9623	0.667438	0	1.14596	0	0	0	2.12926	1.67718	1.39386	1.94272	0.88236	2.04239	1.06399	0	4.66495	2.83338	1.13899	1.34874	1.13324	1.30073	0	0	0	2.6905	0	0	0	1.37233	2.11372	1.15538	4.41788	1.42753	4.04296	0	3.31212	4.95667	1.78784	0.753774	2.15313	2.43907	0	0	0	1.53487	0.883814	1.05103	1.22738	0	2.35792	2.12155	0.643648	1.66612	3.80971	0.453107	1.30336	0.599456	3.65619	1.88008	0.564709	1.57355	0	1.33229	1.42709	0
FBgn0284248	Cyt-c-p	protein_coding	2L	102.182	6.15588	10.1191	2.57187	0	0.39883	0	0.677411	9.27293	4.29643	10.7411	13.2296	114.375	131.492	152.014	141.285	296.342	358.337	532.872	425.196	0	3.82752	0	5.03154	1.39386	0	2.64708	0	0	1.67578	3.49871	4.72231	21.0713	26.9748	19.2651	29.9167	143.846	161.844	199.898	191.026	0	0.56191	0	1.37233	2.11372	0	0	0	1.01074	1.04089	0	6.19583	26.8176	33.9198	36.6031	42.2772	119.07	97.4409	146.275	233.3	0.883814	4.20412	4.90951	3.82312	3.14389	1.27293	1.93094	2.77686	16.3273	19.4836	8.47184	10.7902	40.2181	54.5222	49.6944	77.1042	221.589	230.486	216.918	375.972
FBti0061146		transposable_element	X	0	1.53897	0	0.857289	0	0	0	0	0	0	0	0	0	0	0	0	0	0	0	0	4.44076	1.27584	2.12926	0	1.39386	0.971359	0	1.0212	0	0	0	0	0	0	0	0	0	0	0	0	0.775791	0.56191	0	2.74466	0.704574	0	1.10447	0	0	0	0	0	0	0	0	0	0	0	0	0	2.65144	0	1.22738	3.82312	0	0.424311	0.643648	0	0	0.453107	0	0.599456	0	0	0	0	0	0	0	0
FBgn0040285	Scamp	protein_coding	X	40.4471	66.1757	39.0307	46.2936	37.2425	39.0853	38.4179	39.2898	9.27293	16.5719	9.30895	12.2847	26.9753	19.4803	23.7523	5.8869	26.0301	21.0311	21.7733	23.622	34.6379	21.6893	53.2314	25.1577	26.4833	37.883	35.2944	28.5935	15.9599	11.7305	17.4936	18.8892	17.6544	14.1618	12.4656	15.6087	34.7214	25.3873	11.1943	16.143	43.4443	31.467	35.0086	46.6592	28.8875	31.7729	25.4028	35.6882	15.1611	15.6134	20.9768	11.1525	14.8987	12.8141	16.1484	15.4474	22.3256	14.1581	17.8384	10.7441	60.9831	24.1737	38.0487	51.2298	47.9443	49.6444	40.5498	34.9885	16.3273	17.218	19.5504	17.9837	16.4528	16.4507	18.0707	12.5884	18.4657	34.6395	22.8335	22.3551
FBgn0031628	CG3294	protein_coding	2L	0	0	0	0	0	0.797659	0	0.677411	0.618195	1.84133	1.43215	0.944975	0	0	0	0	0.667438	0	0	0	0	0	0	0	0	0.971359	0.88236	0	0	1.67578	0	0	1.13899	0	0	1.30073	0	0	0	0	0	0	0	0	0.704574	0.577689	1.10447	0	0	1.04089	0	1.23917	0	0	0	0	0	0.832828	0	0	0	0	0	0	0	0.424311	1.2873	1.11075	0	1.35932	1.95504	1.79837	0.914047	0.940038	0.564709	0	0	0	0	0
FBgn0033055	Tbce	protein_coding	2R	11.7084	6.15588	2.89116	14.5739	19.3661	18.3462	18.0329	19.6449	8.65473	7.97908	12.8893	12.2847	5.39505	4.87007	0	0	16.6859	23.4577	16.0435	26.401	12.4341	7.65504	2.12926	6.70872	16.7263	17.4845	27.3532	15.318	9.57591	10.0547	10.4961	10.3891	3.98647	4.04622	5.66619	3.90218	21.4942	6.34683	33.5829	5.381	7.75791	7.30483	14.4863	2.74466	14.0915	13.2869	18.776	20.6992	5.0537	5.20445	5.5202	9.91333	2.38379	1.50755	4.30625	3.25209	16.3721	14.9909	28.5415	15.3487	7.07051	6.30618	6.13688	13.7632	13.3615	13.5779	12.873	12.7736	9.25214	9.06213	12.3819	7.19347	2.74214	5.64023	7.34122	1.57355	26.8593	23.9812	9.98965	32.5165
FBgn0036860	CG14086	protein_coding	3L	0	0	0	0	0	0	0	0	0	0	0	0	0	0	0	0	0	0	0	0	0	0	0	0	0	0	0	0	0	0	0	0	0	0	0	0	0	0	0	0	0	0.56191	0	0	0	0	0	0	0	0	0	0	0	0	0	0	0	0	0	0	0	0	1.22738	0	0	0	0	0	0	0	0	0	0	0	0	0	0	0	0	0
FBgn0037090	Est-Q	protein_coding	3L	0	0	0	0	0	0	0	0	0	0	0	0	0	0	0	0	0	3.23555	2.29192	0	0	0	0	0	0	0	0	0	0	0	0	0	0	0	0	0	0	4.23122	0	5.381	0	0	0	0	0	0	0	0	0	0	0	0	0	0	0	0	2.23256	0.832828	1.78384	1.53487	0	0	0	0	0	0	0	0	0	0	0	0	0	0	0	0	0	3.99687	0	2.03228
FBgn0035612	frm	protein_coding	3L	205.429	409.366	205.272	496.37	12.6624	23.5309	13.3287	8.80634	0	0	0	1.88995	0	2.43504	0	3.9246	0.667438	0	0	1.38953	260.229	306.202	193.762	206.293	6.96928	4.85679	4.4118	2.04239	0	0	0	0	3.98647	0.674369	2.26648	1.30073	0	0	0	0	110.162	86.5342	132.791	161.935	3.52287	1.73307	1.10447	5.71011	0	0	1.10404	0	0.595947	0.753774	0	0.813022	0	0	0	0	265.144	348.942	466.403	547.471	5.50181	14.0023	3.21824	15.5504	0	0	1.30336	2.39782	0.914047	0.940038	0	1.57355	0	0	0	0
FBgn0035849	ERR	protein_coding	3L	0	3.07794	1.44558	1.71458	5.21395	1.59532	0.784039	1.35482	1.23639	1.22755	1.43215	0.944975	5.39505	0	1.58348	3.9246	4.67207	2.42666	6.87577	1.38953	3.55261	3.82752	2.12926	3.35436	0	2.91408	5.29416	2.04239	5.31995	13.4063	3.49871	0.944461	2.84748	4.72059	1.13324	2.60145	8.26699	3.17341	4.79755	0	6.20633	5.6191	1.20719	4.11698	7.04574	6.93227	9.94022	7.13764	1.01074	4.16356	3.31212	2.47833	1.78784	2.26132	1.07656	3.25209	3.72094	1.66566	7.13537	6.13946	5.30288	2.10206	1.22738	4.58775	1.57194	5.51604	7.08013	2.77686	3.26546	4.07796	7.16848	2.39782	3.65619	1.88008	3.95297	3.14711	3.35741	3.99687	1.42709	0
FBgn0038575	CG7208	protein_coding	3R	0	0	0	0	0	0	0	0	0	0	0	0	0	0	0	0	0	0	0	0	0	0	0	0	0	0	0	0	0	0	0	0	0.569496	0	0	0	0	0	0	0	0	0	0	0	0	0	0	0	0	0	0	0	0.595947	0	0	0	0	0	0	0	0	0	0	0	0	0	0	0	0	0	0	0	0	0	0	0	0	0	0	0
FBgn0053108	CG33108	protein_coding	3R	1.0644	0	0	0	0	0.797659	0.784039	0	1.85459	0.613776	0	2.83492	0	1.21752	0	0	0	0	0	0	0	1.27584	2.12926	0	1.39386	0	0	1.0212	0	3.35157	0	0.944461	1.13899	1.34874	1.13324	0	0	0	0	0	0	0	1.20719	0	0.704574	0.577689	0	0	3.03222	1.04089	0	0	0	0.753774	0	1.62604	0	0	0	0	0	0	1.22738	0	0	0	1.93094	0	1.08849	0.453107	0	0.599456	1.82809	1.41006	0	3.14711	0	0	0	0
FBgn0031347	CG10869	protein_coding	2L	0	0	0	0	0	0	0	0	0	0	0	0	0	0	0	0	0	0	0	0	0	0	0	1.67718	0	0	0	0	0	0	0	0	0	0	0	0	0	0	0	0	0	0.56191	0	0	0	0	0	0.713764	0	0	0	0	0	0	0	0	0	0	0	0	0	0	0	2.29387	0	0	0	0	0	0	0	0	0	0	0	0	0	0	0	0
FBgn0052448	CG32448	protein_coding	3L	3.19319	0	0	0	0.74485	0.797659	0	2.03223	1.23639	0.613776	0.716073	1.88995	0	2.43504	0	3.9246	0	1.61777	1.14596	1.38953	0.888152	2.55168	0	0	5.57542	0	0.88236	1.0212	4.25596	1.67578	1.16624	4.72231	2.27798	1.34874	2.26648	9.10508	1.6534	0	0	0	0	0	0	0	2.11372	0	2.20894	1.42753	3.03222	1.04089	1.10404	2.47833	2.38379	0.753774	4.30625	1.62604	2.23256	0.832828	3.56769	0	0	0	0	0	0.785972	0.424311	1.2873	1.66612	1.08849	2.26553	3.2584	2.39782	1.82809	0	1.69413	1.57355	0	0	1.42709	0
FBgn0025595	AkhR	protein_coding	2L	0	0	0	0	0	0	0	0	0	0	0	0	1.07901	1.21752	1.58348	3.9246	2.66975	0.808887	4.58384	1.38953	0	0	0	0	0	0	0	0	0	0	0	0	1.13899	0.674369	0	1.30073	0	3.17341	0	0	0	0	1.20719	0	0	0	0	0	0	0	0	0	0	2.26132	0	6.50418	1.48838	0.832828	0	0	0	0	0	0.764624	0	0	0	0	0	0	1.30336	0	5.48428	4.70019	8.47064	1.57355	1.6787	3.99687	5.70837	4.06456
FBgn0265095	lncRNA:CR44200	ncRNA	2R	0	0	0	0	0	0	0	0	0	0	0	0	0	0	0	0	0	0	0	0	0	0	0	0	0	0	0	0	0	0	0	0	0	0	0	0	0	0	0	0	0	0	0	0	0	0	0	0	0	0	0	0	0	0	0	0	0	0	0	0	0	0	0	0	0	0	0	0	0	0	0.65168	0	0	0	0	0	0	0	0	0
FBgn0003714	tko	protein_coding	X	3.19319	0	0	0	2.23455	2.79181	2.35212	2.03223	10.5093	6.13776	4.29644	6.61482	7.55307	15.8277	17.4183	15.6984	2.66975	0.808887	2.29192	2.77906	0	1.27584	2.12926	3.35436	5.57542	1.94272	1.76472	3.06359	20.2158	13.4063	18.6598	21.7226	17.0849	18.208	19.2651	27.3152	3.3068	2.11561	1.59918	2.6905	0.775791	1.12382	0	0	1.40915	4.04383	3.31341	3.56882	9.09665	15.6134	5.5202	4.95667	9.53515	14.3217	18.3016	15.4474	0	0	3.56769	1.53487	0.883814	1.05103	1.22738	0.764624	3.14389	4.66742	3.21824	5.55373	11.4291	10.4215	9.12352	10.7902	12.7967	13.1605	12.9883	12.5884	0	1.33229	2.85419	2.03228
FBgn0036373	Tgi	protein_coding	3L	2.12879	9.23381	1.44558	1.71458	26.0697	16.7508	16.4648	15.5804	4.94556	4.91021	7.8768	1.88995	6.47406	1.21752	1.58348	3.9246	7.34182	3.23555	9.16769	2.77906	0	0	0	0	6.96928	5.82815	7.94124	9.19078	2.12798	1.67578	0	1.88892	1.70849	1.34874	2.26648	1.30073	8.26699	2.11561	0	5.381	0.775791	0.56191	0	2.74466	7.75031	6.35458	1.10447	6.42388	14.1504	6.24534	7.72828	1.23917	1.78784	1.50755	1.07656	1.62604	2.23256	4.16414	1.78384	1.53487	4.41907	10.5103	7.36426	4.58775	22.7932	27.1559	25.7459	27.7686	22.314	17.218	13.6853	16.7848	10.9686	8.46035	5.64709	1.57355	5.03611	5.32916	1.42709	8.12913
FBgn0031310	Vps29	protein_coding	2L	5.32199	16.9287	1.44558	3.42916	23.8352	22.7333	18.0329	15.5804	16.0731	7.97908	13.6054	11.3397	11.8691	17.0453	14.2514	17.6607	6.67438	8.89776	10.3137	8.33717	11.546	3.82752	10.6463	1.67718	29.271	24.284	25.5884	23.4875	23.4078	15.082	3.49871	21.7226	6.83395	3.37185	14.7321	5.2029	1.6534	4.23122	4.79755	5.381	5.43054	10.1144	10.8647	5.48931	32.4104	24.8406	38.6564	13.5615	16.1718	7.28623	12.1444	8.67417	7.74731	12.0604	8.6125	13.8214	5.20931	6.66263	1.78384	15.3487	9.72195	5.25515	7.36426	12.9986	20.4353	14.0023	14.8039	11.1075	11.4291	14.9525	6.5168	15.5859	3.65619	14.1006	9.60006	14.162	6.71481	11.9906	12.8438	6.09684
FBgn0033203	CG2070	protein_coding	2R	0	0	0	0	0	0	0	0	0	0	0	0	0	0	0	0	0	0	0	0	0	0	0	0	0	0	0	0	0	0	0	0	0	0	0	0	0	0	0	0	2.32737	0	0	8.23397	0	0	0	0	0	0	0	0	0	0	0	0	0	0	0	0	1.76763	0	0	0	0	0	0	0	0	0	0	0	0	0	0	0	0	0	0	0
FBgn0051174	CG31174	protein_coding	3R	0	0	0	0	0	0	0	0	0	0	0	0	0	0	0	0	0	0	0	0	0	0	0	0	0	0	0	0	0	0	0	0	0.569496	0	0	0	0	0	0	0	0	0	0	0	0	0	0	0	0	0	0	0	0	0	0	0	0	0	0	0	0	1.05103	0	0	0	0	0	0.555373	0	0	0.65168	0	0	0	0	0	0	0	0	0
FBgn0264998	lncRNA:CR44149	ncRNA	2L	0	0	0	0	0	0	0	0	0	0	0	0	0	0	0	0	0	0	0	0	0	0	0	0	0	0	0	0	0	0	0	0	0	0	0	0	0	0	0	0	0	0	0	0	0	0	0	0	0	0	0	0	0	0	0	0	0.744188	0	0	0	0	0	0	0	0	0	0	0	0	0	0	0	0	0	0	0	0	1.33229	0	0
FBgn0036932	CG14184	protein_coding	3L	3.19319	6.15588	2.89116	2.57187	4.4691	4.38712	4.70424	4.74187	0.618195	1.22755	0.716073	3.7799	1.07901	1.21752	0	5.8869	15.3511	4.04444	8.02173	16.6743	5.32891	5.10336	4.25852	1.67718	8.36313	6.79951	7.05888	10.212	3.19197	1.67578	4.66495	3.77785	0.569496	2.02311	1.13324	5.2029	3.3068	5.28902	6.39673	2.6905	0.775791	3.37146	1.20719	4.11698	6.34117	3.46614	6.62681	9.9927	4.04296	13.5316	4.41616	6.19583	1.19189	3.01509	3.22969	1.62604	1.48838	3.33131	1.78384	1.53487	4.41907	6.30618	4.90951	6.11699	10.2176	8.91053	3.86189	6.66447	1.08849	1.81243	5.21344	2.39782	2.74214	2.3501	2.82355	1.57355	1.6787	2.66458	7.13547	8.12913
FBgn0052485	CG32485	protein_coding	3L	0	0	0	0	0	0.39883	0.784039	0	0	0	0	0	1.07901	0	1.58348	0	2.00231	0.808887	0	1.38953	0.888152	0	0	0	0	0	0	0	0	0	0	0	0	0.674369	0	1.30073	0	0	0	0	0.775791	0	0	0	0	0	2.20894	0	0	0	1.10404	0	0.595947	0.753774	0	0	1.48838	0	1.78384	1.53487	0.883814	0	0	0.764624	0	0	0	0	0	0	0	0.599456	0.914047	0.940038	0	0	0	0	0	0
FBgn0267810	asRNA:CR46135	ncRNA	3R	0	0	1.44558	2.57187	1.4897	0.39883	2.35212	2.70964	1.23639	1.22755	0.716073	0	2.15802	2.43504	0	1.9623	0	0	0	0	0	0	2.12926	0	2.78771	7.77087	1.76472	3.06359	2.12798	1.67578	1.16624	0.944461	0	0	0	0	0	2.11561	0	0	0	2.80955	2.41439	1.37233	1.40915	4.62152	6.62681	5.71011	1.01074	0	0	2.47833	0	0	0	0	0.744188	0	0	1.53487	0	0	0	0.764624	0.785972	2.97018	3.86189	1.66612	2.72122	2.26553	1.95504	1.19891	0	0.470019	0.564709	0	0	0	2.85419	0
FBgn0036661	CG9705	protein_coding	3L	23.4167	40.0132	59.2688	70.2977	31.2837	29.9122	37.6339	45.3865	22.8732	22.7097	25.7786	24.5693	3.23703	0	4.75045	5.8869	4.67207	0.808887	3.43788	0	48.8484	75.2746	72.3948	60.3785	36.2402	81.5942	66.177	65.3566	35.1117	35.1914	51.3144	28.3338	2.27798	4.04622	9.06591	3.90218	1.6534	6.34683	4.79755	5.381	26.3769	46.6386	59.1525	31.5635	61.2979	54.8805	58.5369	62.0975	42.4511	42.6765	33.1212	39.6533	4.76758	5.27641	3.22969	4.87813	2.97675	4.99697	3.56769	1.53487	25.6306	56.7556	87.1437	59.6407	25.9371	28.4288	46.3427	36.6546	45.7165	51.6541	50.831	64.1418	9.14047	6.58027	11.8589	6.29422	8.39352	6.66145	8.56256	2.03228
FBgn0001280	janA	protein_coding	3R	5.32199	3.07794	4.33674	2.57187	5.21395	4.78595	1.56808	1.35482	8.65473	8.59286	5.72858	4.72487	5.39505	2.43504	1.58348	5.8869	0.667438	0	3.43788	1.38953	0	2.55168	2.12926	13.4174	8.36313	1.94272	2.64708	5.10599	10.6399	8.37891	9.32989	8.50015	3.98647	2.02311	10.1991	6.50363	3.3068	1.0578	6.39673	0	0.775791	0.56191	3.62158	4.11698	2.11372	0.577689	3.31341	2.14129	7.07518	10.4089	8.83232	2.47833	4.17163	4.52264	7.53594	8.94325	1.48838	5.8298	3.56769	1.53487	4.41907	4.20412	4.90951	3.0585	3.14389	2.54587	1.93094	2.22149	8.16366	8.60902	4.56176	2.99728	4.57023	5.64023	7.34122	3.14711	3.35741	0	2.85419	10.1614
FBti0061876		transposable_element	2R	0	0	0	0	0	0	0	0	0	0	0	0	0	0	0	0	0	0	0	0	0	0	0	0	0	0	0	0	1.06399	0	0	0	0	0	0	0	0	0	0	0	0	0.56191	0	0	0	0	0	0	0	0	0	0	0	0	0	0	0	0	0	0	0	2.10206	0	0.764624	0	0.424311	0	0	0	0	0.65168	0	0	0	0	0	0	0	0	0
FBgn0033205	CG2064	protein_coding	2R	2.12879	0	0	1.71458	0	0	0	0	0	0.613776	0	0	0	0	0	0	0	0.808887	1.14596	0	0	0	0	1.67718	0	0	0	0	1.06399	0	1.16624	0	0.569496	0	0	0	0	0	0	0	0	0	0	0	0	0	1.10447	0	0	0	1.10404	0	0	0	0	0.813022	0	0	1.78384	0	0.883814	1.05103	0	1.52925	0	0.424311	0	0.555373	0.544244	0	0	0.599456	0	0	0	0	1.6787	0	0	0
FBgn0032900	CG14401	protein_coding	2L	6.38638	0	2.89116	4.28645	0	0	0	0.677411	0	0	0	0	5.39505	2.43504	3.16697	0	0	1.61777	0	2.77906	5.32891	3.82752	4.25852	11.7403	2.78771	0.971359	2.64708	0	5.31995	1.67578	2.33247	2.83338	1.70849	3.37185	4.53295	1.30073	0	1.0578	3.19837	2.6905	1.55158	6.18101	2.41439	5.48931	2.11372	0.577689	1.10447	0.713764	2.02148	0	0	4.95667	6.55542	4.52264	6.45938	4.87813	2.23256	6.66263	0	4.6046	10.6058	8.40824	8.59164	6.11699	6.28778	3.39449	1.2873	1.66612	2.17698	1.81243	2.60672	2.39782	10.9686	4.70019	2.82355	7.86777	1.6787	0	4.28128	2.03228
FBgn0033261	udd	protein_coding	2R	1.0644	4.61691	2.89116	1.71458	8.93819	8.37542	5.48828	1.35482	0.618195	0.613776	0.716073	0.944975	1.07901	0	0	3.9246	0.667438	1.61777	0	1.38953	6.21706	2.55168	10.6463	13.4174	6.96928	10.6849	7.05888	15.318	1.06399	0	0	0	0	0	0	0	0	0	0	2.6905	2.32737	6.18101	4.82878	2.74466	15.5006	10.9761	11.0447	12.134	0	0	1.10404	1.23917	0	1.50755	0	0.813022	0	0.832828	0	1.53487	0.883814	1.05103	2.45475	0.764624	2.35792	2.54587	3.86189	3.88761	1.08849	0.453107	1.30336	1.19891	0.914047	0	0.564709	0	6.71481	0	0	0
FBgn0036157	CG7560	protein_coding	3L	0	0	0	0	0	0	0	0	0	0	0	0.944975	10.7901	3.65256	6.33393	15.6984	1.33488	1.61777	4.58384	4.16859	0	0	0	0	0	0	0	1.0212	1.06399	1.67578	1.16624	0	6.26445	7.41806	4.53295	5.2029	1.6534	0	0	8.07151	0	0	0	0	0	0	1.10447	0	0	0	0	0	0	1.50755	0	2.43907	1.48838	0	1.78384	0	0	0	0	0	0	0	0	0	0	0	0	0	6.39833	6.11025	9.03535	4.72066	0	2.66458	2.85419	2.03228
FBgn0037016	CG13252	protein_coding	3L	23.4167	184.676	50.5953	49.7228	1.4897	3.58947	0.784039	1.35482	0.618195	0.613776	0	2.83492	4.31604	3.65256	1.58348	0	0.667438	1.61777	4.58384	1.38953	170.525	38.2752	74.524	20.1262	4.18157	4.85679	12.353	3.06359	1.06399	0	0	0	7.97294	18.208	7.93267	13.0073	11.5738	3.17341	15.9918	2.6905	191.62	48.3243	63.9813	227.806	3.52287	4.04383	0	1.42753	2.02148	2.08178	1.10404	3.7175	16.0906	2.26132	9.68907	5.69116	15.6279	16.6566	44.5961	23.023	222.721	77.7762	82.2342	165.923	4.71583	4.66742	1.93094	3.33224	9.25214	12.2339	4.56176	2.99728	7.31238	8.46035	7.34122	1.57355	5.03611	2.66458	2.85419	4.06456
FBgn0019644	ATPsynB	protein_coding	3L	187.334	24.6235	99.745	38.578	6.70365	7.57776	6.27232	10.8386	58.1104	64.4465	50.8412	51.9736	187.748	200.891	177.35	211.928	92.7739	114.053	168.456	109.773	30.1972	90.5847	48.9729	147.592	11.1508	8.74223	11.4707	16.3392	38.3037	60.3282	66.4755	65.1678	141.804	138.92	125.789	148.283	47.9485	48.659	83.1576	96.8581	24.8253	47.7624	98.9899	20.5849	23.2509	17.9084	24.2983	15.7028	46.494	47.881	35.3293	28.5008	169.249	153.77	204.547	163.417	88.5583	91.6111	123.085	188.788	39.7716	42.0412	51.5498	39.7605	17.2914	20.3669	16.0912	17.7719	54.9686	58.4507	57.9995	47.9565	120.654	131.135	123.671	130.605	117.509	105.251	122.73	136.163
FBgn0028582	lqf	protein_coding	3L	41.5115	289.326	132.993	112.305	51.3946	46.6631	36.0658	34.5479	17.3095	15.3444	16.4697	16.0646	14.0271	8.52263	14.2514	15.6984	96.7785	49.3421	53.8602	65.3079	212.268	79.1021	176.728	88.8905	51.5726	30.1121	29.1179	36.7631	20.2158	13.4063	15.1611	14.1669	18.2239	16.8592	11.3324	19.5109	90.9369	80.3931	89.5543	56.5005	159.037	126.992	73.6388	161.935	30.2967	43.9044	26.5073	34.2607	8.08591	13.5316	9.93636	12.3917	11.9189	15.0755	13.9953	14.6344	79.6281	52.4682	57.083	64.4644	261.609	223.869	185.334	229.387	29.867	29.2775	30.2515	32.767	16.3273	12.687	18.247	12.5886	8.22642	16.4507	11.8589	18.8827	94.0074	141.223	94.1881	119.905
FBgn0004646	ogre	protein_coding	X	13.8372	6.15588	20.2381	21.4322	31.2837	35.4958	29.7935	20.9997	0	0.613776	0	2.83492	41.0024	17.0453	22.1688	29.4345	25.3626	18.6044	16.0435	20.8429	7.99337	28.0685	6.38777	5.03154	9.75699	7.77087	9.70596	5.10599	0	3.35157	5.83118	1.88892	14.2374	16.1849	6.79943	6.50363	0	9.52024	6.39673	24.2145	11.6369	6.74292	9.65755	2.74466	8.45489	17.3307	8.83575	11.4202	4.04296	0	4.41616	3.7175	5.36352	9.79906	3.22969	17.0735	12.6512	3.33131	14.2707	4.6046	3.53525	8.40824	6.13688	3.82312	18.0774	29.7018	18.6658	22.2149	1.08849	0.906213	0.65168	4.19619	29.2495	22.5609	35.5767	6.29422	5.03611	33.3072	9.98965	8.12913
FBgn0032843	CG10730	protein_coding	2L	1.0644	0	1.44558	0	0	0	0	0	0	0	0	0	0	0	0	0	0	0.808887	1.14596	0	0	0	0	0	0	0	0	0	0	0	0	0	0.569496	0.674369	0	0	0	0	0	0	0	0.56191	0	0	0	0	0	0	0	0	0	0	0	0	0	0	0	0.832828	0	0	0	0	0	0	0	0	0	0	0	0	0	0	0	0	0	1.57355	0	1.33229	0	0
FBgn0016917	Stat92E	protein_coding	3R	42.5759	44.6301	24.5749	43.7217	37.9873	37.8888	36.8499	28.4512	19.1641	15.9582	26.4947	20.7894	26.9753	23.1328	17.4183	39.246	47.3881	38.8266	33.2329	30.5696	61.2825	35.7235	31.9389	48.6382	32.0587	35.9403	43.2357	49.0175	28.7277	33.5157	25.6572	31.1672	44.4207	39.7878	47.596	32.5181	36.3748	42.3122	28.7853	40.3575	64.3906	61.2482	43.459	63.1271	31.7058	23.1076	20.9849	29.9781	26.2792	22.8996	27.601	22.305	35.1609	47.4877	52.7516	40.6511	37.2094	39.9758	28.5415	39.9065	72.4727	69.368	69.9605	63.4638	36.9407	40.7338	46.9863	47.7621	20.137	21.296	22.8088	28.7739	39.304	42.3017	42.3532	26.7504	26.8593	65.2822	47.0941	34.5488
FBgn0030274	Lint-1	protein_coding	X	12.7728	121.579	39.0307	38.578	128.859	105.291	99.573	115.837	11.1275	14.1168	11.4572	14.1746	7.55307	8.52263	12.6679	5.8869	119.471	68.7554	68.7577	100.046	8.88152	2.55168	10.6463	6.70872	32.0587	24.284	24.7061	28.5935	2.12798	5.02735	2.33247	1.88892	2.27798	0	3.39972	1.30073	90.9369	80.3931	73.5624	45.7385	13.1884	6.74292	7.24316	16.4679	12.6823	17.9084	8.83575	19.9854	8.08591	6.24534	2.20808	7.435	1.78784	0	0	0.813022	53.5815	34.9788	19.6223	35.3019	68.9375	32.5819	45.4129	48.936	72.3095	67.4654	58.572	62.2017	18.5043	16.7649	25.4155	17.9837	8.22642	4.23017	9.03535	3.14711	73.863	67.9468	91.334	91.4527
FBgn0039339	CG5116	protein_coding	3R	0	0	0	0	0	0	0	0.677411	0.618195	0	0	0	0	0	0	0	0	0	0	0	0	0	0	0	0	0	0	0	0	0	0	0	1.13899	0.674369	0	1.30073	0	0	0	0	0	0	1.20719	0	0	0.577689	0	0	2.02148	1.04089	0	0	1.19189	0.753774	0	0	0	0	0	0	0	0	0	0	0.785972	0	0	0	0	0	0.65168	0.599456	0.914047	0	0.564709	0	0	0	0	0
FBgn0036899	tey	protein_coding	3L	2.12879	1.53897	0	0	0	0	0.784039	0.677411	0.618195	0	0	0	0	1.21752	0	0	0	2.42666	0	0	0	0	0	1.67718	0	0	0	0	2.12798	0	0	0	1.13899	0.674369	0	1.30073	0	3.17341	0	2.6905	1.55158	0	1.20719	2.74466	1.40915	0	0	3.56882	0	0	0	3.7175	1.78784	0	0	0	2.23256	4.16414	1.78384	3.06973	0.883814	0	0	0.764624	0	0	0	0	0	0.453107	0	0.599456	0	0.470019	0	0	0	0	0	0
FBgn0029843	Nep1	protein_coding	X	0	0	0	0	0	0	0	0	0	0	0	0.944975	0	0	0	1.9623	8.67669	15.3689	8.02173	12.5058	0.888152	3.82752	0	1.67718	0	0	0	0	0	0	0	0.944461	0	0	0	0	3.3068	1.0578	4.79755	10.762	0	0	1.20719	0	0.704574	0.577689	0	0	0	0	2.20808	0	0	0	0	0	2.23256	2.49849	1.78384	0	0	1.05103	0	0	0	0	0.643648	0	0	0	0.65168	0	0	0	0	0	3.35741	2.66458	0	0
FBgn0261584	CG42694	protein_coding	2R	0	0	0	0	0.74485	0.39883	2.35212	0.677411	0	0	0.716073	0	0	1.21752	0	1.9623	0	1.61777	0	0	0.888152	1.27584	0	0	1.39386	0.971359	3.52944	4.08479	0	1.67578	0	0	0.569496	0.674369	0	1.30073	0	0	0	0	0	0	1.20719	0	0.704574	1.15538	2.20894	1.42753	2.02148	0	1.10404	0	0.595947	0	0	0	0	0	0	0	3.53525	0	0	0.764624	0	2.12155	0.643648	0.555373	0	0	1.95504	0.599456	1.82809	0.470019	0.564709	0	1.6787	1.33229	1.42709	0
FBgn0028372	isopeptidase-T-3	protein_coding	2R	1.0644	1.53897	7.2279	0.857289	2.23455	2.39298	1.56808	0.677411	1.85459	2.4551	0	3.7799	0	0	0	0	0.667438	1.61777	1.14596	2.77906	0.888152	1.27584	2.12926	3.35436	2.78771	2.91408	1.76472	2.04239	1.06399	1.67578	3.49871	0.944461	0	0	1.13324	1.30073	4.96019	2.11561	0	2.6905	0	0.56191	2.41439	1.37233	2.8183	0	3.31341	4.99635	0	2.08178	0	1.23917	0.595947	1.50755	0	2.43907	0.744188	0	1.78384	0	0	2.10206	2.45475	4.58775	2.35792	0.848622	1.2873	1.66612	0.544244	0.453107	3.2584	0	0.914047	0	0	0	1.6787	2.66458	2.85419	0
FBgn0038038	Sccpdh2	protein_coding	3R	12.7728	15.3897	21.6837	24.0041	5.21395	7.97659	10.1925	3.38705	8.03654	5.52398	8.59287	8.50477	5.39505	12.1752	9.5009	21.5853	22.0255	16.9866	18.3354	20.8429	11.546	10.2067	38.3266	21.8033	5.57542	10.6849	7.05888	7.14838	3.19197	5.02735	5.83118	7.55569	2.84748	10.1155	4.53295	3.90218	4.96019	9.52024	7.99592	24.2145	5.43054	26.9717	21.7295	9.6063	7.75031	7.50996	11.0447	6.42388	8.08591	2.08178	11.0404	6.19583	3.57568	6.78396	1.07656	5.69116	22.3256	13.3253	10.7031	12.2789	7.07051	9.45927	6.13688	7.64624	5.50181	3.8188	7.72378	6.66447	6.53093	3.62485	5.21344	6.59402	15.5388	10.8104	9.60006	3.14711	8.39352	14.6552	21.4064	4.06456
FBgn0040233	cana	protein_coding	2L	1.0644	0	1.44558	0.857289	2.23455	4.38712	2.35212	3.38705	4.32737	4.29643	2.86429	1.88995	0	0	0	0	4.00463	1.61777	2.29192	1.38953	1.7763	3.82752	4.25852	0	6.96928	8.74223	3.52944	5.10599	5.31995	6.70313	4.66495	1.88892	0	0	0	0	0	2.11561	1.59918	0	0	2.24764	1.20719	0	6.34117	4.04383	2.20894	2.14129	1.01074	0	3.31212	1.23917	0	0	0	0	0.744188	0	1.78384	0	1.76763	1.05103	4.90951	2.29387	3.14389	5.09173	2.57459	8.33059	3.26546	2.71864	1.30336	1.19891	0	0	0.564709	0	5.03611	6.66145	2.85419	2.03228
FBgn0021765	scu	protein_coding	X	50.0267	33.8573	18.7925	40.2926	16.3867	24.3286	16.4648	15.5804	63.0559	55.8536	69.4591	68.0382	37.7654	31.6555	47.5045	68.6804	34.0393	40.4444	19.4813	34.7382	32.8616	56.137	51.1022	100.631	23.6955	20.3985	18.5296	20.4239	41.4956	43.5703	69.9742	60.4455	44.9901	39.7878	49.8625	50.7283	6.61359	10.578	1.59918	37.667	34.9106	36.5242	57.9453	15.0956	28.8875	23.1076	28.7162	24.268	43.4618	26.0223	45.2657	22.305	25.0298	45.2264	37.6797	58.5376	23.814	19.1551	23.19	27.6276	22.9792	23.1227	17.1833	30.585	23.5792	13.5779	12.873	14.4397	37.5528	51.201	44.3142	51.5532	39.304	46.5319	54.7768	58.2215	16.787	25.3135	28.5419	10.1614
FBgn0266356	lncRNA:CR45004	ncRNA	2L	0	0	0	0	0	0.39883	0	0	0	0	0.716073	0	0	0	4.75045	0	11.3464	5.66221	1.14596	5.55812	0	0	0	0	0	0	0	0	0	0	0	0	0	0.674369	0	0	14.8806	21.1561	3.19837	0	0.775791	0	0	1.37233	0.704574	0	0	0	0	0	0	0	0	0	1.07656	0	5.9535	4.16414	0	1.53487	2.65144	0	0	0	0	0	0	0	0.544244	0.453107	0.65168	1.19891	0	0	0.564709	0	3.35741	5.32916	8.56256	4.06456
FBgn0030802	DENR	protein_coding	X	1.0644	3.07794	4.33674	1.71458	2.23455	0.39883	0	0	1.85459	0	0	0.944975	0	1.21752	0	0	0	0.808887	2.29192	1.38953	0.888152	0	0	0	1.39386	0	0	1.0212	1.06399	0	0	2.83338	0	2.69748	0	2.60145	1.6534	1.0578	0	0	0	0	0	1.37233	0.704574	1.15538	1.10447	1.42753	0	4.16356	3.31212	1.23917	1.19189	0	1.07656	0.813022	1.48838	0	0	1.53487	2.65144	3.15309	0	1.52925	1.57194	0.848622	1.2873	0	1.08849	0.906213	0.65168	1.19891	0	0.940038	1.69413	1.57355	3.35741	0	0	4.06456
FBgn0267953	lncRNA:CR46233	ncRNA	3R	0	0	0	0	0	0	0	0	0	0	0	0	0	0	0	0	0	0	0	0	0	0	0	0	0	0	0	0	0	0	0	0	0	0	0	0	0	0	0	0	0	0	0	0	0	0	0	0	0	0	0	1.23917	0	0	0	0	0	0	0	0	0	0	0	0	0	0	0	0	0	0	0	0	0	0	0	0	0	0	0	0
FBgn0050148	CG30148	protein_coding	2R	0	0	0	0	0	0.39883	0	0.677411	0	0	0	0	0	0	0	0	1.33488	4.85332	4.58384	2.77906	0	1.27584	0	0	0	0.971359	0	0	0	0	0	0	0.569496	0	0	1.30073	1.6534	0	0	2.6905	0	0	0	0	0.704574	0	0	2.14129	7.07518	3.12267	8.83232	2.47833	1.19189	3.01509	0	1.62604	0.744188	0	7.13537	4.6046	0.883814	0	0	0	1.57194	0	0.643648	0	0.544244	0.453107	1.95504	0.599456	0	0	0	0	6.71481	5.32916	1.42709	2.03228
FBgn0265546	lncRNA:CR44396	ncRNA	2L	0	0	0	0	0	0.39883	0.784039	0	0	0	0	0	0	0	0	1.9623	0	0	0	0	0	0	0	0	0	0	0	0	0	0	0	0	0	0	0	0	0	0	0	0	0	0	0	0	0	0	0	0	0	0	0	0	0	0	0	0	0	0.832828	1.78384	0	0	0	0	0	0	0.424311	0	0	0	0.906213	0	0	0	0	0	0	0	0	0	0
FBgn0036843	Sfxn2	protein_coding	3L	36.1895	29.2404	31.8028	50.5801	5.21395	4.38712	3.9202	6.77411	7.41834	14.1168	7.16073	10.3947	52.8715	47.4832	49.088	51.0198	59.402	85.7421	91.6769	62.5288	38.1905	42.1027	44.7144	35.2208	2.78771	4.85679	1.76472	8.16958	8.51192	21.7852	13.9948	6.61123	67.77	57.3214	63.4613	58.5326	81.0165	114.243	107.145	48.429	26.3769	51.6958	27.7655	45.2868	4.22744	5.77689	3.31341	5.71011	19.204	13.5316	12.1444	8.67417	69.7258	55.7792	50.5985	46.3423	89.3025	74.9546	41.0284	58.3249	83.9623	59.9087	52.7772	77.9917	7.85972	3.8188	2.57459	12.7736	15.7831	9.06213	13.0336	18.5831	66.7254	71.4429	53.0827	51.9273	82.2565	62.6176	65.6463	73.1621
FBti0063867		transposable_element	3L	0	0	0	0	0	0.797659	0	0	0	0	0	0	0	0	0	0	0	0	0	0	0	0	0	0	0	0	0	0	0	0	0	0	0	0	0	0	0	0	0	0	0	0	0	0	0	0	0	0	0	0	0	0	0	0	0	0	0	0	0	0	0	0	0	0	0.785972	1.27293	0.643648	0.555373	0	0	0	0	0.914047	0	0	0	0	0	0	0
FBgn0035415	CG14966	protein_coding	3L	3.19319	4.61691	2.89116	2.57187	2.23455	0.797659	0.784039	1.35482	1.23639	0	0	0.944975	0	1.21752	0	0	0.667438	0.808887	0	2.77906	1.7763	6.3792	8.51703	3.35436	5.57542	3.88544	4.4118	3.06359	0	0	2.33247	0	1.13899	1.34874	1.13324	2.60145	0	1.0578	0	2.6905	2.32737	2.80955	3.62158	2.74466	4.22744	2.88845	1.10447	4.99635	1.01074	2.08178	0	0	1.78784	2.26132	0	1.62604	0	0.832828	0	0	0	4.20412	2.45475	0.764624	7.07375	4.66742	0.643648	0.555373	0.544244	1.81243	1.30336	0	0	1.41006	0	3.14711	0	1.33229	0	0
FBgn0030361	CG1492	protein_coding	X	0	0	0	0	0	0	0	0	0	0	0	0	0	0	0	0	0.667438	0.808887	0	0	0	0	0	0	0	0	0	0	0	0	0	0	0	0	0	0	0	0	0	0	0	0	0	0	0	0	0	0	0	0	0	0	0	0	0	0	0	0	0	0	0	0	0	0	0	0	0	0	0	0	0	0	0	0	0	0	0	0	0	0
FBti0061462		transposable_element	2R	0	0	0	0	0	0	0	0	0	0	0	0	0	0	0	0	0	0	0	0	0	0	0	0	0	0	0	0	0	0	0	0	0	0	0	0	0	0	0	0	0	0	0	0	0	0	0	0	0	0	0	0	0	0	0	0	0	0	0	0	0	0	0	0	0	0.424311	0	0	0	0	0	0	0	0	0	0	0	0	0	0
FBgn0266182	lncRNA:CR44888	ncRNA	X	0	0	0	0	0	0.39883	0.784039	0	0	1.22755	0.716073	0.944975	0	0	0	0	0	0	0	2.77906	0.888152	0	0	1.67718	5.57542	3.88544	0.88236	1.0212	0	0	1.16624	0.944461	1.13899	0	1.13324	0	0	1.0578	0	0	0	0.56191	1.20719	0	0	0	0	0.713764	0	0	0	0	0	0	2.15313	0	0	0	0	0	0	0	0	0	0	1.27293	0	0.555373	0	1.35932	1.30336	0.599456	1.82809	0	1.12942	0	0	0	0	0
FBgn0033608	CG13220	protein_coding	2R	17.0304	4.61691	7.2279	5.14373	5.9588	4.78595	9.40847	6.0967	14.8367	16.5719	23.6304	18.8995	35.6073	25.5679	44.3375	29.4345	10.679	12.1333	8.02173	15.2848	1.7763	17.8618	4.25852	23.4805	12.5447	7.77087	10.5883	11.2332	53.1995	28.4883	36.1533	40.6118	52.3936	57.3214	48.7292	65.0363	3.3068	7.40463	11.1943	24.2145	8.5337	3.93337	10.8647	1.37233	8.45489	9.82072	9.94022	4.99635	17.1826	18.736	14.3525	17.3483	36.9487	38.4424	41.986	63.4157	3.72094	4.16414	10.7031	9.20919	6.1867	4.20412	8.59164	6.11699	7.07375	9.33484	10.2984	9.99671	17.4158	22.6553	17.5954	18.5831	44.7883	36.1915	44.0473	44.0595	15.1083	5.32916	14.2709	8.12913
FBgn0039040	CG13833	protein_coding	3R	0	1.53897	0	0	0	0.39883	0	0	0	0.613776	0	0	0	0	0	0	0	0	0	0	0	0	2.12926	0	0	0	0	0	0	0	0	0	0	0	0	0	0	1.0578	3.19837	0	0	0	0	0	0	0	0	0.713764	0	0	0	1.23917	0	0	0	0	0	0	1.78384	1.53487	0	0	0	0.764624	0	0	0	0	0	0	0	0	0	0	0	1.57355	0	0	0	0
FBgn0040087	p115	protein_coding	X	9.57958	9.23381	11.5646	14.5739	13.4073	13.1614	15.6808	14.2256	7.41834	8.59286	7.8768	10.3947	5.39505	6.08759	3.16697	7.84919	7.34182	4.04444	8.02173	8.33717	15.0986	8.93088	8.51703	5.03154	19.514	10.6849	8.8236	11.2332	13.8319	3.35157	16.3273	14.1669	5.69496	7.41806	4.53295	6.50363	4.96019	8.46244	6.39673	5.381	19.3948	19.105	21.7295	15.0956	11.2732	17.3307	16.567	21.4129	7.07518	6.24534	7.72828	11.1525	7.74731	6.78396	4.30625	4.06511	8.18607	4.99697	7.13537	3.06973	15.0248	11.5613	9.81901	18.351	32.2249	23.3371	18.6658	19.438	10.8849	10.4215	7.16848	4.79565	5.48428	7.05029	5.08238	7.86777	6.71481	7.99374	4.28128	6.09684
FBgn0032911	tadr	protein_coding	2L	0	0	0	0	0	0	0	0	0	0	0	0	0	0	0	0	0	0	0	0	0	0	0	0	0	0	0	0	0	0	0	0	0	0.674369	0	0	0	0	0	0	0	0	0	0	0	0	0	0	0	0	0	0	0	0	0	0	0.744188	0	0	0	0	0	0	0	0	0	0	0	0	0	0	0	0	0	0	0	0	0	0	0
FBgn0036789	AstC-R2	protein_coding	3L	0	0	0	0.857289	0	0	0	0	0	0	0	0	0	0	0	0	0	0	0	0	0	0	0	0	0	1.94272	0.88236	0	0	0	0	0	0	0	0	0	0	2.11561	0	0	0.775791	0	0	0	0.704574	2.88845	1.10447	2.14129	0	0	0	0	0	0	0	0	0	0	3.56769	1.53487	0	0	0	0	2.35792	2.12155	0	0	0	0	1.30336	0.599456	0	0.470019	0	0	0	0	0	0
FBgn0033543	CG12338	protein_coding	2R	4.25759	1.53897	0	0	1.4897	1.19649	1.56808	0.677411	0.618195	1.22755	1.43215	0	6.47406	3.65256	11.0844	9.81149	2.00231	4.85332	2.29192	2.77906	0.888152	0	2.12926	1.67718	2.78771	0.971359	2.64708	3.06359	3.19197	1.67578	2.33247	2.83338	6.83395	7.41806	9.06591	11.7065	0	4.23122	0	8.07151	0	2.80955	3.62158	5.48931	1.40915	0.577689	3.31341	2.14129	0	2.08178	3.31212	6.19583	1.19189	4.52264	1.07656	8.13022	3.72094	4.16414	14.2707	7.67433	0	1.05103	0	0.764624	5.50181	1.69724	3.86189	0	0.544244	0.906213	3.2584	0.599456	5.48428	2.82012	5.64709	3.14711	5.03611	2.66458	5.70837	4.06456
FBgn0250785	vari	protein_coding	2L	0	0	1.44558	0	2.23455	1.19649	0	0.677411	0	0	0	0	3.23703	3.65256	1.58348	5.8869	1.33488	1.61777	2.29192	1.38953	0	0	0	0	0	0	0	0	0	0	0	0	1.13899	0.674369	0	2.60145	8.26699	1.0578	1.59918	0	0	0.56191	0	0	0.704574	0	0	0	0	1.04089	0	0	0	4.52264	0	0.813022	1.48838	1.66566	0	4.6046	2.65144	0	1.22738	0	0.785972	2.12155	0.643648	1.11075	0	0.453107	0	0.599456	3.65619	3.76015	1.12942	0	6.71481	1.33229	2.85419	6.09684
FBti0059659		transposable_element	2R	0	1.53897	0	0	0	0	0	0	0	0	0	0	0	0	0	0	0.667438	0	0	0	0	0	0	0	0	0	0	0	0	0	0	0	0	0	0	0	0	0	0	0	0	0	0	0	0	0	0	0	0	0	0	0	0	0	0	0	0	0	0	0	0	0	0	0	0	0	0	0	0	0	0	0	0	0	0	0	0	0	0	0
FBgn0038250	CG3505	protein_coding	3R	1.0644	4.61691	5.78232	7.7156	0	0.39883	0.784039	0	0	0.613776	0.716073	0	5.39505	2.43504	4.75045	0	13.3488	6.4711	6.87577	20.8429	2.66446	3.82752	0	1.67718	1.39386	0	0.88236	0	0	1.67578	0	0	2.27798	2.02311	2.26648	0	0	0	3.19837	13.4525	3.10316	3.37146	2.41439	0	1.40915	2.88845	2.20894	2.14129	2.02148	1.04089	1.10404	0	0	0.753774	0	4.06511	8.18607	8.32828	3.56769	4.6046	1.76763	5.25515	2.45475	3.0585	0	2.12155	4.50554	1.66612	0.544244	0	0.65168	0	7.31238	1.88008	5.64709	3.14711	1.6787	9.32603	24.2606	0
FBgn0039039	lmd	protein_coding	3R	0	1.53897	0	0.857289	31.2837	21.9356	22.7371	28.4512	3.09098	3.68265	7.8768	5.66985	0	1.21752	0	0	0	0	0	0	0	0	0	0	11.1508	3.88544	4.4118	15.318	1.06399	0	1.16624	3.77785	0	0	1.13324	0	0	0	0	0	0	1.12382	0	0	7.75031	8.66534	4.41788	7.85141	0	4.16356	2.20808	2.47833	1.78784	1.50755	4.30625	2.43907	0	0	1.78384	0	0	0	0	0	12.5756	19.5183	19.9531	19.438	3.26546	1.81243	7.82016	1.79837	0	0	0	1.57355	0	0	0	0
FBgn0038056	CG5961	protein_coding	3R	0	1.53897	0	0	0.74485	0.797659	0	0	1.85459	0	0.716073	1.88995	1.07901	0	0	0	1.33488	0.808887	0	0	0	0	0	0	0	0	0.88236	0	1.06399	0	0	0	1.70849	1.34874	1.13324	1.30073	0	0	1.59918	0	0.775791	1.68573	1.20719	0	0.704574	0	0	0	1.01074	3.12267	2.20808	0	0	0.753774	0	0	0	0	0	1.53487	0	1.05103	0	0	0	0	0	1.66612	1.08849	0.906213	3.2584	0	0	0.470019	2.25884	1.57355	0	5.32916	0	0
FBgn0040343	CG3713	protein_coding	X	0	0	0	0	0	0	0	0	0	0	0	0	0	0	0	0	0	0	0	0	0	0	0	0	0	0.971359	0	0	0	0	0	0	0	0.674369	1.13324	0	0	0	0	0	0	0	0	0	0	0	0	0	0	1.04089	0	0	0	0	0	0	0	0	0	0	0	0	0	0	0	0.424311	0.643648	0	0	0	0	0	0	0	0	0	0	0	0	0
FBti0060041		transposable_element	4	0	0	0	0	0	0	0	0	0.618195	0	0.716073	0	0	0	1.58348	0	0	0	0	0	0	0	0	0	0	0.971359	0	0	1.06399	0	0	0	1.13899	0	0	0	0	0	0	0	0	0	0	0	0	0	0	0	0	0	0	0	1.19189	0.753774	2.15313	1.62604	0	0	0	0	0	0	0	0	0	0	0	0	0.544244	0	0.65168	1.19891	0	0.470019	1.12942	1.57355	0	0	0	0
FBgn0263206	CG43376	protein_coding	2L	0	0	0	0	0	0	0	0	0	0	0	0	0	0	0	0	0	0	0	0	0	0	0	0	0	0	0	0	0	0	0	0	0	0	0	0	0	0	0	0	0	0	0	0	0	0	0	0	0	0	0	0	0	0	0	0	0	0	0	0	0.883814	0	0	0	0	0	0	0	0	0	0	0	0	0	0	0	0	0	0	0
FBgn0036900	CG8765	protein_coding	3L	2.12879	3.07794	0	1.71458	3.72425	1.59532	5.48828	2.70964	3.09098	3.06888	6.44466	5.66985	1.07901	1.21752	3.16697	3.9246	4.67207	4.85332	3.43788	4.16859	3.55261	1.27584	0	1.67718	4.18157	2.91408	2.64708	2.04239	1.06399	1.67578	2.33247	6.61123	3.98647	5.39495	3.39972	7.80435	4.96019	2.11561	9.5951	10.762	2.32737	5.05719	4.82878	1.37233	2.8183	1.15538	2.20894	4.28258	6.06444	4.16356	1.10404	6.19583	4.76758	3.76887	2.15313	3.25209	0.744188	0.832828	1.78384	3.06973	7.07051	7.35721	7.36426	0	3.92986	3.8188	5.14919	3.33224	3.26546	6.7966	1.95504	8.39238	0.914047	4.23017	4.51767	0	3.35741	2.66458	5.70837	2.03228
FBgn0038676	CG6026	protein_coding	3R	0	0	0	0	0	0	0	0	0	0.613776	0	0	0	0	0	0	0	0	2.29192	0	0	0	0	0	0	0	0	0	0	0	3.49871	0	0.569496	0	0	0	0	0	0	0	0	0	0	1.37233	0	0	0	0	0	0	0	1.23917	0	1.50755	0	0	0	0.832828	0	0	0	0	0	0	0	0	0	1.11075	0	0	2.60672	0	8.22642	16.9207	7.90593	15.7355	0	0	0	0
FBgn0033713	CG8841	protein_coding	2R	0	1.53897	0	4.28645	1.4897	0.39883	1.56808	0.677411	1.85459	1.22755	2.86429	0.944975	0	0	0	1.9623	1.33488	0	0	0	0.888152	0	2.12926	0	0	0.971359	1.76472	0	0	0	0	0	0.569496	1.34874	0	0	4.96019	1.0578	1.59918	0	0	1.12382	1.20719	2.74466	1.40915	0	1.10447	1.42753	0	2.08178	1.10404	0	0.595947	0.753774	1.07656	0.813022	0	0	0	0	0	3.15309	0	3.0585	0	2.54587	1.93094	2.77686	1.63273	1.35932	1.95504	1.79837	0.914047	0.940038	0.564709	0	0	1.33229	1.42709	0
FBgn0036549	CG10516	protein_coding	3L	5.32199	12.3118	4.33674	17.1458	18.6212	21.9356	16.4648	20.9997	3.70917	4.91021	13.6054	1.88995	11.8691	9.74015	28.5027	23.5476	37.3765	45.2977	50.4223	34.7382	4.44076	2.55168	6.38777	6.70872	27.8771	18.4558	20.2943	37.7843	12.7679	11.7305	6.99742	3.77785	4.55596	5.39495	4.53295	11.7065	3.3068	9.52024	4.79755	59.191	49.6506	6.18101	9.65755	35.6805	43.6836	67.5897	41.9698	35.6882	60.6444	23.9405	48.5778	58.2408	2.38379	7.53774	3.22969	7.3172	23.814	13.3253	24.9738	36.8368	23.863	14.7144	28.2297	12.234	11.7896	29.7018	14.8039	18.8827	15.7831	9.51524	11.0786	11.3897	10.9686	7.05029	6.2118	9.44133	36.9315	41.301	48.5212	20.3228
FBgn0266723	Trs31	protein_coding	2R	5.32199	3.07794	0	1.71458	3.72425	4.78595	3.13616	1.35482	0.618195	1.84133	0.716073	4.72487	5.39505	2.43504	3.16697	5.8869	4.67207	4.04444	3.43788	6.94764	7.10522	6.3792	4.25852	3.35436	9.75699	9.71359	8.8236	4.08479	4.25596	5.02735	1.16624	2.83338	3.98647	4.72059	1.13324	2.60145	0	3.17341	3.19837	0	5.43054	3.37146	3.62158	4.11698	3.52287	6.93227	3.31341	9.9927	2.02148	3.12267	5.5202	6.19583	2.38379	3.01509	3.22969	0.813022	2.23256	3.33131	7.13537	3.06973	0.883814	3.15309	3.68213	0.764624	7.85972	3.8188	2.57459	3.88761	3.80971	2.71864	3.91008	2.39782	5.48428	2.82012	1.69413	4.72066	1.6787	0	0	4.06456
FBti0019570		transposable_element	X	0	0	0	0	0	0	0	0	0	0	0	0	0	0	0	0	0	0	0	0	0	0	0	0	0	0	0	0	0	0	0	0.944461	0	0	0	0	0	0	0	0	0	0	0	0	0	0	1.10447	0	0	0	0	0	0	0	0	0	0	0	0	0	0	0	0	0	0	0.424311	0	0	0	0	0	0	0	0	0	0	0	0	0	0
FBgn0029525	CG18273	protein_coding	X	0	0	0	0	2.23455	1.19649	1.56808	2.70964	4.94556	8.59286	9.30895	4.72487	0	0	0	1.9623	0	0	0	0	0	0	0	0	1.39386	0	0	4.08479	4.25596	3.35157	6.99742	11.3335	0.569496	2.02311	0	0	0	0	0	0	0	0.56191	0	0	0.704574	2.31076	1.10447	2.85506	5.0537	4.16356	1.10404	3.7175	0	0.753774	0	0.813022	0	0	0	0	0	0	0	0	3.14389	1.69724	1.2873	1.66612	5.44244	5.89038	6.5168	3.59674	1.82809	1.41006	1.69413	0	0	0	1.42709	0
FBgn0039009	CG13842	protein_coding	3R	0	9.23381	0	0	0	0	0	0	0	0.613776	0	0	0	0	0	0	0	0	0	0	3.55261	0	0	0	0	0	0	0	0	0	0	0	0.569496	0.674369	0	0	0	0	0	0	10.0853	1.12382	0	8.23397	0	1.15538	0	0	0	0	0	0	0	0	0	0	0	0	0	0	8.83814	1.05103	0	1.52925	0	0	0	0	0.544244	0	0.65168	0	0.914047	0.470019	0.564709	1.57355	0	0	0	0
FBti0061266		transposable_element	2R	0	0	0	0	0	0	0	0.677411	0	0	0	0	0	0	0	0	0	0	0	0	0	0	0	0	0	0	0	0	0	0	0	0	0	0	0	0	0	0	0	0	0	0	0	0	0	0	0	0	0	0	0	0	0	0	0	0	0	0	0	0	0	0	0	0	0	0	0	0	0	0.453107	0	0	0	0	0	0	0	0	1.42709	0
FBgn0031775	CG9150	protein_coding	2L	0	0	0	0	0	0	0	0	0.618195	0	0	0	1.07901	0	0	0	0	0	0	0	0	0	0	0	0	0	0	0	1.06399	0	1.16624	0	0.569496	0	0	0	0	0	0	0	0	0	0	0	0	0	0	0	0	0	0	0	0.595947	0	0	0	0	0	1.78384	0	0	0	0	0	0	0	0	0	0.544244	0.906213	0.65168	0	0	0	0	0	0	0	0	0
FBti0019425		transposable_element	3R	0	0	0	0	0	0	0	0	0	0	0.716073	0	0	0	0	0	0	0	0	0	0	0	0	0	0	0	0	0	1.06399	1.67578	0	0	0	0	0	0	0	1.0578	1.59918	0	0	0	0	0	0	0	1.10447	0.713764	0	0	0	1.23917	0	0	0	0	0.744188	0	0	0	0.883814	2.10206	0	1.52925	0.785972	2.12155	1.2873	0.555373	0	0	1.30336	0	0	0.470019	0.564709	0	0	1.33229	1.42709	2.03228
FBgn0004118	nAChRbeta2	protein_coding	3R	0	0	0	0	0	0	0	0	0	0	0	0	0	0	0	0	0	0	0	0	0	0	0	0	0	0	0	0	0	0	0	0	0	0	0	0	0	0	0	0	0	0	0	0	0	0.577689	1.10447	0	0	0	2.20808	0	0.595947	0	0	0	1.48838	1.66566	1.78384	0	0	0	0	0.764624	0	0	0	0.555373	0.544244	0.453107	0	0	0	0	0	0	0	0	0	4.06456
FBgn0034230	CG4853	protein_coding	2R	2.12879	0	0	0.857289	8.19335	11.5661	7.84039	10.1612	8.65473	14.1168	7.8768	14.1746	2.15802	3.65256	1.58348	1.9623	0	0.808887	1.14596	1.38953	0	1.27584	2.12926	0	2.78771	3.88544	1.76472	6.12718	6.38394	11.7305	5.83118	9.44461	3.41697	2.69748	2.26648	1.30073	1.6534	0	0	2.6905	3.87895	5.6191	4.82878	1.37233	7.04574	5.1992	4.41788	2.85506	4.04296	7.28623	8.83232	11.1525	2.38379	3.76887	3.22969	4.06511	0	4.99697	0	0	1.76763	4.20412	2.45475	2.29387	11.0036	12.305	6.43648	9.99671	10.3406	10.4215	11.0786	11.3897	5.48428	5.17021	5.08238	3.14711	5.03611	2.66458	0	0
FBgn0034942	CG13566	protein_coding	2R	0	0	0	0	0	0	0	0	0	0	0	0	0	0	0	0	0	0	0	0	0	0	0	0	0	0	0	0	0	0	0	0	0	0	0	0	0	0	0	0	0	0	0	0	0	0	0	0	0	0	0	0	0	0.753774	0	0	0	0	0	0	0	0	0	0	0	0	0	0	0	0	0	0	0	0.470019	0	0	0	0	0	0
FBgn0024920	Ts	protein_coding	2L	0	0	0	0	0	0.797659	0.784039	0	0	0	0	0	1.07901	0	1.58348	1.9623	0.667438	0	0	0	0	1.27584	0	0	0	0	0.88236	0	0	0	0	0	0.569496	1.34874	0	0	0	0	0	0	0	0	0	0	2.11372	0	1.10447	0	0	0	0	0	0	0.753774	0	0	0	0	0	1.53487	0	0	0	0	0	0.424311	0	0	0	0	0	0	0	0.470019	0	1.57355	0	0	0	2.03228
FBgn0261283	SREBP	protein_coding	3L	85.1518	38.4742	78.0613	46.2936	84.168	84.153	62.7232	65.7088	37.0917	27.6199	29.359	25.5143	47.4765	59.6584	45.921	76.5296	42.0486	24.2666	22.9192	27.7906	26.6446	38.2752	29.8096	53.6697	59.9358	64.1097	50.2945	28.5935	26.5998	30.1641	32.6546	30.2228	42.1427	48.5546	45.3295	49.4276	47.9485	11.6358	19.1902	16.143	27.1527	41.5814	37.423	32.9359	73.2757	39.2829	44.1788	44.2534	51.5477	23.9405	22.0808	35.9358	37.5447	30.9047	32.2969	39.0251	24.5582	31.6475	49.9476	33.767	190.02	276.421	251.612	216.389	223.216	182.878	166.061	182.162	72.9287	66.1536	71.0331	79.7277	60.3271	62.0425	75.1063	51.9273	161.156	91.928	99.8965	134.131
FBgn0001612	Grip91	protein_coding	X	2.12879	0	0	0.857289	10.4279	10.7684	6.27232	10.1612	8.03654	9.20664	7.16073	1.88995	1.07901	2.43504	3.16697	1.9623	1.33488	3.23555	8.02173	0	0	2.55168	2.12926	1.67718	6.96928	6.79951	4.4118	8.16958	3.19197	3.35157	10.4961	3.77785	1.70849	2.69748	0	1.30073	0	1.0578	3.19837	0	1.55158	2.24764	0	4.11698	2.11372	9.24303	6.62681	11.4202	2.02148	4.16356	3.31212	4.95667	1.19189	0	1.07656	1.62604	1.48838	2.49849	5.35153	1.53487	1.76763	1.05103	1.22738	0	4.71583	7.6376	3.86189	7.77522	5.44244	4.53107	2.60672	3.59674	0.914047	1.41006	3.95297	0	5.03611	2.66458	2.85419	0
FBgn0260771	Larp7	protein_coding	X	0	0	0	3.42916	2.23455	1.19649	1.56808	4.06446	1.23639	1.84133	0.716073	0.944975	1.07901	1.21752	1.58348	0	3.33719	2.42666	2.29192	1.38953	3.55261	1.27584	0	1.67718	1.39386	1.94272	1.76472	2.04239	1.06399	1.67578	0	0	0.569496	0	1.13324	0	0	0	0	0	0	0.56191	1.20719	0	2.11372	0.577689	1.10447	1.42753	2.02148	2.08178	1.10404	1.23917	0.595947	2.26132	2.15313	0	2.23256	0	1.78384	0	0	1.05103	1.22738	0.764624	3.92986	2.12155	0.643648	1.11075	4.35395	2.71864	0.65168	2.39782	1.82809	0.940038	1.69413	3.14711	0	0	0	0
FBgn0287423	Nplp2	protein_coding	3L	1.0644	9.23381	7.2279	6.85831	0.74485	0.797659	0	0.677411	0	0.613776	2.14822	7.5598	192.064	112.012	80.7577	162.871	658.094	1061.26	1108.14	1424.27	0	3.82752	0	5.03154	0	0	0	1.0212	0	0	1.16624	2.83338	126.998	130.828	67.9943	143.08	39.6815	191.463	54.3722	742.579	1.55158	1.12382	1.20719	1.37233	0	0.577689	0	0	0	0	0	4.95667	9.53515	28.6434	12.9188	56.0985	514.978	242.353	922.247	815.014	0	0	1.22738	2.29387	0.785972	0	0	0	0	0.906213	0	3.59674	70.3816	21.6209	103.907	14.162	357.564	774.06	702.13	221.519
FBgn0287602	asRNA:CR46471	ncRNA	2R	0	0	0	0	2.23455	1.59532	3.13616	1.35482	3.70917	3.06888	4.29644	2.83492	0	0	0	1.9623	0	0	0	0	0	0	0	0	1.39386	4.85679	2.64708	2.04239	0	1.67578	8.16366	0.944461	0.569496	2.02311	0	0	0	0	0	0	0	0.56191	0	0	2.8183	2.88845	1.10447	2.14129	4.04296	3.12267	2.20808	0	0	0	0	0	0	0.832828	1.78384	0	0.883814	0	0	0	7.85972	11.8807	3.86189	3.88761	25.0352	22.2022	11.0786	8.39238	0.914047	0.470019	0	1.57355	0	2.66458	0	4.06456
FBgn0262877	CG43232	protein_coding	2L	1.0644	0	0	0	0	0	0	0	0	0	0	0	0	0	0	0	0	0	0	0	0	0	0	0	0	0	0	0	0	0	0	0	0	0	0	0	0	0	0	0	0	0	0	0	0	0	0	0	0	0	0	0	0	0	0	0	0	0	0	0	0	0	1.22738	0	0	0	0	0	0	0	0	0	0	0	0	0	0	0	0	0
FBgn0083962	CG34126	protein_coding	2L	11.7084	18.4676	2.89116	9.43018	18.6212	18.745	15.6808	8.12893	5.56376	14.7306	7.16073	12.2847	15.1061	7.30511	6.33393	13.7361	10.0116	9.70665	8.02173	8.33717	9.76967	15.3101	14.9048	13.4174	4.18157	5.82815	7.05888	9.19078	7.44793	8.37891	10.4961	11.3335	9.11193	4.72059	12.4656	7.80435	13.2272	10.578	3.19837	8.07151	9.30949	10.6763	8.45036	6.86164	7.04574	6.93227	7.73128	5.71011	6.06444	7.28623	3.31212	2.47833	2.97974	6.03019	5.38282	7.3172	5.20931	7.49546	3.56769	3.06973	23.863	17.8675	9.81901	9.94012	11.7896	16.9724	16.0912	15.5504	9.25214	10.4215	3.2584	7.79293	6.39833	8.93036	13.553	6.29422	0	15.9875	8.56256	2.03228
FBgn0026190	PH4alphaMP	protein_coding	3R	2.12879	0	1.44558	2.57187	0	0	0	0	0	0	0	0	0	0	0	0	0	0	0	0	0.888152	1.27584	0	0	0	0	0	0	0	0	0	0	0	0	0	0	0	0	0	0	0	0	0	0	0	0	0	0	0	0	0	0	0	0	0	0	0	0	0	0	0	0	2.45475	0	0	0	0	0	0	0	0	0	0	0	0	0	0	0	0	0
FBgn0263232	Nxf3	protein_coding	3L	0	0	0	3.42916	1.4897	1.19649	0.784039	0	2.47278	3.06888	2.14822	0.944975	0	0	0	0	0	0.808887	0	1.38953	0.888152	2.55168	0	0	2.78771	0.971359	0	1.0212	7.44793	0	5.83118	8.50015	1.13899	0	1.13324	0	4.96019	0	3.19837	0	1.55158	0	0	2.74466	0.704574	0.577689	1.10447	0	0	1.04089	1.10404	0	0	0.753774	0	0	0	0.832828	1.78384	0	1.76763	2.10206	0	2.29387	2.35792	4.24311	0.643648	1.11075	1.63273	1.81243	0	2.39782	0	0.470019	0.564709	0	3.35741	3.99687	1.42709	2.03228
FBgn0028506	CG4455	protein_coding	2L	4.25759	6.15588	1.44558	7.7156	18.6212	16.352	14.1127	15.5804	3.09098	1.84133	2.86429	0.944975	1.07901	0	0	1.9623	0.667438	0	0	0	0.888152	2.55168	4.25852	0	8.36313	1.94272	6.17652	5.10599	1.06399	5.02735	0	0.944461	0	0	0	0	1.6534	0	0	0	2.32737	0	1.20719	0	21.1372	7.50996	7.73128	12.8478	3.03222	1.04089	1.10404	3.7175	0.595947	0	0	0	2.23256	1.66566	0	0	1.76763	2.10206	4.90951	6.11699	11.7896	15.6995	14.8039	14.4397	3.26546	3.62485	5.86512	1.19891	0.914047	2.3501	1.69413	0	0	0	1.42709	0
FBgn0017572	Mo25	protein_coding	3L	52.1555	50.786	34.6939	51.4373	52.8843	62.2174	58.803	64.354	59.9649	89.6113	55.1376	64.2583	91.7159	84.0088	58.5889	49.0575	26.0301	35.591	37.8167	37.5173	28.4209	38.2752	23.4218	26.8349	40.4218	36.9116	35.2944	42.8903	30.8557	41.8946	33.8209	23.6115	46.1291	51.2521	58.9284	58.5326	28.1078	41.2544	54.3722	24.2145	31.8074	41.5814	35.0086	46.6592	51.4339	65.8566	56.3279	42.8258	39.4188	44.7583	22.0808	50.8058	57.8069	49.7491	43.0625	32.5209	43.1629	39.1429	26.7576	39.9065	23.863	27.3268	30.6844	28.2911	57.376	49.6444	59.8593	49.9835	37.0086	56.6383	38.4491	50.9538	51.1866	54.0522	59.2945	59.7951	20.1444	37.3041	21.4064	42.6779
FBgn0035422	RpL28	protein_coding	3L	426.823	272.397	368.623	222.895	91.6165	66.2057	72.9157	74.5152	395.645	311.184	401.717	414.844	297.807	372.561	391.12	400.309	309.024	333.262	389.627	458.544	348.156	345.753	504.634	353.885	128.235	102.964	93.5302	116.417	379.845	310.02	398.853	411.785	350.809	366.857	435.164	468.261	322.413	377.636	409.391	495.052	388.671	364.68	552.895	333.476	239.555	205.08	195.491	160.597	443.715	371.598	437.2	371.75	374.255	383.671	448.927	360.169	365.396	269.836	378.175	443.576	190.02	210.206	229.519	211.036	182.346	151.903	181.509	142.175	363.011	341.642	366.896	336.295	257.761	272.141	279.531	306.843	248.448	294.436	326.804	406.456
FBgn0264470	lncRNA:CR43878	ncRNA	3L	0	0	1.44558	0	0	0.797659	0.784039	0	0.618195	0	0.716073	0	0	0	0	0	0	0	0	0	0	0	0	0	0	0	0	0	0	0	0	0	0	0	0	0	0	0	0	0	0	0.56191	0	0	0	0.577689	0	0	0	0	0	0	0	0	0	0	0	0.832828	0	0	0.883814	2.10206	0	1.52925	0	0	0.643648	0.555373	0	0	0	0	0	0	0.564709	0	0	0	0	0
FBgn0262965	CR43276	pseudogene	2R	0	0	0	0	0	0	0.784039	0	0	0	0	0	0	0	0	0	0	0	0	0	0	0	0	0	0	0	0	0	0	0	0	0	0	0	0	0	0	0	0	0	0	0	0	0	0	0	0	0	0	0	0	0	0	0	0	0	0	0	0	0	0	0	0	0	0	0	0	0	0	0	0	0	0	0	0	0	0	0	0	0
FBgn0036929	CG7668	protein_coding	3L	40.4471	69.2536	59.2688	76.2987	35.0079	41.4783	41.5541	46.7413	53.1648	42.3505	46.5447	51.9736	50.7135	48.7007	64.9228	52.9821	60.0694	52.5777	46.9844	61.1393	96.8086	42.1027	87.2996	33.5436	47.3911	32.0548	41.4709	47.9963	46.8156	43.5703	55.9794	49.112	56.9496	76.2037	57.7952	78.0435	34.7214	71.9307	63.9673	48.429	86.8886	90.4676	65.1885	85.0843	42.979	31.1952	29.8207	43.5396	50.537	40.5947	48.5778	48.3275	64.3623	58.0406	66.7469	55.2855	31.2559	35.8116	49.9476	26.0927	75.1242	48.3474	46.6403	48.1713	38.5126	50.9173	50.2046	34.4331	43.5395	31.7175	38.4491	34.7685	53.0147	50.2921	43.4826	47.2066	43.6463	50.627	42.8128	48.7748
FBgn0265180	CG44245	protein_coding	2R	3563.6	1292.73	2405.44	2258.96	41.7116	30.311	26.6573	33.1931	252.842	247.352	230.575	228.684	2324.19	2191.53	2177.29	1679.73	322.373	887.349	993.548	615.561	1008.05	2475.13	862.349	2581.18	36.2402	29.1408	18.5296	17.3604	251.102	283.207	258.905	283.338	2202.81	1930.72	2016.03	2221.64	1499.63	1242.92	1504.83	1068.13	96.9739	276.46	698.965	159.19	42.2744	34.0837	39.7609	32.1194	248.642	298.736	211.976	152.418	1693.09	1517.35	1432.91	1417.1	439.071	413.083	447.745	623.156	526.753	964.845	1086.23	743.979	193.349	147.66	147.395	149.951	371.174	378.344	320.627	386.05	959.749	1139.33	783.817	1189.61	846.067	967.242	746.37	1585.18
FBgn0262366	CG43064	protein_coding	3L	0	0	0	0	0	0	0	0	0	0	0	0	0	0	0	0	0	0	0	0	0	0	0	0	0	0	0	0	0	0	0	0	0	0	0	0	0	0	0	0	0	0	0	0	0	0	0	0	0	0	0	0	0	0	0	0	0	0	0	0	0	0	0	0	0	0.424311	0	0.555373	0	0	0	0	0	0	0	0	0	0	0	0
FBgn0036690	Ilp8	protein_coding	3L	0	0	0	0	0	0	0	0	0	0	0	0	0	0	0	0	0.667438	1.61777	1.14596	1.38953	0	0	0	0	0	0	0	0	0	0	0	0	0	0	0	0	1.6534	0	6.39673	0	0	0	0	0	0	0	0	0	0	0	0	0	0	0	0	0	0	1.66566	7.13537	1.53487	0	0	0	0	0	0	0	0	0.544244	0	0	0	0	0	0	1.57355	3.35741	1.33229	0	2.03228
FBgn0262788	CG43169	protein_coding	3L	0	0	0	0	0	0	0	0	0	0	0	0	0	0	0	0	0	0	0	0	0	0	0	0	0	0	0	0	0	0	0	0	0	0	0	0	0	0	0	0	0	0	0	0	0	0	0	0	0	0	0	0	0	0	0	0	0	0	0	0	0	0	0	0	0	0	0	0	0	0.453107	0	0	0	0	0	0	0	0	0	0
FBti0060155		transposable_element	2L	0	0	0	0	0	0	0	0	0	0	0	0	0	0	0	0	0	0	0	0	0	0	0	0	0	0	0	0	0	0	0	0	0	0	0	0	0	0	1.59918	0	0	0	0	0	0	0	0	0	0	0	0	0	0	0	0	0	0	0	0	0	0	0	0	0	0	0	0	0	0	0	0	0	0	0	0	0	0	0	0	0
FBgn0035719	tow	protein_coding	3L	2.12879	3.07794	0	0.857289	0	0	0	0	0	4.29643	5.72858	1.88995	1.07901	1.21752	0	0	2.00231	5.66221	8.02173	0	0	2.55168	2.12926	11.7403	0	0	0	0	1.06399	3.35157	1.16624	2.83338	0.569496	0.674369	0	0	1.6534	0	0	2.6905	0	1.68573	3.62158	0	0.704574	0	0	0	2.02148	1.04089	1.10404	3.7175	0	0	1.07656	0	2.23256	6.66263	5.35153	12.2789	0	0	0	0.764624	1.57194	0.848622	0.643648	0	3.80971	1.35932	0	1.79837	0	0.470019	0	0	3.35741	0	0	2.03228
FBgn0051550	CG31550	protein_coding	3R	25.5455	32.3183	17.347	12.8593	27.5594	32.704	31.3616	25.7416	65.5287	52.1709	37.2358	39.6889	49.6345	58.4409	42.7541	43.1706	10.679	8.89776	8.02173	16.6743	17.763	22.9651	25.5511	21.8033	50.1788	33.0262	29.1179	50.0387	46.8156	48.5977	27.9897	26.4449	31.8917	37.0903	23.798	23.4131	11.5738	6.34683	11.1943	24.2145	23.2737	26.4098	28.9727	17.8403	40.8653	33.506	39.7609	34.9744	49.5262	28.104	39.7455	45.8492	29.2014	28.6434	35.5266	36.586	13.3954	24.9849	7.13537	6.13946	23.863	18.9185	27.0023	15.2925	25.1511	24.1857	17.3785	15.5504	32.1104	27.1864	26.0672	36.5668	28.3355	25.381	24.2825	15.7355	18.4657	21.3166	15.698	14.226
FBti0019065		transposable_element	X	0	0	0	0	0	0	0	0	0	0	0	0	0	0	0	0	0	0	0	0	0	0	0	0	0	0	0	0	0	0	0	0	0	0	0	0	0	0	0	0	0	0	0	0	0	0	0	0	0	0	0	0	0	0	0	0.813022	0	0	0	0	0	0	0	0	0	0	0	0	0	0	0	0	0	0	0	0	0	0	0	0
FBgn0003373	Sgs3	protein_coding	3L	182.012	16.9287	1.44558	1.71458	0	0	0	0	0	0	0	0	0	0	0	0	0	0	0	0	2.66446	0	0	0	0	0	0	0	0	0	0	0	0	0	0	0	0	0	0	0	4.65475	2.80955	14.4863	0	0	0.577689	0	0	0	0	0	0	0	0	0	0	0	0	0	0	0	0	0	0	0	0	0	0	0	0	0	0	0	0	0	0	0	0	0	0
FBgn0262123	l(2)41Ab	protein_coding	2R	0	0	0	0.857289	0	1.19649	0	0	0	0	0.716073	0	0	0	0	0	0	0.808887	0	0	0	0	0	0	0	0	2.64708	1.0212	0	0	1.16624	0	0.569496	0.674369	0	0	0	0	0	0	0	0	0	0	0	0	0	0.713764	0	0	1.10404	0	0	0	0	0	0.744188	0	0	0	0	0	0	0	0	0.424311	2.57459	2.77686	0.544244	0	0	0	2.74214	0	0	1.57355	0	0	0	0
FBgn0027603	Ulp1	protein_coding	X	6.38638	4.61691	5.78232	8.57289	11.9176	11.5661	16.4648	18.2901	16.6913	14.1168	20.05	16.0646	5.39505	4.87007	3.16697	5.8869	9.34413	5.66221	3.43788	4.16859	5.32891	8.93088	23.4218	10.0631	8.36313	9.71359	11.4707	11.2332	12.7679	18.4336	9.32989	13.2225	6.83395	6.74369	2.26648	5.2029	4.96019	6.34683	3.19837	8.07151	12.4127	5.6191	6.03597	6.86164	14.7961	10.9761	8.83575	14.989	6.06444	10.4089	15.4566	6.19583	5.95947	4.52264	4.30625	4.06511	2.23256	4.16414	1.78384	4.6046	13.2572	11.5613	11.0464	18.351	11.0036	15.6995	12.873	16.1058	10.3406	14.0463	9.7752	11.3897	4.57023	6.11025	6.77651	3.14711	5.03611	7.99374	1.42709	4.06456
FBgn0261565	Lmpt	protein_coding	3L	200.107	509.399	124.32	206.607	15.6418	13.5602	30.5775	10.8386	184.222	215.435	217.686	175.765	3272.64	3215.47	2747.34	2647.14	340.393	376.133	420.568	351.551	414.767	137.791	142.66	216.356	23.6955	10.6849	4.4118	13.2756	148.959	159.199	158.608	170.948	1947.11	1800.57	1899.31	1984.91	353.827	215.792	294.25	263.669	291.697	121.935	129.17	236.04	13.3869	5.77689	7.73128	10.7065	259.76	220.669	198.727	143.743	1539.33	1165.33	1190.68	1241.49	342.326	276.499	362.12	460.46	317.289	127.175	224.61	353.256	36.1547	16.5481	18.0221	18.8827	154.021	145.447	108.831	126.485	1476.19	1508.76	1345.7	1578.28	649.658	310.424	356.773	382.069
FBgn0001208	Hn	protein_coding	3L	0	1.53897	0	0	0	0.39883	0	1.35482	0	2.4551	0	0.944975	97.1109	68.181	77.5907	127.549	21.358	29.1199	17.1894	23.622	0	0	0	0	0	0.971359	0	0	0	0	0	0	53.5326	42.4853	29.4642	48.1268	3.3068	11.6358	1.59918	26.905	0	0	0	1.37233	0	0	0	0	4.04296	4.16356	0	4.95667	8.93921	32.4123	4.30625	32.5209	10.4186	8.32828	28.5415	13.8138	0	0	0	1.52925	0	0	1.93094	0	1.63273	2.26553	4.56176	1.79837	58.499	51.2321	111.812	25.1769	31.8954	37.3041	31.396	20.3228
FBgn0040799	CG13051	protein_coding	3L	0	0	0	0	0	0	0	0	0	0	0	0	8.63208	9.74015	17.4183	5.8869	0.667438	1.61777	0	4.16859	0	0	0	0	0	0	0	0	0	0	0	0	6.83395	12.1386	4.53295	5.2029	0	0	0	0	0	0	0	0	0	1.73307	0	0	0	0	0	0	0.595947	0	1.07656	0	0.744188	1.66566	1.78384	0	0	0	0	0	0	0	0	0	0	0	0	0	0	0	0	0	0	0	0	0
FBgn0264691	Lst8	protein_coding	X	1.0644	6.15588	1.44558	0.857289	3.72425	3.58947	4.70424	5.41929	6.80015	7.97908	4.29644	5.66985	3.23703	0	3.16697	0	2.66975	6.4711	2.29192	5.55812	1.7763	1.27584	2.12926	1.67718	8.36313	8.74223	4.4118	4.08479	1.06399	5.02735	6.99742	6.61123	3.98647	3.37185	1.13324	3.90218	1.6534	2.11561	3.19837	5.381	3.87895	7.30483	3.62158	1.37233	2.11372	8.66534	3.31341	6.42388	3.03222	12.4907	4.41616	7.435	2.38379	5.27641	2.15313	3.25209	1.48838	6.66263	1.78384	3.06973	4.41907	1.05103	2.45475	2.29387	3.92986	5.51604	7.08013	4.99835	9.25214	12.2339	5.86512	11.3897	8.22642	4.70019	5.64709	4.72066	10.0722	6.66145	1.42709	4.06456
FBti0061419		transposable_element	3L	0	0	0	0	0	0	0	0	0	0	0	0	0	0	0	0	0	0	0	0	0	0	0	0	0	0	0	0	0	0	0	0	0	0	0	0	0	0	0	0	0	0	0	0	0	0	0	0	0	0	0	0	0	0	0	0	0	0	0	0	0	0	0	0	0	0	0	0	0.544244	0.453107	0	0	0	0	0	0	0	0	0	0
FBgn0034362	CG5323	protein_coding	2R	0	0	0	1.71458	2.23455	1.99415	2.35212	1.35482	15.4549	12.8893	20.7661	16.0646	9.71109	9.74015	6.33393	5.8869	3.33719	2.42666	5.72981	0	0	0	2.12926	0	1.39386	1.94272	2.64708	2.04239	12.7679	11.7305	16.3273	17.0003	7.97294	9.44117	4.53295	7.80435	0	0	0	10.762	0	0.56191	0	0	2.11372	1.15538	1.10447	1.42753	15.1611	5.20445	8.83232	4.95667	4.76758	9.79906	7.53594	11.3823	0.744188	0.832828	1.78384	1.53487	0.883814	0	0	0	1.57194	2.12155	1.93094	3.33224	10.8849	12.2339	14.9886	13.188	7.31238	9.40038	11.2942	14.162	0	2.66458	2.85419	0
FBgn0033787	CG13321	protein_coding	2R	0	0	0	0	7.4485	3.19064	2.35212	4.74187	0	0	0	0	0	0	0	0	0	0	0	0	0	0	0	0	23.6955	18.4558	13.2354	14.2968	0	0	0	0	0	0	0	0	0	0	0	5.381	0.775791	0	0	0	16.2052	15.5976	20.9849	17.1303	5.0537	1.04089	6.62424	9.91333	0	0	1.07656	0	0	0	0	0	0.883814	1.05103	0	1.52925	12.5756	13.5779	15.4476	7.21985	0.544244	0	0	0	0	0	0	0	0	0	0	0
FBgn0035159	CG13896	protein_coding	3L	0	0	1.44558	0.857289	0	0.39883	0	0	0.618195	0	0.716073	0	0	0	0	0	0	1.61777	0	0	0	0	0	0	0	0	0	1.0212	0	0	0	0	0	0	0	0	0	0	0	2.6905	0	0	1.20719	0	0	0.577689	0	0	0	0	0	0	0	0	0	0	0	0	0	0	0	1.05103	0	0	0	0	0	0	0	0	0.65168	0	0	0.470019	0.564709	0	1.6787	0	0	0
FBgn0264793	lncRNA:CR44023	ncRNA	4	0	0	0	0	0	0	0	0	0	1.22755	0.716073	0.944975	1.07901	0	0	0	0	0	0	0	0	0	0	0	0	0	0.88236	3.06359	1.06399	0	0	0.944461	0	0	0	0	0	0	0	0	0	0	0	0	0.704574	1.73307	0	0	0	0	0	0	0	0	0	0	0	0	0	0	0	0	0	0	0	0	0	0	0.544244	0	0	0.599456	0	0.470019	0	0	0	0	0	0
FBgn0027865	Tsp96F	protein_coding	3R	41.5115	4.61691	4.33674	16.2885	6.70365	18.745	11.7606	10.8386	4.94556	3.68265	2.14822	0.944975	5.39505	6.08759	7.91742	11.7738	8.00926	9.70665	6.87577	15.2848	3.55261	11.4826	2.12926	15.0946	12.5447	8.74223	13.2354	14.2968	3.19197	5.02735	5.83118	8.50015	2.27798	3.37185	7.93267	1.30073	4.96019	7.40463	6.39673	2.6905	1.55158	0.56191	1.20719	0	9.15946	11.5538	18.776	16.4166	15.1611	27.0632	29.8091	32.2183	6.55542	8.29151	7.53594	12.1953	5.9535	9.16111	12.4869	15.3487	5.30288	4.20412	6.13688	3.82312	26.7231	28.4288	33.4697	23.881	16.8716	16.7649	20.2021	29.3733	10.0545	6.58027	5.64709	6.29422	18.4657	15.9875	7.13547	6.09684
FBgn0264086	CG43755	protein_coding	2L	0	3.07794	1.44558	3.42916	0	0	0	0	0.618195	1.22755	0	0	0	0	0	3.9246	1.33488	0	0	0	4.44076	5.10336	4.25852	0	0	0	0.88236	0	0	0	0	0	0	0	0	0	3.3068	1.0578	0	0	4.65475	6.18101	3.62158	6.86164	0	0	0	0	0	0	0	0	0	0	0	0	0.744188	0	0	0	21.2115	16.8165	11.0464	20.6449	0.785972	0.848622	0.643648	1.66612	0	0	0.65168	0	1.82809	0	0.564709	0	0	1.33229	2.85419	0
FBgn0266451	fau	protein_coding	3R	3.19319	1.53897	2.89116	3.42916	0	0	0	0	0	0	0	0	0	1.21752	1.58348	0	3.33719	4.04444	12.6056	1.38953	23.9801	31.896	12.7755	45.2838	0	0	0	0	6.38394	5.02735	1.16624	1.88892	12.5289	15.5105	7.93267	26.0145	38.0281	26.4451	46.3763	24.2145	8.5337	17.4192	19.3151	12.351	0	0	0	0	6.06444	4.16356	5.5202	2.47833	9.53515	11.3066	15.0719	7.3172	15.6279	22.4864	28.5415	29.1624	6.1867	10.5103	6.13688	6.11699	0.785972	0.424311	1.93094	1.11075	3.80971	0.906213	3.91008	1.79837	1.82809	3.76015	1.12942	3.14711	23.5018	14.6552	17.1251	18.2905
FBgn0033471	CG12134	protein_coding	2R	0	0	0	0	0	0	0	0	0	0	0	0.944975	0	0	0	0	0	0	0	0	0	0	0	0	0	0	0	0	0	0	1.16624	0	0	0	0	0	0	1.0578	0	0	0	0	0	0	0	0	0	0	0	0	0	0	0	0	0	0	0	0	0	0	0	0	0	0	0	0	0	0	0	0	0	0	0	0	0	0	0	0	0	0
FBgn0284082	CG46304	protein_coding	2L	0	0	0	0	0	0	0	0	0	0	0	0	0	0	0	0	0	0	0	0	0	0	0	0	0	0	0	0	0	0	0	0	0	0	0	0	0	0	0	0	0	0	0	0	0	0	0	0	0	0	0	0	0	0.753774	0	0	0	0	0	0	0	0	0	0	0	0	0	0	0	0	0	0	0	0	0	0	0	0	0	0
FBgn0034261	HPS4	protein_coding	2R	0	0	0	0	0	0	0	0	0	0	0	0	0	0	0	0	0	0.808887	0	0	0	0	0	0	0	0	0	0	0	0	0	0.944461	0	0	0	0	0	1.0578	0	0	0	0	0	0	0	0	0	0.713764	0	0	0	0	0	0	0	0.813022	0	0	0	0	0	0	0	0	0	0	0.643648	0	0	0	0	0	0	0	0	0	0	0	0	0
FBgn0050431	CG30431	protein_coding	2R	0	0	0	0	0	0	0	0	0	0	0	0	0	0	0	0	0	0	0	0	0	0	0	0	0	0	0	0	0	0	0	0	0	0	0	0	0	0	0	0	0	0	0	0	0	0	0	0	0	0	0	0	0	0	0	0	0	0	0	0	0	0	0	0	0	0	0	0	0	0.453107	0.65168	0	0	0.470019	0.564709	0	0	0	0	0
FBgn0004404	RpS14b	protein_coding	X	40.4471	32.3183	31.8028	20.5749	11.9176	14.7567	18.8169	8.12893	32.7644	31.9163	40.8162	54.8085	29.1333	38.9606	28.5027	41.2083	58.7345	42.0621	63.0279	62.5288	53.2891	53.5853	57.49	53.6697	57.1481	35.9403	37.9415	26.5511	120.231	53.625	99.1301	107.669	66.0615	74.1806	77.0602	87.1486	67.7893	78.2775	94.3518	78.0246	66.718	53.3815	66.3957	61.7548	50.7293	40.4383	54.119	50.6773	125.332	116.58	129.173	116.482	72.1096	57.2868	72.1297	69.9199	90.7909	61.6293	90.976	124.324	24.7468	30.4799	34.3665	30.585	18.8633	17.8211	23.815	20.5488	46.2607	58.9038	59.3029	62.9429	48.4445	34.7814	39.5297	42.486	40.2889	46.6301	44.2399	58.9362
FBti0019395		transposable_element	3R	0	0	0	0	0	0	0	0	0	0	0	0	0	0	0	0	0	0	0	0	0	0	0	0	0	0	0	0	0	1.67578	0	0	0	0	1.13324	0	0	0	1.59918	0	2.32737	1.12382	2.41439	1.37233	0	0.577689	0	0	0	0	0	1.23917	0	0	0	0	0	0	1.78384	0	0.883814	2.10206	0	0.764624	0	1.69724	0	1.11075	0	0	0	0	0	0.470019	0	0	0	0	1.42709	0
FBgn0037166	CG11426	protein_coding	3L	0	0	0	0	1.4897	1.99415	1.56808	0.677411	0	0	0	0.944975	2.15802	1.21752	0	0	1.33488	0	2.29192	2.77906	0	0	0	0	1.39386	0.971359	3.52944	0	0	0	0	0	0	0.674369	0	0	0	0	0	0	0	0	0	0	2.8183	0	2.20894	2.85506	0	1.04089	4.41616	2.47833	0	0	0	0	0	0	0	0	0	0	0	0	0.785972	2.54587	3.21824	0.555373	1.08849	0.453107	1.30336	0.599456	2.74214	0	0	0	3.35741	1.33229	0	0
FBgn0264695	Mhc	protein_coding	2L	24952.7	1381.99	7603.75	4751.95	16.3867	15.5544	5.48828	3.38705	2261.36	2262.38	1861.07	2133.75	20335	22603.2	20788	16644.2	1041.2	3266.29	5324.14	2249.65	1081.77	10519.3	1154.06	12278.6	41.8157	34.9689	6.17652	6.12718	1973.7	2835.42	1722.53	2012.65	22023	19611.3	18647.4	18571.8	6375.5	3430.46	10882.4	6489.49	163.692	603.492	5388.91	263.487	42.979	23.6853	29.8207	6.42388	1914.34	1941.26	1309.39	702.608	18691.9	13986.3	15758.7	13589.7	6056.2	7961.84	7524.25	7599.12	1073.83	1062.59	1454.44	1136.23	474.727	369.15	1108.36	434.857	1940.23	1723.62	1605.74	1456.08	8900.99	9501.91	8850.69	9244.63	3730.08	2312.85	2417.5	4408.02
FBgn0035888	CG7120	protein_coding	3L	0	0	0	0	0	0	0	0	0	0	0	0	0	0	0	0	0	0	0	0	0	0	0	0	0	0	0	0	0	0	2.33247	0	0	0	0	0	0	0	0	0	0	0	0	0	0	0	0	0	1.01074	0	0	0	0	0	0	0.813022	0	0	0	0	0	0	0	0	0	0	0	0	0	0.453107	0	0	0	0.940038	1.12942	1.57355	0	0	0	0
FBgn0259982	Uxt	protein_coding	2L	0	0	1.44558	0	0	0.39883	0.784039	0	0	0	0.716073	0	0	0	0	0	0	0	0	1.38953	0	0	0	0	0	1.94272	0.88236	3.06359	0	0	1.16624	0	0.569496	0	0	0	0	0	0	0	0.775791	0	2.41439	0	0	0.577689	0	0	0	1.04089	0	1.23917	0	0	0	0.813022	0	0	0	0	0	0	0	0	0.785972	0	0.643648	0.555373	1.08849	0	0	0.599456	0	0	0	0	0	0	0	0
FBgn0027615	OXA1L	protein_coding	3L	3.19319	0	0	1.71458	1.4897	2.79181	6.27232	5.41929	43.8919	40.5092	30.0751	29.2942	26.9753	25.5679	45.921	33.3591	3.33719	0.808887	0	2.77906	0	0	0	0	6.96928	2.91408	6.17652	6.12718	23.4078	33.5157	22.1585	31.1672	9.68142	21.5798	32.8639	7.80435	0	2.11561	0	2.6905	0.775791	0	1.20719	0	6.34117	2.88845	5.52235	2.85506	21.2255	17.6951	18.7687	17.3483	9.53515	24.1208	11.8422	17.0735	2.97675	1.66566	3.56769	0	0.883814	0	0	1.52925	3.14389	2.12155	3.21824	3.88761	15.2388	18.5774	18.247	10.1908	22.8512	24.911	26.5413	12.5884	1.6787	6.66145	0	2.03228
FBgn0265464	Traf6	protein_coding	X	2.12879	1.53897	1.44558	0.857289	7.4485	3.58947	0.784039	2.70964	3.09098	0.613776	2.86429	1.88995	6.47406	3.65256	3.16697	5.8869	2.66975	7.27999	3.43788	1.38953	6.21706	2.55168	8.51703	8.3859	1.39386	5.82815	2.64708	4.08479	3.19197	1.67578	4.66495	3.77785	4.55596	5.39495	3.39972	0	4.96019	6.34683	3.19837	2.6905	2.32737	3.93337	2.41439	1.37233	4.22744	4.62152	9.94022	7.85141	2.02148	1.04089	1.10404	1.23917	5.36352	3.01509	1.07656	2.43907	5.9535	3.33131	7.13537	3.06973	4.41907	3.15309	6.13688	0.764624	3.92986	3.39449	5.79283	3.88761	1.63273	1.35932	5.21344	0.599456	5.48428	4.23017	5.08238	6.29422	6.71481	3.99687	7.13547	6.09684
FBgn0262719	CG43163	protein_coding	3L	2.12879	6.15588	1.44558	5.14373	17.8764	11.9649	11.7606	14.903	0	0	0	0	1.07901	2.43504	3.16697	0	0.667438	0	0	1.38953	1.7763	3.82752	0	1.67718	4.18157	3.88544	6.17652	7.14838	0	5.02735	2.33247	0.944461	1.13899	0	0	0	1.6534	1.0578	0	0	5.43054	0.56191	4.82878	1.37233	18.3189	12.1315	12.1492	10.7065	1.01074	2.08178	2.20808	3.7175	0	0.753774	0	0	0	0	0	0	5.30288	3.15309	8.59164	5.35237	15.7194	10.6078	9.01107	8.88596	1.08849	1.81243	0.65168	1.79837	0	0.470019	0.564709	0	0	6.66145	0	0
FBgn0002887	mus201	protein_coding	2L	0	1.53897	0	0	2.9794	1.19649	0.784039	0.677411	0.618195	1.84133	0.716073	0.944975	0	0	0	0	0	0	1.14596	0	1.7763	0	0	0	2.78771	0.971359	0.88236	2.04239	1.06399	5.02735	2.33247	2.83338	0	0	0	1.30073	0	0	0	0	0	0.56191	2.41439	0	1.40915	2.31076	2.20894	2.14129	1.01074	2.08178	0	1.23917	0.595947	0	1.07656	0.813022	0	0	0	0	0	0	0	1.52925	3.92986	1.27293	0.643648	2.22149	1.63273	0.453107	0.65168	1.19891	0.914047	2.3501	0	0	0	0	0	0
FBgn0036879	Cpr76Bb	protein_coding	3L	0	0	0	0	0	0	0	0	0	0	0	0	0	0	3.16697	7.84919	1.33488	2.42666	0	1.38953	0	0	0	1.67718	0	0	0	0	0	0	0	0	2.84748	29.6723	2.26648	2.60145	3.3068	4.23122	9.5951	2.6905	0	0	0	0	0	0	0	0	0	0	0	0	0	2.26132	0	3.25209	0.744188	3.33131	5.35153	0	0	0	0	0	0	0	0	0	0	0	0	0	10.0545	7.52031	22.5884	39.3389	1.6787	0	1.42709	0
FBgn0030780	CG13008	protein_coding	X	0	0	0	0	0	0	0	0	0	0	0	0	0	0	0	0	0	0	0	0	0	0	0	0	0	0	0	0	0	0	0	0	0	0	0	0	0	2.11561	0	0	0	0.56191	0	0	0	0	0	0	0	0	0	0	0	0	0	0	0	0	0	0	0	0	0	0	0	0	0	0	0	0	0	0	0	0	0	0	0	0	0	0
RR48326_transposable_element		transposable_element	3R	0	0	0	0	0	0	0	0	0	0	0	0	0	0	0	0	0	0	0	0	0	0	0	0	0	0	0	0	0	0	0	0	0	0	0	0	0	0	0	0	1.55158	0.56191	1.20719	0	0	0.577689	0	0	0	0	0	1.23917	0	0	0	0	1.48838	0	0	0	0	0	1.22738	0	0	0.848622	0	1.11075	0.544244	0.906213	0.65168	0	0	0	0	0	0	0	0	0
FBgn0259236	comm3	protein_coding	3L	0	0	0	0	0.74485	0	0	0.677411	0	0	0	0	0	0	0	0	3.33719	6.4711	6.87577	4.16859	0	0	0	0	0	0.971359	0	0	1.06399	0	0	0	1.13899	0	0	0	0	2.11561	0	5.381	0	0	0	0	0	0	0	0	0	0	0	0	0	0	0	0	2.97675	0.832828	1.78384	3.06973	0	0	0	0	0	0	0	0	0	0	0	0.599456	0	0	0	0	3.35741	6.66145	4.28128	2.03228
FBgn0263220	Hk	protein_coding	X	7.45078	0	0	1.71458	0.74485	0	0.784039	0	3.70917	3.68265	3.58036	3.7799	36.6864	45.0482	36.4201	43.1706	0.667438	0.808887	1.14596	0	0	1.27584	0	1.67718	4.18157	8.74223	2.64708	3.06359	0	0	0	3.77785	27.9053	35.0672	33.9972	24.7138	3.3068	2.11561	4.79755	2.6905	0.775791	1.12382	1.20719	2.74466	4.93202	1.73307	2.20894	0.713764	16.1718	4.16356	5.5202	2.47833	38.7366	52.7641	33.3735	32.5209	2.97675	0.832828	1.78384	3.06973	0	0	0	0.764624	1.57194	2.12155	1.93094	3.33224	7.07517	4.07796	6.5168	4.79565	23.7652	23.971	18.0707	22.0298	1.6787	0	0	4.06456
FBgn0259164	CG42269	protein_coding	3L	2.12879	6.15588	0	0	0	0	0	0	0	0	0	0	0	0	0	0	0	1.61777	2.29192	0	0	0	0	0	0	0	0	0	0	0	0	0	0	0.674369	0	0	1.6534	1.0578	3.19837	0	7.75791	0	0	13.7233	0	0	0	0	0	0	0	0	0	0	0	0	1.48838	0.832828	0	0	15.0248	0	1.22738	1.52925	0	0	0	0	0	0	0	0	0.914047	0	0.564709	1.57355	1.6787	0	2.85419	2.03228
FBgn0261597	RpS26	protein_coding	2L	765.302	481.697	649.065	380.636	158.653	152.752	112.118	115.837	824.054	704.615	544.931	818.348	763.939	882.701	747.404	963.489	468.541	517.688	569.543	657.247	592.397	609.852	875.125	687.644	224.411	219.527	173.825	142.968	625.626	457.489	558.627	663.956	523.936	621.769	576.818	797.345	446.417	413.602	460.565	532.719	847.164	841.18	982.656	716.355	352.287	304.442	286.057	261.951	612.508	488.178	535.46	586.126	544.696	598.496	621.177	673.183	551.443	408.919	552.991	719.852	346.455	313.207	391.533	289.793	299.455	262.224	322.468	221.038	503.97	501.136	430.109	487.358	476.218	494.93	423.532	604.245	429.748	358.386	465.232	432.876
FBgn0262902	asRNA:CR43257	ncRNA	2R	0	0	0	0	0	0	0	0	0	0	0	0	0	0	0	0	0	0	0	0	0	0	0	0	0	0	0	0	0	0	0	0	0	0	0	0	0	0	0	0	0	0	0	0	0	0	0	0	0	0	0	0	0	0	1.07656	0	0	0	0	0	0	0	0	0	0	0	0	0	0	0	0	0	0	0	0	0	0	0	0	0
FBgn0037672	sage	protein_coding	3R	3.19319	1.53897	1.44558	2.57187	0.74485	0	1.56808	0	0	0.613776	0.716073	0	0	0	1.58348	0	2.66975	0	0	1.38953	0.888152	5.10336	0	0	0	1.94272	0.88236	2.04239	0	0	0	0	0	0	0	0	0	1.0578	0	0	1.55158	0	0	6.86164	0	0	1.10447	0	0	3.12267	0	2.47833	0	0	1.07656	0	0.744188	0	0	1.53487	0	0	0	0	0	0	0.643648	1.11075	0.544244	0.906213	1.30336	0	1.82809	0.940038	0.564709	0	0	0	0	0
FBgn0030680	CG8944	protein_coding	X	6.38638	0	4.33674	0.857289	11.1727	6.38127	6.27232	8.12893	8.03654	5.52398	4.29644	8.50477	5.39505	12.1752	1.58348	5.8869	3.33719	8.08887	5.72981	4.16859	0.888152	7.65504	4.25852	8.3859	1.39386	2.91408	1.76472	4.08479	3.19197	3.35157	4.66495	7.55569	4.55596	5.39495	2.26648	3.90218	3.3068	6.34683	3.19837	10.762	3.87895	5.05719	3.62158	2.74466	2.8183	4.04383	2.20894	7.13764	12.1289	4.16356	11.0404	4.95667	3.57568	3.76887	7.53594	3.25209	3.72094	3.33131	7.13537	3.06973	3.53525	0	4.90951	3.82312	6.28778	7.6376	7.08013	8.33059	4.35395	4.07796	3.91008	1.19891	4.57023	7.52031	6.77651	11.0149	11.7509	6.66145	5.70837	6.09684
FBgn0031414	eys	protein_coding	2L	0	0	0	0	0	0.797659	0	2.03223	1.85459	0	1.43215	0	0	0	1.58348	0	4.00463	3.23555	6.87577	1.38953	0.888152	1.27584	0	1.67718	0	0	0.88236	0	2.12798	0	0	0	0	0.674369	1.13324	1.30073	6.61359	11.6358	4.79755	0	0.775791	0	0	0	2.8183	1.73307	0	1.42753	1.01074	0	0	1.23917	0	0	0	0	3.72094	4.16414	3.56769	3.06973	4.41907	3.15309	0	1.52925	2.35792	1.69724	1.93094	2.22149	0.544244	1.81243	1.95504	0.599456	0	0.940038	0	0	3.35741	2.66458	5.70837	6.09684
FBgn0028490	CG31705	protein_coding	2L	445.982	135.429	258.759	241.756	35.7528	41.8771	40.7701	41.3221	2.47278	1.22755	0.716073	0.944975	129.481	113.229	115.594	206.041	56.0648	69.5643	71.0496	41.6859	88.8152	218.169	87.2996	189.521	40.4218	39.8257	43.2357	25.5299	0	0	4.66495	0.944461	79.7294	76.8781	72.5273	71.5399	72.7495	49.7168	47.9755	80.7151	47.3232	108.449	159.35	49.4038	47.911	54.3028	67.3726	32.1194	8.08591	4.16356	1.10404	4.95667	63.1704	83.6689	54.9047	65.8548	58.0466	41.6414	58.8668	52.1854	47.7259	126.124	143.603	87.9318	36.9407	28.0045	42.4808	39.9868	11.9734	11.7808	16.292	16.7848	96.889	100.114	146.26	39.3389	55.3972	81.2697	71.3547	71.1299
FBgn0035254	CG7974	protein_coding	3L	2.12879	0	1.44558	0.857289	0.74485	1.19649	1.56808	0	2.47278	0.613776	2.14822	1.88995	0	1.21752	1.58348	0	4.00463	0.808887	1.14596	0	0.888152	2.55168	0	0	1.39386	0	2.64708	2.04239	1.06399	0	2.33247	0	0.569496	1.34874	1.13324	1.30073	0	1.0578	0	0	1.55158	0.56191	3.62158	0	0	2.88845	1.10447	0.713764	1.01074	0	2.20808	0	0	0	3.22969	0	0	0	0	0	0	2.10206	0	0.764624	0	0.848622	1.2873	2.22149	0	0.906213	0	1.19891	0	0.940038	2.25884	0	0	0	0	2.03228
FBgn0038846	CG5697	protein_coding	3R	0	0	0	0	0.74485	0	0.784039	0	0	0	0	0	0	0	0	0	12.6813	0	0	0	0	0	0	0	0	0	0	0	0	0	1.16624	0	0	0	2.26648	0	0	0	0	0	0	0	0	0	0	0	0	0	0	0	0	0	0	0.753774	0	0	0	0	0	0	0	0	0	0	0	0.848622	0.643648	0.555373	0.544244	1.81243	3.2584	0.599456	0	0	0.564709	1.57355	0	0	0	0
FBgn0051167	tRNA:Ser-GCT-1-1	tRNA	3R	0	0	0	0	0	0	0	0.677411	0	0	0	0	0	0	0	0	0	0	0	0	0	0	0	0	0	0	0	0	0	0	0	0	0	0	0	0	0	0	0	0	0	0	0	0	0	0	1.10447	0.713764	0	0	0	0	0	0	0	0	0	0	0	0	0	0	0	0	0	0.424311	0.643648	0	0	0	0	0	0	0	0	0	0	0	0	0
FBgn0035414	CG14965	protein_coding	3L	0	0	0	0	3.72425	1.59532	0	1.35482	0	0	0	1.88995	0	0	1.58348	0	0	1.61777	0	0	0	0	0	0	0	1.94272	0.88236	1.0212	0	0	0	3.77785	0	0	0	0	0	0	0	0	0	0.56191	1.20719	0	1.40915	0	1.10447	0	1.01074	1.04089	0	0	0	0	0	0	0	0.832828	0	0	0.883814	1.05103	0	0.764624	1.57194	0.848622	3.21824	1.66612	0.544244	0	0	0	0	0	0.564709	0	0	2.66458	0	2.03228
FBgn0038371	Pbp45	protein_coding	3R	0	0	0	0.857289	0.74485	0.39883	0.784039	1.35482	0.618195	0.613776	2.14822	1.88995	0	0	0	0	0	0	0	0	0.888152	0	2.12926	0	0	0.971359	0	0	0	0	0	0	1.13899	0	0	0	1.6534	0	0	0	0.775791	0	0	0	0	0	0	0.713764	0	0	0	0	0	0	0	0	0	0	0	0	0	0	0	0	0	0.848622	0	0.555373	1.08849	0	0	0.599456	0	0	0	0	0	0	2.85419	0
FBgn0032444	CCT4	protein_coding	2L	26.6099	15.3897	20.2381	24.0041	67.0365	66.6045	73.6997	79.257	207.095	243.055	209.809	194.665	116.533	93.7489	107.677	105.964	6.00694	10.5155	6.87577	6.94764	31.9735	26.7926	44.7144	33.5436	47.3911	96.1645	73.2359	111.311	203.222	244.664	186.598	199.281	101.37	87.668	109.924	113.163	4.96019	8.46244	1.59918	5.381	34.9106	28.0955	47.0806	28.8189	95.1175	75.0996	78.4173	90.648	148.579	194.647	155.67	141.265	113.826	96.483	120.575	142.279	9.67444	13.3253	14.2707	3.06973	24.7468	23.1227	17.1833	28.2911	57.376	53.0389	45.0554	51.6497	121.911	140.01	136.853	167.848	107.858	92.5938	98.8241	130.605	6.71481	18.6521	27.1148	10.1614
FBgn0011260	Sema2a	protein_coding	2R	1.0644	4.61691	0	0.857289	54.374	61.8186	54.0987	56.2251	38.3281	29.4612	30.7911	33.0741	5.39505	3.65256	1.58348	5.8869	20.0231	14.56	4.58384	12.5058	0.888152	0	4.25852	0	1.39386	4.85679	6.17652	10.212	6.38394	1.67578	12.8286	7.55569	2.27798	1.34874	1.13324	0	6.61359	9.52024	6.39673	5.381	10.0853	0	2.41439	0	6.34117	6.93227	3.31341	28.5506	6.06444	32.2676	11.0404	7.435	0	3.01509	0	0	3.72094	2.49849	3.56769	3.06973	5.30288	1.05103	0	0	10.2176	19.094	14.8039	26.6579	5.44244	8.15592	16.9437	10.1908	0.914047	1.41006	2.25884	3.14711	15.1083	7.99374	9.98965	8.12913
FBgn0267660	lncRNA:CR45998	ncRNA	3L	0	0	0	0	0	0	0	0	0	0	0	0	0	0	0	0	0	0	0	0	0	0	0	0	0	0	0	0	0	0	0	0	0	0	0	0	0	0	0	0	0	0.56191	0	0	0	0	0	0	0	0	0	0	0	0	0	0	0	0	0	0	0	0	0	0	0	0	0	0	0	0	0	0	0	0	0	0	0	0	0	0
RR48399_transposable_element		transposable_element	3L	1.0644	0	2.89116	4.28645	1.4897	5.98244	1.56808	0	0	2.4551	0	0	2.15802	0	12.6679	0	0.667438	0	0	1.38953	0	2.55168	2.12926	3.35436	0	1.94272	0.88236	3.06359	0	0	2.33247	2.83338	1.13899	0.674369	0	1.30073	3.3068	0	0	2.6905	4.65475	2.24764	1.20719	1.37233	4.93202	2.31076	3.31341	2.14129	6.06444	3.12267	2.20808	0	2.97974	6.03019	0	0.813022	0.744188	0.832828	1.78384	1.53487	4.41907	3.15309	0	1.52925	3.14389	8.06191	2.57459	4.44298	2.17698	2.26553	0.65168	1.19891	3.65619	0.940038	1.69413	1.57355	0	2.66458	0	0
FBgn0033868	S-Lap7	protein_coding	2R	0	0	0	0	0	0	0	0	0	0	0	0	0	0	0	0	0	0.808887	0	0	0	0	0	0	0	0	0	0	0	0	0	0	0	0	0	0	0	0	0	0	0	0	0	0	0	0	0	0	0	0	0	0	0	0	0	0	0	0	1.78384	0	0	0	0	0	0	0	0	0	0	0	0	0	0	0	0	0	0	0	0	0
FBti0019363		transposable_element	3R	0	0	0	0	0	0	0	0	0	0	0	0	0	0	0	0	0	0	0	0	0	0	0	0	0	0	0	0	0	0	0	0	0	0	0	0	0	0	0	0	0	0	0	0	0	0	0	0	0	0	0	0	0	0	0	0	0	0	0	0	0	0	0	0	0	1.27293	0	0	0	0	0	0	0	0	0	0	0	1.33229	0	0
FBti0062776		transposable_element	3L	0	0	0	0	0	0	0	0	0	0	0	0	0	0	0	0	0	0	0	0	0	0	0	1.67718	0	0	0	0	0	0	0	0	0	0	0	0	0	0	0	0	0	0	0	0	0	0	0	0	0	0	0	0	0	0	0	0	0	0	0	0	0	0	0	0	0	0	0	0	0	0	0	0	0	0	0	0	0	0	0	0
FBgn0027553	NELF-B	protein_coding	X	5.32199	0	0	4.28645	5.21395	3.9883	4.70424	9.48375	4.32737	1.22755	2.14822	0.944975	1.07901	0	1.58348	0	6.00694	4.85332	1.14596	6.94764	2.66446	2.55168	0	0	4.18157	5.82815	4.4118	15.318	1.06399	3.35157	0	6.61123	2.27798	6.06932	1.13324	3.90218	1.6534	3.17341	3.19837	10.762	6.20633	3.37146	4.82878	2.74466	11.2732	8.08765	9.94022	4.28258	2.02148	6.24534	2.20808	1.23917	0	2.26132	1.07656	2.43907	3.72094	5.8298	8.91921	9.20919	0	2.10206	2.45475	1.52925	7.85972	5.09173	5.14919	2.77686	1.63273	1.35932	3.2584	2.99728	2.74214	3.29013	1.69413	4.72066	1.6787	2.66458	2.85419	8.12913
FBgn0039544	CG12877	protein_coding	3R	1.0644	1.53897	2.89116	2.57187	2.23455	3.19064	3.13616	6.77411	3.70917	3.06888	1.43215	1.88995	3.23703	2.43504	0	3.9246	3.33719	8.89776	3.43788	6.94764	1.7763	1.27584	0	3.35436	6.96928	3.88544	5.29416	2.04239	4.25596	6.70313	5.83118	3.77785	1.70849	3.37185	4.53295	1.30073	9.92039	2.11561	0	5.381	5.43054	1.12382	4.82878	8.23397	1.40915	3.46614	2.20894	5.71011	3.03222	5.20445	2.20808	4.95667	0	6.78396	2.15313	2.43907	5.9535	6.66263	1.78384	3.06973	0	4.20412	2.45475	0	4.71583	2.12155	1.2873	3.88761	1.63273	0.906213	4.56176	7.19347	2.74214	2.82012	3.95297	6.29422	10.0722	0	2.85419	8.12913
FBgn0284436	CCT8	protein_coding	2R	44.7047	53.8639	27.466	29.1478	102.044	104.095	109.766	98.2245	567.503	578.791	474.756	511.231	255.725	239.851	240.69	257.061	6.00694	18.6044	12.6056	16.6743	32.8616	43.3786	83.0411	46.961	160.293	188.444	144.707	153.18	387.292	430.676	306.72	408.952	154.333	187.475	160.92	204.214	14.8806	7.40463	9.5951	13.4525	34.9106	37.648	43.459	34.3082	171.211	139.801	133.641	165.593	377.006	341.412	324.588	342.01	210.965	217.841	232.538	260.167	5.20931	16.6566	24.9738	26.0927	35.3525	53.6025	22.0928	33.6435	95.8886	75.9516	75.3068	57.2034	229.671	209.788	204.628	275.75	132.537	143.356	130.448	168.37	26.8593	34.6395	38.5315	14.226
FBgn0052755	CG32755	protein_coding	X	0	0	0	0	0	0	0	0	0.618195	0	0	0	0	0	0	0	0	0	0	0	0	0	0	0	0	0	0	0	0	0	0	0	0	0	0	0	0	0	0	0	0	0	0	0	0	0	0	0	0	0	0	0	0	0	0	0	0	0	0	0	0	0	0	0	0	0	0	0	0	0	0	0	0	0	0	0	0	0	0	0
FBgn0267664	lncRNA:CR46002	ncRNA	3L	0	0	0	0	0	0	0	0	0	0	0	0	0	0	0	0	0	0	0	0	0	0	0	0	0	0	0	0	0	0	0	0	0	0	1.13324	0	0	0	0	0	0	0	0	0	0	0	0	0	0	0	0	0	0	0	0	0	0	0	0	0	0	0	0	0	0	0	0	0	0	0	0	0	0	0	0	0	0	0	0	0
FBgn0263750	CG43675	protein_coding	3R	0	1.53897	0	0	0	0.39883	0	0	0	0	0	0	0	0	0	0	0.667438	1.61777	0	0	0	0	0	0	0	0	0	0	0	0	0	0	0	1.34874	0	0	0	1.0578	0	0	0	0	0	0	0	0.577689	0	0	0	0	0	0	0	0	0	0	0	0	0	0	0.883814	0	0	0	0	0.424311	0.643648	0.555373	0	0	0	0	0	0	0	0	0	0	0	2.03228
FBgn0015714	Cyp6a17	protein_coding	2R	0	0	0	0	0	0.39883	0	0	0	0	0	0	0	0	0	0	2.00231	0.808887	0	1.38953	0	0	0	0	0	0	0	0	0	0	0	0	0	0	0	0	0	0	0	0	0.775791	0.56191	0	0	0	0	2.20894	0	0	0	0	0	0	0	0	1.62604	0.744188	3.33131	5.35153	1.53487	0	0	0	0	0	0	0	0	0	0	0	0	0	0.470019	0	0	0	0	0	0
FBgn0030163	CG1791	protein_coding	X	0	0	0	0	0	0	0	0	0	0	0	0	0	0	0	0	0	4.04444	2.29192	2.77906	0	0	0	0	0	0	0	0	0	0	0	0	0	0	1.13324	0	3.3068	2.11561	0	0	0	0	0	0	0	0	0	0	0	0	0	0	0	0	0	0	0.744188	2.49849	1.78384	4.6046	0	0	0	0	0	0	0	0	0	0	0	0	0	0	0	0	1.6787	3.99687	0	0
FBgn0267934	lncRNA:CR46214	ncRNA	3L	0	0	0	0	0	0	0	0	0	0	0	0	0	0	0	0	0	0	0	0	0	0	0	0	0	0	0.88236	0	0	0	0	0	0	0	0	0	0	0	0	0	0	0	0	0	0	0	0	0	0	0	0	0	0	0	0	0	0	0	0	0	0	0	0	0	0	0.848622	0.643648	0	0	0	0	0	0	0	0	0	0	0	0	0
FBgn0039846	PNPase	protein_coding	3R	0	0	0	0.857289	1.4897	1.19649	0	0.677411	4.94556	2.4551	3.58036	1.88995	3.23703	0	0	0	0.667438	0	1.14596	4.16859	0	0	0	1.67718	0	0	1.76472	1.0212	1.06399	0	0	3.77785	0	0.674369	1.13324	0	0	0	0	0	0.775791	0	0	1.37233	1.40915	1.73307	0	1.42753	1.01074	3.12267	0	0	0	0.753774	3.22969	0.813022	0	1.66566	0	0	0	3.15309	1.22738	0	3.92986	0.848622	1.2873	0	3.26546	4.07796	2.60672	6.59402	0.914047	2.82012	1.12942	0	0	1.33229	1.42709	0
FBgn0030090	fend	protein_coding	X	0	0	0	0.857289	0	1.19649	1.56808	0	0	0	0	0	0	1.21752	1.58348	3.9246	0	0	0	0	0	0	0	1.67718	0	0	0.88236	0	1.06399	0	0	0.944461	1.70849	2.69748	5.66619	3.90218	0	0	0	0	1.55158	1.12382	1.20719	0	0	1.15538	0	0.713764	3.03222	3.12267	3.31212	1.23917	1.78784	1.50755	0	2.43907	0	0	0	0	0	0	0	0	1.57194	5.51604	4.50554	4.99835	0.544244	1.35932	1.95504	5.99456	1.82809	3.29013	1.69413	1.57355	0	0	0	0
FBgn0011832	Ser12	protein_coding	2L	0	0	0	0	0	0	0	0	0	0	0	0	0	0	0	0	0	0	0	0	0	0	0	0	0	0	0	0	0	0	0	0	0	0	0	0	0	1.0578	0	0	0	0	0	0	0	0	0	0	0	0	0	0	0	0	0	0	0	0	0	0	0	0	0	0	0	0	0	0	0	0	0	0	0	0	0	0	0	0	0	0
FBgn0020306	dom	protein_coding	2R	2.12879	12.3118	4.33674	12.002	21.6006	25.1263	24.3052	24.3868	64.9105	45.4194	62.2983	49.1387	18.3432	17.0453	15.8348	17.6607	9.34413	8.89776	5.72981	4.16859	11.546	14.0342	17.0341	5.03154	11.1508	11.6563	12.353	16.3392	41.4956	36.8672	44.317	44.3897	15.9459	14.8361	10.1991	10.4058	8.26699	6.34683	4.79755	10.762	9.30949	22.4764	7.24316	28.8189	13.3869	16.1753	19.8804	13.5615	11.1181	24.9814	17.6646	27.2617	5.95947	9.04528	8.6125	12.1953	3.72094	0	3.56769	6.13946	22.9792	15.7654	14.7285	18.351	11.0036	14.8509	9.65472	14.4397	21.2255	41.2327	29.3256	29.3733	8.22642	15.9807	16.3766	4.72066	8.39352	3.99687	2.85419	2.03228
FBgn0032341	Reps	protein_coding	2L	7.45078	6.15588	7.2279	8.57289	17.8764	25.9239	16.4648	13.5482	14.2185	23.9373	25.0625	14.1746	9.71109	14.6102	7.91742	9.81149	7.34182	4.85332	3.43788	5.55812	7.99337	7.65504	4.25852	8.3859	6.96928	20.3985	7.94124	14.2968	8.51192	8.37891	10.4961	11.3335	6.26445	10.7899	7.93267	5.2029	1.6534	6.34683	4.79755	10.762	6.20633	7.30483	2.41439	10.9786	7.75031	9.24303	11.0447	14.2753	11.1181	14.5725	12.1444	3.7175	8.34326	5.27641	3.22969	3.25209	1.48838	6.66263	3.56769	1.53487	9.72195	8.40824	13.5011	11.4694	5.50181	12.7293	14.1603	12.2182	9.79639	14.9525	7.16848	3.59674	7.31238	7.99033	5.08238	3.14711	3.35741	7.99374	5.70837	2.03228
FBgn0003464	sol	protein_coding	X	7.45078	7.69484	11.5646	9.43018	17.8764	25.9239	21.1691	24.3868	14.8367	13.5031	20.7661	15.1196	5.39505	8.52263	6.33393	3.9246	34.0393	29.9288	32.0869	23.622	10.6578	16.5859	6.38777	8.3859	20.9078	30.1121	27.3532	27.5723	6.38394	15.082	6.99742	7.55569	2.27798	2.02311	5.66619	5.2029	36.3748	38.081	30.3845	26.905	14.74	20.7907	18.1079	16.4679	17.6144	24.8406	17.6715	21.4129	14.1504	7.28623	2.20808	12.3917	2.38379	10.5528	4.30625	5.69116	10.4186	9.99394	3.56769	12.2789	8.83814	14.7144	9.81901	19.8802	22.0072	16.5481	18.0221	13.3289	13.0619	12.687	14.337	12.5886	8.22642	7.52031	7.34122	7.86777	38.6102	31.975	21.4064	65.033
FBgn0010247	Parp	protein_coding	3R	1.0644	1.53897	4.33674	0.857289	5.9588	2.79181	7.84039	7.45152	3.09098	2.4551	2.14822	3.7799	2.15802	1.21752	1.58348	1.9623	2.00231	2.42666	1.14596	0	0	0	0	3.35436	0	8.74223	4.4118	5.10599	1.06399	3.35157	4.66495	0.944461	3.41697	6.06932	5.66619	1.30073	1.6534	2.11561	1.59918	0	3.10316	1.12382	2.41439	1.37233	0.704574	1.15538	1.10447	2.85506	3.03222	1.04089	0	1.23917	1.78784	1.50755	0	3.25209	1.48838	2.49849	0	1.53487	1.76763	2.10206	3.68213	3.82312	3.14389	5.09173	8.36743	1.66612	8.16366	3.62485	2.60672	1.79837	2.74214	4.70019	6.2118	3.14711	3.35741	3.99687	5.70837	4.06456
FBgn0261380	mRpL37	protein_coding	3R	1.0644	3.07794	1.44558	0	5.21395	1.19649	6.27232	3.38705	7.41834	7.36531	10.7411	9.44975	17.2642	14.6102	12.6679	25.5099	2.00231	0.808887	0	2.77906	8.88152	131.412	27.6804	179.458	8.36313	4.85679	8.8236	3.06359	23.4078	30.1641	23.3247	30.2228	69.4785	92.3886	61.1949	80.645	66.1359	49.7168	68.7649	78.0246	3.10316	2.80955	2.41439	1.37233	0.704574	1.73307	2.20894	6.42388	11.1181	9.36802	17.6646	7.435	7.15137	11.3066	12.9188	11.3823	2.97675	0.832828	1.78384	3.06973	0.883814	1.05103	0	0.764624	5.50181	2.12155	1.93094	4.44298	11.9734	8.15592	5.21344	8.99184	13.7107	20.6808	21.459	14.162	3.35741	5.32916	1.42709	0
FBti0061143		transposable_element	X	0	0	1.44558	0	0	0	0	0.677411	0	0	0	0	0	0	0	0	0	0	0	0	0	1.27584	0	0	0	0	0.88236	0	0	0	1.16624	0	0	0	0	0	0	0	0	5.381	0	0	0	0	0	0	2.20894	0	0	0	0	0	0	0	0	0	0	0.832828	0	0	0.883814	0	0	2.29387	1.57194	0	0	0.555373	0	0	0.65168	0	0	0	0	0	0	0	0	0
FBgn0033808	CG4627	protein_coding	2R	1.0644	0	0	0	0	0.39883	0	0	0.618195	0.613776	2.14822	0.944975	4.31604	7.30511	4.75045	5.8869	0.667438	0.808887	2.29192	0	0	0	0	0	0	0	0	1.0212	1.06399	0	0	1.88892	3.41697	1.34874	1.13324	0	0	0	0	0	0	0	0	0	0	0	0	0	2.02148	3.12267	2.20808	1.23917	2.38379	1.50755	3.22969	3.25209	0	0	1.78384	0	0	0	0	0	1.57194	0.424311	1.2873	1.66612	2.72122	2.26553	0.65168	2.39782	3.65619	1.88008	0.564709	4.72066	0	0	0	0
FBti0059946		transposable_element	X	0	0	0	0	0	0	0	0	0	0	0	0	0	0	0	0	0	0	0	0	0	0	0	0	0	0	0	0	0	0	0	0	0	0	0	0	0	0	0	0	0	0	0	0	0	0	0	0	0	0	1.10404	0	0	0	0	0	0	0	0	0	0	0	0	0	0	0	0	0	0	0	0	0	0	0	0	0	0	0	1.42709	0
FBti0019720		transposable_element	X	2.12879	0	13.0102	3.42916	0.74485	0.797659	0.784039	2.03223	0	1.22755	1.43215	0	3.23703	8.52263	15.8348	1.9623	0.667438	1.61777	1.14596	0	1.7763	8.93088	6.38777	6.70872	0	3.88544	1.76472	0	2.12798	0	0	2.83338	3.98647	11.4643	2.26648	3.90218	0	1.0578	1.59918	2.6905	0.775791	2.80955	0	2.74466	0	2.31076	0	2.14129	2.02148	1.04089	1.10404	0	4.17163	1.50755	6.45938	1.62604	0	1.66566	0	1.53487	0.883814	4.20412	2.45475	1.52925	1.57194	1.27293	3.86189	0	0.544244	3.17175	0.65168	1.79837	6.39833	2.82012	3.95297	0	0	0	0	0
FBgn0036494	Toll-6	protein_coding	3L	0	0	0	0	0	0	0	0	0	0	0	0	0	0	0	0	0	0	0	0	0	0	0	0	0	0	0	0	0	0	1.16624	0	0	0	0	0	0	1.0578	0	0	0	0	0	0	0	0	0	0	0	0	0	0	0	0	0	0	0	0	0	0	0	0	0	0	0	0	0	0	0	0	0	0	0	0	0	0	0	0	0	0
FBgn0032194	CG4901	protein_coding	2L	1.0644	0	2.89116	0	3.72425	1.19649	2.35212	1.35482	1.85459	3.68265	3.58036	0.944975	1.07901	1.21752	0	1.9623	0	0	0	0	0	3.82752	0	1.67718	5.57542	0	1.76472	2.04239	4.25596	3.35157	3.49871	6.61123	1.13899	1.34874	2.26648	3.90218	0	0	0	0	0.775791	0.56191	2.41439	0	0	1.73307	4.41788	2.14129	2.02148	3.12267	4.41616	3.7175	1.19189	1.50755	1.07656	2.43907	0.744188	0	0	0	0.883814	0	0	0	0.785972	2.12155	0.643648	2.22149	0.544244	3.62485	1.95504	4.79565	0	1.88008	2.25884	1.57355	0	0	0	0
FBgn0002716	mei-W68	protein_coding	2R	0	0	0	0	0	0	0	1.35482	0	0	0	0	0	0	0	1.9623	1.33488	0	0	0	0	0	0	0	0	0	0	0	0	0	0	0	0	0	0	0	1.6534	1.0578	1.59918	0	0.775791	0.56191	0	0	0	0	0	0	0	0	0	0	0	0	0	0	5.20931	1.66566	1.78384	1.53487	0	0	0	0	0.785972	0	0	0	0	0	0	0	0	0	0.564709	0	0	1.33229	0	0
FBti0020203		transposable_element	3L	0	0	0	0	0	0	0	0	0	0	0	0	0	0	0	0	0	0	0	0	0	0	0	0	0	0	0	0	0	0	0	0	0.569496	0	0	0	0	0	0	0	0	0	0	0	0	0	0	0	1.01074	0	0	0	0	1.50755	0	0	0	0	0	0	0.883814	0	1.22738	0	0	0	0	0	0	0	0	0	0	0.470019	1.12942	0	0	0	0	0
FBgn0266748	lncRNA:CR45221	ncRNA	3R	0	0	0	0	0	0	0	0	0	0	0	0	0	0	0	0	0	0	0	0	0	0	0	0	0	0	0	0	0	0	0	0	0	0	0	0	0	0	0	0	0	0	0	0	0	0.577689	0	0	0	0	0	0	0	0	0	0	0	0	0	0	0	0	0	0	0	0	0	0	0	0	0	0	0	0	0	0	0	0	0	0
FBgn0038285	CG6974	protein_coding	3R	0	0	0	0	0	0	0	0	0	0	0	0	0	0	0	0	0	0	0	0	2.66446	0	0	0	0	0	0	0	0	0	0	0	0	0	0	0	0	0	0	0	0.775791	0	0	0	0.704574	0	0	0	0	0	0	0	0	0	0	0	0	1.66566	0	0	0	0	0	0	0	0	0	0	0	0	0	0	0	0	0	0	0	0	0	0
FBti0019920		transposable_element	2R	0	0	0	0	0	0	1.56808	1.35482	0	0	0	0	0	0	0	0	0	0	0	0	0	0	0	0	0	0	0	0	0	0	0	0	0	0	0	0	0	0	0	0	0	0	1.20719	0	0	0	0	0	0	0	0	0	0	0	0	0	0	0	0	0	0	0	0	0	0	0.848622	0	0	0	0	0	0	0	0	0	0	0	0	0	0
FBti0062960		transposable_element	X	0	0	0	0	0	0	0	0	0	0	0	0	0	0	0	0	0	0	0	0	0	0	0	0	0	0	0	0	0	0	0	0	0	0	0	0	0	0	0	0	0	0	0	0	0	0	0	0	0	0	1.10404	0	0	0	0	0	0	0	0	0	0	0	0	0	0	0.424311	0	0.555373	0	0	0	0	0	0	0	0	0	0	0	0
FBgn0040070	Trx-2	protein_coding	2L	36.1895	12.3118	14.4558	15.4312	17.1315	18.745	19.601	12.8708	27.8188	22.7097	23.6304	23.6244	73.3727	97.4015	74.4237	125.587	73.4182	65.5199	67.6117	63.9183	15.0986	17.8618	19.1633	15.0946	15.3324	22.3413	19.4119	16.3392	28.7277	20.1094	29.1559	15.1114	45.5596	55.9727	73.6605	88.4493	31.4146	24.3295	36.7812	59.191	4.65475	10.6763	20.5223	8.23397	12.6823	9.24303	15.4626	13.5615	10.1074	16.6543	14.3525	7.435	40.5244	49.7491	51.675	79.6762	32.0001	27.4833	35.6769	46.046	15.9086	11.5613	12.2738	9.94012	24.3651	16.1238	18.0221	18.3273	28.8449	24.4678	22.8088	22.7793	61.2411	64.8626	44.0473	83.3984	41.9676	39.9687	37.1044	38.6133
FBti0062352		transposable_element	X	0	0	0	0.857289	0	0	0	0	0	0	0	0	0	0	0	0	0	0	0	0	0	0	0	0	0	0	0	0	0	0	0	0	0	0	0	0	0	0	0	0	0	0	0	0	0	0	0	0	0	0	0	0	0	0	0	0	0	0	0	0	0	0	0	0	0	0	0	0	0	0	0	0	0	0	0	0	0	0	0	0
FBti0019969		transposable_element	2R	0	0	0	0	0	0	0	0	0	0	0	0	0	0	0	0	0	0	0	1.38953	0	0	0	0	0	0	0	0	0	0	0	0	0	0	0	0	0	0	0	0	0	0	0	0	0	0	0	0	0	0	0	0	0	0	0	0	0	0	0	0	0	0	0	0	0	0	0	0	0	0	0	0	0	0	0	0	0	0	0	0
FBti0060250		transposable_element	2L	0	0	0	0	0	0	0.784039	0	0	0	0	0	0	0	0	0	0	0	0	0	0	0	0	0	0	0	0	0	0	0	0	0	0	0	0	0	0	0	0	0	0	0	0	0	0	0	0	0	0	0	0	0	0	0	0	0	0	0	0	0	0	0	0	0	0	0	0	0	0	0	0	0	0	0	0	0	0	0	0	0
FBgn0052791	DIP-alpha	protein_coding	X	0	0	1.44558	0	0.74485	1.19649	0.784039	0	3.70917	4.29643	5.01251	5.66985	1.07901	0	1.58348	1.9623	0.667438	0	0	0	0	0	2.12926	0	0	0.971359	1.76472	0	3.19197	6.70313	0	0	0	2.02311	1.13324	0	0	0	0	0	0	0.56191	0	0	0	0.577689	0	0	3.03222	3.12267	2.20808	0	0.595947	0	1.07656	0	0.744188	0	1.78384	0	0	0	0	0	0	0	0	0	4.89819	3.17175	4.56176	2.99728	0.914047	0	2.25884	0	0	0	0	0
FBgn0051715	CG31715	protein_coding	2L	8.51518	9.23381	11.5646	12.8593	5.9588	3.9883	6.27232	5.41929	6.80015	10.4342	6.44466	5.66985	8.63208	9.74015	6.33393	9.81149	6.67438	7.27999	9.16769	2.77906	3.55261	17.8618	14.9048	3.35436	8.36313	3.88544	3.52944	5.10599	15.9599	11.7305	8.16366	9.44461	4.55596	12.1386	13.5989	20.8116	1.6534	11.6358	4.79755	8.07151	7.75791	3.37146	10.8647	2.74466	3.52287	5.1992	3.31341	4.28258	7.07518	13.5316	6.62424	4.95667	10.727	9.79906	16.1484	12.1953	5.20931	9.16111	14.2707	7.67433	7.95432	8.40824	14.7285	3.82312	7.07375	3.8188	5.79283	5.55373	11.9734	6.34349	13.6853	9.5913	10.0545	12.6905	5.08238	7.86777	3.35741	0	5.70837	4.06456
FBgn0026015	Top3beta	protein_coding	X	14.9016	9.23381	15.9014	15.4312	18.6212	19.5426	24.3052	14.903	40.8009	37.4403	32.2233	29.2942	8.63208	30.438	11.0844	11.7738	12.6813	24.2666	18.3354	22.2325	14.2104	15.3101	21.2926	23.4805	19.514	21.3699	18.5296	18.3816	23.4078	35.1914	44.317	26.4449	5.69496	15.5105	10.1991	6.50363	8.26699	5.28902	9.5951	10.762	10.8611	17.9811	25.3511	10.9786	29.5921	26.5737	18.776	18.5579	29.3114	17.6951	15.4566	19.8267	9.53515	9.04528	9.68907	16.2604	14.8838	8.32828	5.35153	4.6046	6.1867	26.2757	9.81901	12.9986	20.4353	19.094	25.1023	12.7736	21.2255	20.3898	28.0222	20.3815	21.0231	18.8008	12.9883	23.6033	13.4296	10.6583	14.2709	14.226
FBgn0032271	CG7329	protein_coding	2L	0	0	0	0	0	0	0	0	0	0	0	0	0	0	0	0	0	0	0	0	0	0	0	0	0	0	0	0	0	0	0	0	0	0	0	0	0	0	0	0	0	0.56191	0	0	0	0	0	0	0	0	0	0	0	0	0	0	0	0	0	0	0	0	0	0	0	0	0	0	0	0	0	0	0	0	0	0	0	0	0	0
FBgn0040588	CG13841	protein_coding	3R	0	0	0	0	0	0	0	0	0	0	0	0	0	0	0	0	2.66975	2.42666	0	1.38953	0	0	0	0	0	0	0	0	2.12798	0	1.16624	0	0	0	0	0	3.3068	1.0578	3.19837	0	0	0	0	0	0	0	0	0	0	0	0	0	0	0	0	0	0	0	3.56769	1.53487	0	0	0	0.764624	0	0	0	0	0	0	0	0	0	0	0	0	0	0	2.85419	0
FBgn0032433	Oatp33Ea	protein_coding	2L	0	0	0	0	0	0.39883	0	0	0	0	0	0	0	0	0	0	0	0	0	0	0	0	0	0	0	0	0	0	0	0	0	0	0.569496	0	0	0	0	0	0	0	0	0	0	0	0	0	0	0.713764	0	0	0	0	0	0	0	0	0	0.832828	0	0	0	0	0	0	0	0	0	0	0	0	0	0	0	0	0	0	0	0	0	0
FBgn0033268	Obp44a	protein_coding	2R	0	0	0	0	0	0	0	0	0	0	0	0	0	1.21752	0	0	0	0	0	0	0	0	0	0	0	0	0.88236	1.0212	0	0	0	0	0	0	0	0	0	0	0	2.6905	0	0	0	0	0	0	0	1.42753	0	0	0	0	0	0	0	0.813022	0	0	0	0	0	0	0	0	0	0	0	0	0	0	0	1.19891	0	0	0	1.57355	0	0	0	0
FBgn0039085	Ugt303B3	protein_coding	3R	0	0	0	0	0	0	0	0	0	0	0	0	0	0	0	0	0	0	0	0	0	0	0	0	0	0	0	0	0	0	0	0	0	0	0	0	0	0	0	0	0	0	0	0	0	0	0	0	0	0	0	0	0	0.753774	0	0	0	0	0	0	0	0	0	0	0	0	0	0	0	0	0	0	0	0	0	0	0	0	0	0
FBgn0020261	pcm	protein_coding	X	6.38638	13.8507	2.89116	6.00102	7.4485	3.9883	10.9766	9.48375	12.3639	12.2755	7.8768	6.61482	6.47406	3.65256	6.33393	3.9246	30.7021	18.6044	10.3137	20.8429	9.76967	5.10336	10.6463	5.03154	5.57542	11.6563	4.4118	7.14838	9.57591	10.0547	12.8286	8.50015	6.83395	6.74369	4.53295	7.80435	4.96019	10.578	4.79755	2.6905	14.74	10.6763	8.45036	9.6063	4.93202	6.35458	6.62681	7.13764	9.09665	9.36802	7.72828	18.5875	7.15137	8.29151	2.15313	6.50418	3.72094	6.66263	3.56769	6.13946	6.1867	11.5613	8.59164	6.88162	2.35792	3.8188	5.14919	7.21985	11.9734	11.3277	7.16848	5.99456	3.65619	5.64023	6.2118	7.86777	23.5018	7.99374	18.5522	26.4197
FBgn0032706	Irk3	protein_coding	2L	0	0	0	0	0	0	0	0	0	0	0	0	0	0	0	0	0	0	0	0	0	0	0	0	0	0	0	0	1.06399	0	0	0	0	0	0	0	0	0	0	0	0	0	0	0	0	0	0	0	0	0	0	0	0	0	0	0	0	0	0	0	0	0	0	0	0	0	0	0	0	0	0	0	0	0	0	0	0	1.33229	0	0
FBgn0085399	CG34370	protein_coding	2R	0	0	0	0	0	0	0	0	0	0	0	0	0	0	0	0	0	0	0	0	0	0	0	0	0	0	0	1.0212	0	0	0	0	0.569496	0	1.13324	0	0	0	0	0	0	0	0	0	0	0	0	0	3.03222	0	0	1.23917	0	0	0	0.813022	0.744188	0.832828	1.78384	0	0	0	0	0	0	0	0	0	0	0	0	0	0	0.470019	2.25884	0	0	0	0	0
FBgn0030164	CG1889	protein_coding	X	0	0	0	0	0	0	0	0	0	0	0	0	0	0	0	0	0	0	1.14596	0	0	0	0	0	0	0	0	0	0	0	0	0	0	0	0	0	0	0	0	0	0	0	0	0	0	0	0	0	0	0	0	0	0	0	0	0	0.744188	0	0	0	0	0	0	0	0	0	0	0	0	0	0	0	0	0	0	0	0	0	0	0
FBti0019246		transposable_element	2L	1.0644	0	0	0	0	0.39883	0.784039	0.677411	0	0	0	0	0	0	0	0	0	0	0	0	0	1.27584	0	0	0	0	0	0	1.06399	1.67578	0	0	0	1.34874	0	0	0	0	0	0	0	0	0	0	0	0	0	0	1.01074	1.04089	0	0	0	0	0	0	0	0	0	0	0	0	0	0	0	0	0	0.555373	0	1.35932	0	0	0	0	0	0	0	0	0	0
FBgn0020617	Rx	protein_coding	2R	0	0	0	0	0	0	0	0	1.23639	0	0	0	1.07901	0	7.91742	0	0	0	0	0	0	0	0	0	0	0	0	0	0	0	0	0	0	0	0	0	0	0	0	0	0	0	0	0	0	0	0	0	0	0	0	0	0	0	0	0	0	0	0	0	0	0	0	0	0	0	0	0	0	0	0	0	0	0	0	0	0	0	0	0
FBgn0266764	lncRNA:CR45229	ncRNA	2R	0	0	0	0	0	0	0	0	0	0	0	0	0	0	0	0	0	0	0	0	0	0	0	0	0	0	0	0	0	0	0	0	0	0	0	0	0	0	0	0	0	0	0	0	0	0	0	0	0	0	0	0	0	0	0	0	0	0	0	0	0	0	0	0	0	0	0	0	0.544244	0	0	0	0	0	0	0	0	0	0	0
FBgn0033426	CG1814	protein_coding	2R	40.4471	16.9287	26.0204	38.578	11.9176	5.58361	7.05635	7.45152	27.8188	34.3714	24.3465	32.1291	66.8986	73.0511	61.7559	66.7181	10.0116	9.70665	11.4596	11.1162	16.8749	29.3443	36.1974	45.2838	4.18157	3.88544	7.05888	7.14838	14.8959	28.4883	25.6572	13.2225	37.5867	32.3697	24.9312	29.9167	13.2272	11.6358	7.99592	5.381	20.1706	28.0955	28.9727	10.9786	7.04574	8.08765	11.0447	4.28258	18.1933	16.6543	22.0808	19.8267	40.5244	31.6585	37.6797	34.1469	5.20931	4.99697	5.35153	15.3487	12.3734	15.7654	15.9559	7.64624	5.50181	8.06191	8.36743	9.44134	11.4291	17.6712	9.7752	8.99184	22.8512	25.381	28.8002	37.7653	13.4296	13.3229	7.13547	22.3551
FBgn0033397	Cyp4p3	protein_coding	2R	0	0	0	0	0	0	0	0	0.618195	0.613776	0	0	1.07901	0	0	0	2.66975	2.42666	6.87577	2.77906	0	1.27584	0	0	0	0.971359	0	0	0	0	0	0	0.569496	2.02311	1.13324	0	0	1.0578	0	2.6905	0	0	0	0	0.704574	1.15538	0	0	0	0	0	0	0	0	0	0	0	0	0	0	0	0	0	0	0	0	0	0	0	0	0	0.599456	0	0	0.564709	3.14711	0	0	1.42709	0
FBgn0051436	CG31436	protein_coding	3R	2.12879	1.53897	1.44558	1.71458	0.74485	1.59532	2.35212	1.35482	1.23639	0	0	0	0	0	0	0	5.3395	3.23555	4.58384	1.38953	0	0	0	0	1.39386	5.82815	4.4118	7.14838	1.06399	0	0	0	0.569496	0	0	0	0	3.17341	0	0	4.65475	2.80955	0	0	2.8183	3.46614	4.41788	2.85506	0	0	3.31212	6.19583	0	0.753774	1.07656	0	5.20931	2.49849	1.78384	0	4.41907	3.15309	2.45475	6.11699	4.71583	1.69724	1.2873	2.22149	1.63273	0.453107	1.30336	1.79837	0.914047	0	0.564709	0	3.35741	0	0	4.06456
FBgn0035359	CG1143	protein_coding	3L	0	0	0	0	0	0	0	0	1.23639	3.68265	0	1.88995	0	0	0	0	0	0	0	0	0	0	0	0	0	0	0	0	1.06399	0	0	0	0	0	0	0	0	0	1.59918	0	0	0	0	0	0	0	0	0	0	0	0	1.23917	0.595947	0	0	0	0	0	0	0	0	0	0	0	0	0	0	0	0	0.906213	1.30336	1.19891	0	1.41006	0.564709	0	0	0	0	0
FBgn0032535	Ance-2	protein_coding	2L	0	1.53897	0	0	1.4897	0.39883	0	0.677411	0	0	0	0	0	0	0	0	0	0	0	0	0.888152	0	2.12926	0	4.18157	1.94272	3.52944	2.04239	0	1.67578	0	0.944461	0	0	0	0	0	1.0578	0	0	0	0.56191	1.20719	1.37233	0.704574	0.577689	0	0.713764	0	0	1.10404	0	0	0	0	0	0	0	0	0	0	0	0	0	0.785972	2.97018	1.93094	0	0	0	0.65168	0.599456	0	0	1.12942	0	0	0	0	0
FBgn0030228	BTBD9	protein_coding	X	6.38638	3.07794	10.1191	2.57187	9.68304	5.18478	6.27232	6.77411	17.9277	11.048	15.7536	14.1746	17.2642	12.1752	14.2514	5.8869	13.3488	9.70665	8.02173	12.5058	4.44076	5.10336	2.12926	6.70872	13.9386	6.79951	6.17652	2.04239	7.44793	8.37891	4.66495	11.3335	5.12546	4.04622	10.1991	5.2029	4.96019	9.52024	20.7894	13.4525	6.20633	6.18101	4.82878	4.11698	10.5686	13.2869	9.94022	6.42388	11.1181	5.20445	8.83232	16.1092	7.74731	6.03019	7.53594	7.3172	15.6279	15.8237	16.0546	4.6046	5.30288	4.20412	3.68213	4.58775	3.92986	4.66742	4.50554	3.33224	4.35395	8.15592	5.86512	7.19347	10.9686	9.40038	6.2118	6.29422	6.71481	7.99374	12.8438	14.226
FBgn0037703	JHDM2	protein_coding	3R	0	4.61691	0	2.57187	5.21395	2.39298	0.784039	1.35482	2.47278	0	1.43215	0.944975	0	2.43504	0	0	0	0.808887	0	0	0	0	0	0	0	0.971359	1.76472	2.04239	2.12798	1.67578	1.16624	0.944461	0.569496	1.34874	2.26648	0	0	0	0	0	0	0	1.20719	0	1.40915	1.15538	1.10447	0	1.01074	0	0	1.23917	0.595947	0.753774	1.07656	0.813022	0	0	0	0	2.65144	0	1.22738	0	1.57194	2.97018	2.57459	2.77686	1.08849	1.81243	0.65168	1.19891	0	0.940038	0.564709	1.57355	0	0	1.42709	0
FBgn0036614	Golgin104	protein_coding	3L	1.0644	0	0	1.71458	0	0.797659	0	0.677411	1.23639	0.613776	0	1.88995	0	0	0	0	2.00231	0.808887	0	1.38953	0	1.27584	0	0	0	2.91408	0	2.04239	3.19197	0	0	1.88892	1.13899	0.674369	0	1.30073	1.6534	0	0	0	0	0	0	0	2.8183	1.73307	1.10447	0.713764	2.02148	0	0	2.47833	0.595947	0.753774	0	0	1.48838	0.832828	1.78384	0	0.883814	0	1.22738	1.52925	1.57194	2.54587	0	1.11075	1.08849	0.906213	1.30336	0.599456	0	0	0	0	0	2.66458	2.85419	2.03228
FBti0062445		transposable_element	3L	0	0	0	0	0	0.39883	0	0	0.618195	0	0	0.944975	0	0	0	0	0	0	0	0	0	0	0	0	0	0	0	0	0	0	1.16624	1.88892	0.569496	0	0	0	0	0	0	0	0	0	0	0	0	0	0	0	0	0	0	0	0	0	0	0	0	0	0	0	0	0	0	0	0	0	0	0	0	0	0	0	0	0	0	1.57355	0	0	0	0
FBti0064185		transposable_element	2L	0	0	0	0	0	0	0	0	0	0.613776	0	0	0	0	0	0	0	0	0	0	0	0	0	0	0	0.971359	0	0	0	0	0	0	0	0	0	0	0	0	0	0	0	0	0	0	0	0	0	0	0	0	0	0	0	0	0	0	0	0	0	0	0	0	0	0	0	0	0	0.555373	0	0	0	0	0	0	0	0	0	0	0	0
FBgn0036592	CG13049	protein_coding	3L	0	0	0	0	0.74485	0.797659	0	0	0	0	0	0	47.4765	79.1387	136.18	223.702	0.667438	0	0	0	0	0	0	0	1.39386	0	0.88236	0	0	0	0	0	46.6986	99.1323	32.8639	45.5254	0	0	0	0	0	0	0	0	0	0.577689	0	0	0	0	0	0	6.55542	12.8141	7.53594	15.4474	0	0	0	0	0	0	0	0	0	0	0	0	0	0	0	0	62.1552	32.9013	38.9649	26.7504	0	0	0	0
FBgn0039128	CG13599	protein_coding	3R	0	0	0	0	0	0.39883	0.784039	0	0	0	0	0	0	0	0	0	0	0	0	0	0	0	0	0	0	0	0	0	0	0	1.16624	0.944461	0	0	0	0	0	0	0	0	0	0.56191	0	1.37233	0.704574	0	1.10447	0.713764	0	0	0	0	0	0.753774	0	0	0	1.66566	1.78384	0	0	0	0	0	0	0	0	0	0	0.453107	0	0	0	0	0	0	0	0	0	0
FBgn0264330	CG43789	protein_coding	2R	0	0	0	0	0	0	0	0	0	0	0	0	0	0	0	0	0	0	0	0	0	0	0	0	0	0	0	0	0	0	0	0	0	0	0	0	0	0	0	0	0	0	0	0	0	0	0	0	0	0	0	0	0	0	0	0	0	1.66566	0	0	0	0	0	0	0	0	0	0	0	0	0	0	0	0	0	0	0	0	1.42709	0
FBgn0085218	CG34189	protein_coding	2R	0	0	0	0	0	0	0	0	0	0	0	0	0	0	0	0	0	0	0	0	0	0	0	0	0	0	0	0	0	0	0	0	0	0	0	0	0	0	0	0	0	0	0	0	0	0	0	0	0	0	0	0	0	0	0	0	0	0	0	0	0	0	0	0	0	0	0	0	0	0	0	0	0	0	0	0	0	1.33229	0	0
FBgn0052576	CG32576	protein_coding	X	5.32199	4.61691	4.33674	4.28645	1.4897	2.39298	0	0.677411	1.85459	1.22755	2.14822	4.72487	2.15802	2.43504	0	7.84919	8.67669	5.66221	3.43788	9.7267	3.55261	1.27584	4.25852	3.35436	1.39386	4.85679	0	2.04239	2.12798	0	3.49871	3.77785	2.84748	0.674369	4.53295	5.2029	1.6534	3.17341	1.59918	2.6905	0.775791	3.37146	2.41439	1.37233	4.22744	0	1.10447	0.713764	0	2.08178	1.10404	1.23917	4.76758	2.26132	2.15313	1.62604	2.97675	1.66566	3.56769	6.13946	3.53525	2.10206	2.45475	3.82312	2.35792	2.54587	5.14919	3.33224	3.26546	0.453107	3.91008	3.59674	3.65619	2.82012	3.38826	6.29422	6.71481	3.99687	1.42709	4.06456
FBgn0267100	lncRNA:CR45540	ncRNA	X	0	0	0	0	0	0.39883	0	0	0	0	0	0	0	0	0	0	0	0	0	0	0	0	0	0	0	0	0	0	0	0	0	0	0	0	0	0	0	0	0	0	0	0	0	0	0	0	0	0	0	0	0	0	0	0	0	0	0	0	0	0	0	0	0	0	0	0	0	0	0	0	0	0	0	0	0	0	0	0	0	0
FBgn0265344	lncRNA:CR44298	ncRNA	2R	0	0	0	0	0	0	0	0	0	0	0	0	0	0	0	0	0	0	0	1.38953	0	0	0	0	0	0	0	0	0	0	0	0	0	0	0	0	0	0	0	0	0	0	0	0	0	0	0	0	0	0	0	0	0	0	0	0	0	0	0	0	0	0	0	0	0	0	0	0	0	0	0	0	0	0	0	0	0	0	0	0
FBgn0039907	lgs	protein_coding	4	14.9016	13.8507	30.3572	22.2895	27.5594	29.1146	27.4414	31.8383	24.1096	25.1648	25.0625	17.9545	17.2642	18.2628	14.2514	9.81149	27.365	29.9288	24.0652	25.0115	12.4341	28.0685	14.9048	15.0946	26.4833	40.7971	29.1179	34.7207	10.6399	21.7852	13.9948	26.4449	15.9459	18.8823	16.9986	13.0073	24.801	31.7341	33.5829	29.5955	13.9642	18.543	13.2791	34.3082	24.6601	23.6853	17.6715	17.1303	12.1289	20.8178	32.0172	11.1525	17.2825	18.0906	11.8422	4.87813	16.3721	26.6505	12.4869	9.20919	19.4439	15.7654	18.4106	29.8203	25.9371	33.9449	30.2515	27.2133	22.8582	33.0768	30.629	29.9728	13.7107	20.6808	12.9883	18.8827	18.4657	37.3041	11.4167	32.5165
FBgn0040208	Kat60	protein_coding	3R	2.12879	4.61691	2.89116	1.71458	5.21395	4.38712	1.56808	4.06446	1.85459	3.68265	3.58036	2.83492	0	2.43504	0	1.9623	3.33719	3.23555	5.72981	1.38953	1.7763	1.27584	0	0	0	0.971359	0	0	0	3.35157	0	0.944461	1.13899	2.02311	0	0	0	0	3.19837	2.6905	0.775791	0.56191	1.20719	0	3.52287	2.88845	3.31341	0	3.03222	2.08178	5.5202	0	1.19189	1.50755	0	0	2.97675	0	0	1.53487	7.07051	3.15309	0	3.0585	3.14389	5.09173	3.21824	4.99835	2.72122	1.81243	1.30336	2.99728	0	2.82012	1.69413	1.57355	1.6787	2.66458	0	2.03228
FBgn0032876	Cen	protein_coding	2L	1.0644	1.53897	0	0	8.93819	5.18478	3.13616	4.74187	0.618195	0.613776	0	0	0	0	0	0	2.00231	0.808887	0	2.77906	0	0	0	0	4.18157	3.88544	0.88236	1.0212	0	0	0	0	0	1.34874	0	0	0	0	0	2.6905	0.775791	0	0	0	2.11372	2.88845	2.20894	1.42753	0	0	0	1.23917	0	0	0	0	0	0	0	0	2.65144	1.05103	0	0.764624	0.785972	5.51604	3.21824	4.99835	0.544244	0	0.65168	0	1.82809	0.940038	1.12942	0	0	0	2.85419	2.03228
FBgn0035241	CG12105	protein_coding	3L	13.8372	7.69484	14.4558	8.57289	0	0	0.784039	0	1.23639	1.84133	2.86429	1.88995	18.3432	15.8277	41.1706	11.7738	12.6813	23.4577	68.7577	9.7267	7.99337	20.4134	0	15.0946	0	1.94272	0	1.0212	1.06399	1.67578	3.49871	0	3.41697	17.5336	6.79943	1.30073	133.925	43.37	230.282	99.5486	10.0853	15.7335	21.7295	13.7233	0	0.577689	2.20894	0	1.01074	2.08178	1.10404	3.7175	3.57568	0.753774	6.45938	4.06511	76.6513	92.444	406.716	351.484	7.95432	3.15309	1.22738	2.29387	3.92986	2.54587	1.2873	1.11075	2.72122	4.98417	3.2584	2.39782	3.65619	2.82012	3.95297	1.57355	235.018	51.9593	107.032	65.033
FBti0060426		transposable_element	3R	0	0	0	0.857289	0	0	0	0	0	0	0	0	0	0	0	0	0	0	0	0	0	0	0	0	0	0	0	0	0	0	0	0	0	0	0	0	0	0	0	0	0	0	0	0	0	0	0	0	0	0	0	0	0	0	0	0	0	0	0	0	0	0	0	0	0	0	0.643648	0	0	0	0	0	0	0	0	0	0	0	0	0
FBgn0259099	DCX-EMAP	protein_coding	3L	0	0	0	0	0	0	0	0	0	0	0	0	0	0	0	0	0	0	0	0	0	0	0	0	0	0	0	0	0	0	0	0	0	0	0	1.30073	0	0	0	0	0	0	0	0	0	0	0	0	0	0	0	0	0	0	0	0.813022	0	0	0	0	0	0	0	0	0	0	0	0	0	0	0	0	0	0	0	0	0	0	0	0
FBti0061663		transposable_element	2R	0	0	0	0.857289	0.74485	0	0	0	0.618195	0	0	0	0	0	0	0	0	0	0	0	0	0	0	0	0	0	0	0	0	0	0	0	0	0	0	0	0	0	0	0	0	0	0	0	0	0	0	0	0	0	0	0	0	0	0	0	0	0	0	0	0	0	0	0	0	0	0	0	0	0	0	0	0	0	0	0	0	0	0	0
FBgn0283649	elgi	protein_coding	3L	3.19319	4.61691	0	2.57187	5.9588	4.38712	6.27232	6.0967	2.47278	1.22755	3.58036	1.88995	1.07901	0	0	0	3.33719	0	1.14596	1.38953	1.7763	2.55168	0	0	6.96928	5.82815	7.05888	3.06359	2.12798	0	1.16624	0.944461	0	0.674369	0	0	0	2.11561	1.59918	0	3.87895	0.56191	2.41439	0	4.22744	1.15538	3.31341	2.85506	1.01074	0	1.10404	1.23917	1.19189	1.50755	1.07656	0	0	1.66566	0	3.06973	3.53525	5.25515	1.22738	2.29387	4.71583	4.24311	7.08013	3.88761	1.08849	1.81243	2.60672	2.39782	1.82809	0.940038	2.25884	0	0	2.66458	1.42709	0
FBgn0040505	Alk	protein_coding	2R	14.9016	52.3249	20.2381	23.1468	13.4073	11.1672	16.4648	16.9353	22.255	28.2337	15.0375	29.2942	12.9481	17.0453	12.6679	7.84919	5.3395	11.3244	1.14596	6.94764	61.2825	20.4134	42.5852	18.449	16.7263	20.3985	20.2943	13.2756	26.5998	30.1641	22.1585	28.3338	15.3764	20.2311	12.4656	13.0073	16.534	10.578	14.3927	8.07151	48.099	28.0955	16.9007	48.0315	26.7738	30.0398	13.2536	12.8478	20.2148	38.513	23.1849	8.67417	17.8784	31.6585	37.6797	15.4474	16.3721	9.99394	30.3253	19.9533	33.5849	23.1227	44.1856	56.5822	18.8633	22.0642	36.6879	27.7686	15.7831	13.1401	26.7189	21.5804	14.6248	13.6306	15.8119	15.7355	11.7509	14.6552	4.28128	16.2583
FBgn0029928	CG3032	protein_coding	X	1.0644	0	0	0.857289	0	0.39883	0	0	0.618195	0.613776	0	0	0	0	0	0	0	0	0	1.38953	0	0	0	1.67718	0	1.94272	0.88236	0	2.12798	0	0	0	0	0	0	0	0	0	0	0	0	0	0	0	0	0	0	0.713764	1.01074	1.04089	1.10404	2.47833	0	0	0	0	0	0	0	0	0	0	0	0	0	0	0	0.555373	0	0.453107	0	0	0	0	0.564709	0	0	0	0	0
FBgn0039252	CG11771	protein_coding	3R	9.57958	9.23381	8.67348	5.14373	4.4691	7.97659	5.48828	10.1612	17.3095	36.2128	25.0625	20.7894	43.1604	48.7007	53.8384	51.0198	8.00926	5.66221	4.58384	12.5058	2.66446	8.93088	6.38777	23.4805	11.1508	6.79951	5.29416	10.212	24.4718	36.8672	23.3247	24.556	37.5867	35.0672	26.0645	26.0145	4.96019	3.17341	0	8.07151	7.75791	7.30483	14.4863	6.86164	19.0235	13.2869	18.776	14.989	22.2363	18.736	16.5606	16.1092	23.8379	29.3972	32.2969	48.7813	3.72094	6.66263	5.35153	4.6046	8.83814	12.6124	4.90951	9.17549	15.7194	8.06191	11.5857	13.3289	18.5043	26.2802	18.8987	26.9755	40.2181	58.7524	42.9179	44.0595	16.787	18.6521	7.13547	8.12913
FBgn0083012	snoRNA:Psi28S-1135a	snoRNA	X	0	0	0	0	0	0	0	0.677411	0	0	0	0	0	0	0	0	0	0	0	0	0	0	0	0	0	0	0	1.0212	0	0	0	0	0	0	0	0	0	0	0	0	0	0	0	0	0	0	0	0	0	0	0	0	0	0	0	0	0	0	0	0	0	0	0	0	0	0	0.643648	0	0.544244	0	0	0	0	0	0	0	0	0	0	0
FBti0019384		transposable_element	3R	0	0	0	0	0.74485	0	0	0	0	0	0	0	1.07901	0	0	3.9246	0	0.808887	0	0	0	0	0	0	0	0	0	0	0	0	0	0	2.84748	2.02311	1.13324	0	0	0	0	0	0	0	0	0	0	0	0	0	0	0	1.10404	1.23917	0	1.50755	0	4.87813	0	0.832828	0	0	0.883814	0	0	0	0	0	0	0.555373	0.544244	0	0	0	6.39833	9.40038	14.6824	1.57355	0	3.99687	0	0
FBgn0264542	hwt	protein_coding	X	0	0	0	0	0	0	0	0	3.09098	0.613776	0	0	0	1.21752	0	0	0.667438	0	0	0	0	0	0	0	0	0	0	0	0	0	0	0	0	0	0	0	3.3068	3.17341	1.59918	0	0	0	0	0	0	0	0	0	0	1.04089	1.10404	1.23917	0	0	0	0	0	0	0	0	0	0	0	0	0	0.424311	0.643648	0	0	0.453107	0	0	0.914047	0	0	0	0	0	0	0
FBgn0032864	CG2493	protein_coding	2L	1.0644	23.0845	4.33674	0.857289	5.21395	2.39298	4.70424	6.77411	0.618195	0	1.43215	1.88995	5.39505	0	6.33393	0	10.679	7.27999	12.6056	4.16859	4.44076	2.55168	2.12926	0	1.39386	1.94272	0.88236	0	0	1.67578	1.16624	1.88892	2.84748	4.72059	1.13324	6.50363	0	5.28902	0	2.6905	2.32737	1.12382	1.20719	4.11698	2.8183	4.62152	3.31341	4.28258	1.01074	0	6.62424	1.23917	0	3.76887	0	1.62604	2.97675	4.16414	1.78384	1.53487	16.7925	0	0	13.7632	2.35792	7.21329	3.86189	3.88761	2.17698	0.453107	0.65168	1.79837	4.57023	2.3501	3.38826	0	6.71481	7.99374	11.4167	4.06456
FBgn0031657	CG3756	protein_coding	2L	0	0	0	0	0	0	1.56808	0.677411	1.85459	1.22755	1.43215	1.88995	0	1.21752	3.16697	0	1.33488	0	0	0	0	0	2.12926	0	0	0	0	1.0212	3.19197	3.35157	2.33247	3.77785	1.13899	0.674369	2.26648	0	0	0	0	0	0	0	0	0	2.11372	1.15538	0	0.713764	4.04296	2.08178	7.72828	3.7175	0	1.50755	1.07656	0.813022	0	0.832828	0	1.53487	0	0	0	0	0.785972	0.424311	0.643648	0	3.26546	2.26553	3.2584	2.39782	0.914047	1.41006	0.564709	0	1.6787	0	0	0
FBgn0028540	CG9008	protein_coding	2L	1.0644	0	0	0.857289	0	0	0	0	0	0	0	0	1.07901	1.21752	1.58348	0	4.00463	1.61777	0	2.77906	0	0	2.12926	0	0	0	0	0	0	0	0	0	2.27798	0.674369	3.39972	2.60145	0	0	0	0	0	0.56191	0	0	0	0	0	0	0	0	0	0	0	1.50755	0	0	0	0	1.78384	0	0	0	1.22738	0	0	0	0.643648	0	0	0	0.65168	0	5.48428	5.64023	5.08238	3.14711	1.6787	2.66458	2.85419	2.03228
FBgn0263042	CG43337	protein_coding	3L	0	0	0	0	0	0.39883	0	0	0.618195	0	0	0	0	0	0	0	0	0	0	0	0	0	0	0	0	0	0	0	0	0	0	0	0	0	0	0	0	0	0	0	0	0	0	0	0	0	0	0	0	0	0	0	0	0	0	0	0	0	0	0	0	0	0	0	0	0.424311	0	0	0	0	0	0	0	0	0	0	0	0	0	0
FBgn0028504	CG12182	protein_coding	3L	1.0644	0	1.44558	0.857289	0.74485	0.797659	2.35212	0	1.23639	0.613776	0.716073	0.944975	1.07901	0	0	0	1.33488	0	2.29192	0	0.888152	0	0	0	1.39386	0.971359	1.76472	0	0	1.67578	0	0	0	0	0	0	0	0	0	0	0	0	0	0	0	1.15538	1.10447	0	0	1.04089	0	0	0	0	1.07656	0.813022	0.744188	0	0	1.53487	0	0	0	0.764624	1.57194	0.848622	0.643648	1.11075	0	0.906213	0.65168	1.19891	0	0.470019	1.12942	0	0	1.33229	2.85419	2.03228
FBgn0033402	Myd88	protein_coding	2R	27.6743	36.9353	31.8028	24.0041	44.691	44.2701	32.1456	29.8061	37.7099	36.8265	22.9143	25.5143	26.9753	34.0905	25.3357	35.3214	311.694	178.764	152.413	265.4	24.8683	44.6544	34.0681	60.3785	37.6341	25.2553	31.765	36.7631	25.5358	26.8125	9.32989	25.5005	13.0984	22.9286	22.6648	22.1123	459.645	516.209	263.865	371.289	10.8611	19.6669	31.387	20.5849	38.7516	41.0159	39.7609	34.9744	25.2685	15.6134	27.601	29.74	15.4946	15.0755	31.2203	24.3907	494.885	338.128	176.6	250.183	30.9335	31.5309	41.7308	44.3482	44.8004	37.3394	54.0664	38.8761	14.6946	25.8271	18.247	27.575	16.4528	12.6905	13.553	26.7504	174.585	218.496	205.501	142.26
FBgn0033744	Dh44-R2	protein_coding	2R	3.19319	0	0	1.71458	0	0.797659	1.56808	0	1.23639	0.613776	0.716073	1.88995	0	1.21752	0	0	0	0	0	0	0	1.27584	2.12926	10.0631	1.39386	0	0	0	2.12798	0	2.33247	0	0	0	0	0	0	0	0	0	0.775791	0.56191	2.41439	1.37233	0.704574	0.577689	0	1.42753	1.01074	4.16356	1.10404	1.23917	0.595947	0.753774	0	0	0	0.832828	0	0	0.883814	0	1.22738	1.52925	0	0.848622	0.643648	1.66612	0	0.453107	1.30336	0	0.914047	0.940038	1.12942	0	0	3.99687	0	0
RR48318_transposable_element		transposable_element	3R	0	0	0	0	0	0	0	0	0	0	0	0	0	0	0	0	0	0	0	0	0	0	0	0	0	0	0.88236	0	0	0	0	0	0	0	0	0	0	0	0	0	0	0.56191	0	0	0	0	0	0	0	0	0	0	0.595947	0	0	0	0	0	0	0	0.883814	0	0	0	0	0.424311	0	0	0	0	0	0	0	0	0	0	0	0	0	0
FBgn0028325	Pdha	protein_coding	X	129.856	20.0066	53.4865	41.1499	10.4279	9.17308	9.40847	18.2901	51.9284	50.3296	58.718	51.9736	203.933	208.196	186.851	160.908	68.7461	93.022	122.618	90.3194	17.763	117.377	27.6804	105.662	12.5447	15.5417	18.5296	12.2544	87.2472	82.1133	67.6417	109.558	265.385	268.399	268.577	239.334	64.4825	77.2197	148.724	110.311	10.0853	28.0955	43.459	9.6063	14.0915	12.1315	16.567	15.7028	47.5048	56.2081	49.6818	37.175	203.218	162.061	213.159	159.352	89.3025	74.1217	130.221	119.72	19.4439	9.45927	18.4106	14.5279	14.1475	12.7293	19.9531	17.7719	65.3093	60.7163	74.9432	65.3407	199.262	201.638	197.648	171.517	65.4694	103.919	105.605	91.4527
FBgn0038654	CG14298	protein_coding	3R	0	0	0	0	0	0	0	0	0	0	0	0	0	2.43504	3.16697	1.9623	18.0208	36.3999	27.5031	33.3487	0	0	0	0	0	0	0	0	1.06399	0	0	1.88892	1.13899	1.34874	3.39972	0	18.1874	19.0405	14.3927	26.905	0.775791	0	0	0	0	0	0	0	0	0	0	1.23917	2.97974	4.52264	2.15313	6.50418	29.7675	19.1551	46.3799	69.069	0	0	0	0	0	0	0	0	0	0	0	0	1.82809	2.82012	1.12942	11.0149	18.4657	9.32603	25.6877	20.3228
FBgn0052537	CG32537	protein_coding	X	1.0644	0	0	0	2.23455	1.59532	0.784039	1.35482	1.23639	2.4551	0.716073	1.88995	0	0	0	0	0.667438	0	0	0	0	0	0	3.35436	0	1.94272	0.88236	2.04239	0	0	1.16624	0	0.569496	0.674369	0	0	1.6534	0	0	0	0	1.68573	1.20719	2.74466	1.40915	1.73307	2.20894	0	1.01074	1.04089	1.10404	0	0	0	0	0	0.744188	0	0	1.53487	0.883814	1.05103	1.22738	0	0	2.97018	1.2873	1.11075	0.544244	0.906213	0	1.79837	0	0.470019	1.12942	0	1.6787	0	0	0
FBgn0031061	CG14232	protein_coding	X	10.644	13.8507	4.33674	10.2875	11.9176	15.5544	14.8967	9.48375	11.7457	9.20664	12.1732	10.3947	6.47406	12.1752	4.75045	1.9623	10.0116	4.04444	5.72981	4.16859	12.4341	6.3792	12.7755	8.3859	8.36313	6.79951	14.1178	19.4028	12.7679	6.70313	13.9948	10.3891	8.54243	6.06932	4.53295	9.10508	6.61359	6.34683	6.39673	2.6905	16.2916	13.4858	15.6935	9.6063	7.75031	13.2869	5.52235	14.2753	9.09665	13.5316	7.72828	13.6308	8.34326	8.29151	7.53594	9.75627	4.46513	3.33131	3.56769	4.6046	6.1867	7.35721	2.45475	6.11699	9.43167	7.6376	9.65472	11.6628	13.6061	6.34349	11.0786	9.5913	10.0545	9.40038	6.77651	3.14711	6.71481	5.32916	4.28128	6.09684
FBgn0031639	mRpS2	protein_coding	2L	1.0644	0	0	0	0.74485	0	0	2.03223	2.47278	1.22755	2.86429	4.72487	4.31604	7.30511	4.75045	5.8869	0.667438	1.61777	1.14596	2.77906	0.888152	0	0	1.67718	1.39386	0	2.64708	1.0212	2.12798	3.35157	1.16624	9.44461	4.55596	2.02311	4.53295	3.90218	0	1.0578	0	0	0.775791	0.56191	0	0	3.52287	2.31076	1.10447	0.713764	1.01074	1.04089	1.10404	2.47833	2.97974	6.03019	2.15313	7.3172	0.744188	0.832828	1.78384	0	0	0	0	0.764624	1.57194	0.424311	0.643648	0	3.80971	4.07796	3.2584	4.79565	4.57023	2.3501	1.69413	3.14711	0	3.99687	0	0
FBgn0040491	Buffy	protein_coding	2R	0	0	0	0	0	0	0	0	0	0	0	0	0	0	0	0	0	0.808887	2.29192	0	0	0	0	0	0	0	0	0	0	1.67578	0	0	0	0	0	0	0	0	0	0	0	0	0	0	0	0	0	0	0	1.04089	1.10404	0	0	0	0	0	0	0	1.78384	0	0.883814	0	1.22738	0	0	0	0	0	0	0	0	0	0	0	0	0	0	0	0	0
FBgn0051648	CG31648	protein_coding	2L	1.0644	0	1.44558	0.857289	1.4897	0.797659	0	0.677411	1.85459	2.4551	2.14822	2.83492	1.07901	1.21752	7.91742	5.8869	1.33488	0.808887	1.14596	4.16859	0.888152	0	2.12926	0	4.18157	1.94272	0.88236	0	4.25596	0	3.49871	1.88892	4.55596	2.02311	5.66619	6.50363	0	1.0578	0	2.6905	1.55158	1.68573	3.62158	0	1.40915	1.15538	1.10447	0.713764	0	2.08178	2.20808	1.23917	4.76758	3.01509	3.22969	1.62604	0.744188	2.49849	0	1.53487	1.76763	1.05103	1.22738	2.29387	3.14389	2.12155	0	0.555373	2.17698	2.71864	1.30336	1.19891	3.65619	4.70019	5.08238	11.0149	3.35741	2.66458	1.42709	0
FBgn0036640	nxf2	protein_coding	3L	0	0	0	0	0	0	0.784039	0	0	0	0	0	0	0	0	0	0	0	0	0	0	0	0	0	0	0	0	0	0	0	0	0	0	0	0	0	0	0	0	0	0	0	0	0	0	0	0	0	0	0	0	0	0	0	0	0	0	0	0	0	0	0	0	0	0	0	0	0	0	0	0	0	0	0	0	0	0	0	0	0
FBgn0263494	CR43483	pseudogene	3L	0	0	0	0	0	0.39883	0	0	0	0	0	0	0	0	0	0	0	0	0	0	0	0	0	0	1.39386	0	0	0	0	0	0	0	0	0	0	0	0	0	1.59918	0	0	0.56191	0	0	0.704574	0	1.10447	0	0	0	0	0	0	0	0	0	0	0	0	0	0	0	0	0.764624	0.785972	0	0	0	0	0	0	0	0	0	0	0	0	0	0	0
FBti0062556		transposable_element	3L	0	0	0	0	0	0	0	0	0	0	0	0	0	0	0	0	0	0	0	0	0	0	0	0	0	0	0	0	0	0	0	0	0	0	0	0	0	0	0	0	0	0	0	0	0	0	0	0	0	0	0	0	0	0	0	0	0	0	0	0	0	0	0	0.764624	0	0	0	0	0	0	0	0	0	0	0	0	0	0	0	0
FBgn0036072	CG6628	protein_coding	3L	0	0	1.44558	0.857289	0	0	0	0	0	0.613776	0	0	0	0	0	0	0	0	0	0	0	0	0	0	1.39386	0	0	0	0	0	0	0	0	0	0	0	0	0	0	0	0	0	0	0	0	0	0	0	0	0	0	0	0	0	0	0.813022	0	0	0	0	0	0	0	0	0	0	0	0	0	0	0	0	0	0	0	0	0	0	0	0
FBgn0265831	lncRNA:CR44620	ncRNA	X	1.0644	0	4.33674	1.71458	0	0	0	0	0	0	0	0	0	0	0	0	0	0	0	0	0	1.27584	0	1.67718	0	0	0	0	0	0	0	0	0.569496	0	0	0	0	0	0	0	0.775791	0.56191	0	0	0	0	0	0.713764	0	0	0	0	0	0	0	0	0	0	0	0	0.883814	1.05103	2.45475	0.764624	0	0	0.643648	0	0	0	0	0	0.914047	0	0	0	0	0	0	0
FBgn0040751	CG13018	protein_coding	2R	0	0	1.44558	0.857289	0	0.797659	0	0.677411	0	0	0.716073	1.88995	0	1.21752	0	5.8869	0	2.42666	3.43788	0	0.888152	0	0	0	1.39386	0.971359	0	1.0212	0	0	1.16624	0	0.569496	0	2.26648	2.60145	0	0	0	0	0	0.56191	0	0	0	1.15538	0	1.42753	0	0	1.10404	2.47833	0.595947	0.753774	3.22969	2.43907	0	0	0	1.53487	0.883814	0	0	2.29387	0	0	1.2873	0.555373	1.08849	0	0.65168	0	0	0.470019	0.564709	0	1.6787	0	1.42709	0
FBgn0027844	CAH1	protein_coding	2L	14.9016	1.53897	17.347	3.42916	0.74485	0	0	0	0	0	0	0	0	0	0	0	0.667438	2.42666	0	0	6.21706	15.3101	17.0341	26.8349	0	0	0	0	0	0	0	0	0	0	0	0	0	0	4.79755	0	3.10316	1.68573	15.6935	4.11698	0	0	0	0	0	0	1.10404	0	0	0	0	0	0	0	0	0	2.65144	11.5613	4.90951	2.29387	0.785972	0	0.643648	1.11075	1.08849	1.81243	1.30336	1.79837	0.914047	0	0	0	0	0	0	2.03228
FBti0060955		transposable_element	3L	0	0	0	0	2.23455	0.39883	0	0	0.618195	0	0	0.944975	0	1.21752	0	0	0	0	0	0	0.888152	0	0	0	0	0	0	0	0	0	0	0	0	0	0	0	0	0	0	0	0	0	0	0	0	0	0	0	0	0	0	0	0	0	0	0	0	0	0	0	0	0	0	0	0	0	0	0	0	0.453107	0.65168	0	0	0	0	0	0	0	0	0
FBgn0036008	CG3408	protein_coding	3L	3.19319	0	2.89116	6.00102	5.9588	3.9883	7.84039	1.35482	7.41834	3.68265	0.716073	7.5598	1.07901	0	0	0	3.33719	5.66221	5.72981	2.77906	4.44076	5.10336	6.38777	0	1.39386	6.79951	5.29416	7.14838	7.44793	5.02735	5.83118	7.55569	0.569496	0	0	1.30073	1.6534	1.0578	1.59918	2.6905	4.65475	3.93337	3.62158	8.23397	4.22744	2.31076	3.31341	3.56882	1.01074	4.16356	3.31212	1.23917	0	0.753774	0	0	1.48838	5.8298	1.78384	1.53487	2.65144	5.25515	3.68213	6.11699	5.50181	5.94035	4.50554	2.22149	2.72122	2.71864	3.2584	5.3951	0.914047	1.88008	2.25884	1.57355	3.35741	0	1.42709	2.03228
RR48395_transposable_element		transposable_element	3L	0	0	0	0	0	0	0	0	0	0	0	0	1.07901	0	0	0	0	0	0	0	0	0	0	0	0	0	0	0	0	0	0	0	0	0	0	0	0	0	0	0	0	0	0	0	0	0	0	0	0	1.04089	0	0	0	0	0	0	0	0	0	0	0	0	0	0	0	0	0	0	0	0.453107	0	0	0	0	0	0	0	0	0	0
FBgn0004369	Ptp99A	protein_coding	3R	5.32199	30.7794	11.5646	13.7166	12.6624	16.352	13.3287	14.2256	14.2185	14.1168	15.0375	8.50477	10.7901	4.87007	9.5009	5.8869	23.3603	25.8844	12.6056	25.0115	48.8484	8.93088	31.9389	10.0631	16.7263	26.2267	32.6473	20.4239	19.1518	16.7578	6.99742	17.9448	4.55596	3.37185	3.39972	3.90218	14.8806	32.7919	12.7935	10.762	25.6011	15.7335	8.45036	45.2868	9.86404	13.2869	14.3581	15.7028	11.1181	17.6951	14.3525	13.6308	2.97974	7.53774	2.15313	4.87813	15.6279	14.1581	5.35153	1.53487	29.1658	12.6124	15.9559	32.8788	11.7896	14.0023	17.3785	12.2182	6.53093	8.15592	14.9886	2.99728	9.14047	7.52031	6.2118	14.162	8.39352	7.99374	17.1251	16.2583
FBgn0035999	CG3552	protein_coding	3L	0	0	0	0	0	0.797659	0	0.677411	0	0	0	3.7799	1.07901	0	3.16697	0	2.00231	0.808887	1.14596	0	0.888152	0	0	0	1.39386	0	0.88236	0	0	0	0	0.944461	0	0.674369	1.13324	1.30073	1.6534	1.0578	1.59918	0	0	0.56191	3.62158	0	0.704574	0	2.20894	0	0	0	1.10404	0	0	0	0	0	0	0.832828	0	0	0.883814	1.05103	0	0	0.785972	0.424311	0	0.555373	0	0.453107	0	0.599456	0	0.470019	0.564709	0	0	0	0	0
FBgn0261823	Asx	protein_coding	2R	4.25759	9.23381	4.33674	3.42916	10.4279	11.9649	15.6808	13.5482	14.2185	4.91021	5.72858	7.5598	6.47406	6.08759	7.91742	1.9623	10.679	9.70665	2.29192	6.94764	13.3223	14.0342	8.51703	6.70872	9.75699	9.71359	14.1178	14.2968	8.51192	6.70313	6.99742	4.72231	6.26445	6.74369	4.53295	5.2029	3.3068	11.6358	6.39673	10.762	6.98212	8.99057	12.0719	13.7233	11.9778	13.8645	14.3581	4.28258	7.07518	5.20445	3.31212	6.19583	4.76758	4.52264	3.22969	1.62604	1.48838	5.8298	0	0	9.72195	10.5103	15.9559	16.8217	8.6457	19.5183	16.0912	11.6628	9.25214	8.60902	10.4269	7.19347	4.57023	7.52031	5.64709	1.57355	1.6787	5.32916	7.13547	8.12913
FBgn0039438	TwdlO	protein_coding	3R	0	0	0	0	0	0	0	0	0	0	0	0	0	0	0	0	0	0	0	0	0	0	0	0	0	0	0	0	0	0	0	0	0	0	0	0	0	0	0	0	0	0	0	0	0	0	0	0	0	0	0	0	0	0	0	0	0	0	0	0	0	0	0	0	0	0.424311	0	0.555373	0	0	0	0	0	0	0	0	0	0	0	0
FBti0061887		transposable_element	3L	0	0	0	0	0	0	0	0	0	0	0	0	0	0	0	0	0	0	0	0	0	0	0	0	0	0	0	0	0	0	0	0	0	0	0	0	0	0	0	0	0	0	0	0	0	0	0	0	0	0	0	0	0	0	0	0	0	0	0	0	0	1.05103	0	0	0	0	0	0	0	0	0	0	0	0	0	0	0	0	0	0
FBgn0033899	CG13016	protein_coding	2R	0	0	0	0.857289	0	0.797659	0	0	0	1.22755	0	0	0	0	0	0	0	0	0	0	0	0	0	0	0	0	0.88236	0	0	0	0	0.944461	0	0	0	0	0	0	0	0	0	0	0	0	0.704574	0	0	1.42753	0	0	1.10404	0	0	0	0	0	0	0	0	0	0	1.05103	0	0	0	0.424311	0.643648	0.555373	0.544244	0.453107	0.65168	0	0	0	0	0	0	0	0	0
FBgn0024364	CG11417	protein_coding	X	0	0	0	0	2.23455	3.19064	5.48828	4.06446	22.255	28.8475	23.6304	17.9545	3.23703	3.65256	3.16697	1.9623	3.33719	2.42666	2.29192	1.38953	0	0	2.12926	0	2.78771	7.77087	8.8236	3.06359	20.2158	23.461	16.3273	22.6671	2.27798	4.04622	2.26648	0	0	0	1.59918	0	0	4.49528	3.62158	2.74466	5.63659	8.08765	3.31341	2.14129	21.2255	11.4498	18.7687	13.6308	2.97974	1.50755	0	10.5693	0	0	1.78384	1.53487	0	3.15309	0	6.88162	0.785972	3.8188	4.50554	1.66612	13.6061	14.0463	18.247	22.7793	3.65619	3.76015	6.2118	0	3.35741	2.66458	1.42709	0
FBgn0021814	Vps28	protein_coding	2R	7.45078	4.61691	10.1191	10.2875	12.6624	5.18478	7.05635	14.2256	3.70917	5.52398	3.58036	5.66985	2.15802	9.74015	9.5009	11.7738	11.3464	14.56	12.6056	18.0639	8.88152	5.10336	10.6463	5.03154	18.1201	12.6277	10.5883	10.212	6.38394	5.02735	9.32989	7.55569	7.97294	6.74369	4.53295	5.2029	13.2272	6.34683	6.39673	5.381	4.65475	9.55248	3.62158	4.11698	16.9098	16.753	12.1492	17.8441	6.06444	12.4907	7.72828	9.91333	9.53515	3.76887	3.22969	11.3823	5.20931	2.49849	12.4869	6.13946	0.883814	7.35721	4.90951	2.29387	9.43167	9.33484	9.65472	13.3289	7.07517	4.98417	5.21344	3.59674	3.65619	4.23017	2.82355	1.57355	5.03611	3.99687	8.56256	4.06456
FBgn0036686	CG7728	protein_coding	3L	0	0	0	0.857289	1.4897	4.38712	2.35212	3.38705	8.03654	18.4133	15.7536	15.1196	0	6.08759	3.16697	5.8869	0	1.61777	2.29192	2.77906	1.7763	0	0	3.35436	5.57542	3.88544	2.64708	6.12718	25.5358	13.4063	13.9948	17.0003	4.55596	4.72059	1.13324	3.90218	1.6534	0	1.59918	0	3.10316	3.37146	3.62158	0	4.22744	4.62152	7.73128	5.71011	19.204	12.4907	15.4566	14.87	1.78784	3.76887	1.07656	3.25209	0.744188	0	0	0	1.76763	1.05103	1.22738	0	3.14389	3.8188	3.86189	4.44298	9.79639	15.4056	13.0336	16.1853	8.22642	3.29013	6.2118	4.72066	1.6787	5.32916	4.28128	2.03228
FBgn0030502	tth	protein_coding	X	8.51518	4.61691	4.33674	7.7156	7.4485	7.57776	7.84039	5.41929	1.85459	5.52398	4.29644	3.7799	14.0271	12.1752	9.5009	1.9623	14.6836	6.4711	13.7515	16.6743	7.10522	5.10336	6.38777	3.35436	2.78771	12.6277	1.76472	5.10599	5.31995	8.37891	5.83118	7.55569	7.40344	8.09243	6.79943	3.90218	14.8806	8.46244	3.19837	2.6905	6.20633	7.30483	1.20719	8.23397	4.93202	4.04383	11.0447	0.713764	2.02148	1.04089	6.62424	6.19583	5.95947	7.53774	3.22969	2.43907	4.46513	12.4924	7.13537	7.67433	7.07051	2.10206	8.59164	5.35237	7.07375	6.36466	4.50554	7.21985	6.53093	6.7966	3.2584	4.79565	4.57023	6.11025	5.08238	3.14711	8.39352	7.99374	4.28128	2.03228
FBti0019364		transposable_element	3R	0	1.53897	0	0.857289	0	0.797659	0	0	0.618195	0	0	0.944975	2.15802	0	0	0	0	0	1.14596	0	5.32891	3.82752	8.51703	13.4174	1.39386	3.88544	5.29416	1.0212	13.8319	8.37891	5.83118	4.72231	6.83395	13.4874	10.1991	5.2029	11.5738	0	6.39673	2.6905	1.55158	1.12382	4.82878	4.11698	4.93202	1.73307	1.10447	1.42753	1.01074	1.04089	0	1.23917	4.17163	6.03019	3.22969	5.69116	0.744188	0.832828	1.78384	1.53487	9.72195	11.5613	4.90951	3.82312	2.35792	4.24311	7.08013	6.66447	12.5176	20.3898	16.9437	10.7902	6.39833	6.11025	1.12942	12.5884	21.8231	5.32916	15.698	6.09684
FBgn0014869	Pglym78	protein_coding	3R	2963.28	609.432	1499.07	1020.17	8.19335	7.57776	5.48828	4.06446	43.2737	40.5092	45.1126	56.6985	627.984	692.768	726.819	584.765	183.545	234.577	388.481	262.621	161.644	1400.87	349.198	1420.57	12.5447	9.71359	8.8236	14.2968	43.6236	31.8399	41.9845	65.1678	375.867	447.781	434.03	515.087	287.691	267.625	387.002	266.36	55.8569	152.84	1144.42	56.2655	14.0915	8.66534	12.1492	14.989	44.4725	56.2081	16.5606	17.3483	265.196	297.741	349.883	295.94	302.884	360.615	328.227	547.947	167.925	301.645	319.118	218.683	93.5307	73.8301	81.7433	75.5307	132.251	128.682	127.078	113.897	243.136	258.981	195.389	313.137	253.484	205.173	185.522	390.198
FBgn0031176	whe	protein_coding	X	0	0	0	0	0	0	0	0	0	0	0	0	0	0	0	0	0	0	0	1.38953	0	0	0	0	0	0	0	0	0	0	0	0	0	0	0	0	0	0	0	0	0	0	0	0	0	0	0	0	0	0	0	0	0	0	0	0	0	0	0	0	0	0	0	0	0	0	0	0	0	0	0	0	0	0	0	0	0	0	0	0
FBgn0262167	ana1	protein_coding	3R	1.0644	0	0	0	1.4897	5.98244	6.27232	2.03223	0	0	0.716073	0.944975	0	0	0	0	0	0	0	0	0	0	0	0	0	0	2.64708	1.0212	0	0	0	0	0	0	0	0	0	1.0578	0	0	0	0.56191	0	0	0	0	3.31341	0	1.01074	0	0	0	0	0	0	0	0	0	0	0	0	0	2.45475	0.764624	0.785972	2.12155	3.86189	1.11075	0.544244	0	0	0	0	0	0	0	0	0	1.42709	0
FBgn0051460	CG31460	protein_coding	3R	0	0	0	0	0	0	0	0	0	0	0	0	0	0	0	0	0	0	0	0	0	0	0	0	0	0	0	0	0	0	0	0	0	0	0	0	0	0	0	0	0	0	0	0	0.704574	0	0	0	0	0	0	0	0	0	0	0	0	0	0	0	0	0	0	0	0	0	0	0	0	0	0	0	0	0	0	0	0	0	0	0
FBgn0034455	CG11007	protein_coding	2R	1.0644	0	1.44558	0	2.9794	2.39298	3.9202	2.03223	2.47278	3.68265	10.025	6.61482	5.39505	9.74015	1.58348	9.81149	2.66975	0.808887	0	2.77906	0.888152	0	0	0	4.18157	1.94272	7.05888	5.10599	10.6399	20.1094	15.1611	9.44461	9.11193	10.7899	10.1991	10.4058	1.6534	1.0578	0	5.381	3.10316	0.56191	1.20719	0	4.93202	4.04383	5.52235	3.56882	15.1611	5.20445	9.93636	6.19583	5.95947	12.0604	10.7656	11.3823	0.744188	0.832828	0	0	3.53525	0	2.45475	0	2.35792	5.51604	4.50554	3.88761	7.61941	9.96834	4.56176	10.1908	10.9686	7.52031	11.8589	11.0149	1.6787	1.33229	0	0
FBgn0034266	CG4975	protein_coding	2R	1.0644	0	0	0	0.74485	1.19649	0.784039	1.35482	2.47278	3.68265	1.43215	0	0	1.21752	0	3.9246	0	0	0	0	0	0	0	0	1.39386	0.971359	0.88236	3.06359	3.19197	3.35157	2.33247	3.77785	1.13899	1.34874	1.13324	2.60145	0	0	0	0	0	2.24764	1.20719	0	3.52287	1.15538	2.20894	4.28258	4.04296	1.04089	4.41616	2.47833	1.19189	1.50755	0	0	0	1.66566	0	1.53487	0	0	0	0	1.57194	1.27293	1.2873	1.66612	1.08849	4.98417	0.65168	1.79837	0	3.76015	2.82355	1.57355	0	0	0	0
FBgn0053217	CG33217	protein_coding	3L	0	0	0	0	0	0.39883	0.784039	0	0.618195	1.22755	2.14822	0.944975	0	0	1.58348	0	0	0	0	0	0	0	0	0	1.39386	0	0	0	0	0	1.16624	2.83338	1.13899	0	0	0	0	0	0	0	0	0	0	0	0.704574	0	0	0	1.01074	1.04089	2.20808	0	0	0	0	0	0	0	0	0	0	0	0	0	0	0.848622	0	0.555373	1.08849	2.71864	0	1.19891	1.82809	0	1.12942	0	0	0	1.42709	0
FBgn0002632	E(spl)m6-BFM	protein_coding	3R	0	0	0	0	4.4691	1.19649	4.70424	14.903	0	0	0	0	0	0	0	0	0	0	0	0	0	0	0	0	2.78771	0	1.76472	1.0212	0	0	0	0	0	0	0	0	0	0	0	0	0	0	0	0	0.704574	1.15538	0	0.713764	0	0	0	0	0	0	0	0	0	0	0	0	0	0	0	0	1.57194	3.8188	3.86189	2.77686	0	0	0	0	0	0	0	0	0	0	0	0
FBgn0035488	CG11593	protein_coding	3L	4.25759	7.69484	8.67348	4.28645	14.897	9.17308	11.7606	13.5482	7.41834	3.06888	4.29644	6.61482	4.31604	7.30511	3.16697	5.8869	26.0301	18.6044	25.2111	22.2325	7.99337	6.3792	10.6463	3.35436	8.36313	8.74223	3.52944	4.08479	10.6399	1.67578	3.49871	3.77785	4.55596	2.69748	9.06591	3.90218	8.26699	12.6937	12.7935	13.4525	7.75791	5.05719	3.62158	4.11698	6.34117	11.5538	7.73128	13.5615	3.03222	2.08178	2.20808	9.91333	2.97974	6.78396	7.53594	1.62604	10.4186	14.9909	3.56769	10.7441	6.1867	13.6634	6.13688	7.64624	6.28778	13.5779	16.7349	9.99671	2.72122	4.07796	1.95504	5.99456	1.82809	3.29013	5.64709	4.72066	18.4657	10.6583	15.698	16.2583
FBgn0036772	CG5290	protein_coding	3L	1.0644	1.53897	0	0	0.74485	0.797659	0.784039	0.677411	2.47278	0.613776	2.14822	1.88995	0	0	0	0	0.667438	0	0	0	0.888152	0	0	0	0	0	1.76472	2.04239	4.25596	5.02735	6.99742	10.3891	0.569496	0	2.26648	0	0	0	0	0	0	0.56191	0	0	0.704574	1.15538	2.20894	1.42753	2.02148	0	1.10404	6.19583	0	0	0	1.62604	0	0.832828	0	0	0	1.05103	0	0.764624	0.785972	2.12155	1.93094	2.77686	2.17698	2.26553	3.2584	4.19619	2.74214	1.41006	1.12942	0	1.6787	3.99687	0	0
FBgn0039145	CG6000	protein_coding	3R	1.0644	0	1.44558	0.857289	0	0	0	0.677411	0.618195	1.22755	0	0	0	0	0	0	0.667438	0	0	0	0	1.27584	0	0	1.39386	0	0	0	1.06399	0	0	0	1.13899	0	0	2.60145	0	0	0	2.6905	0	0	0	0	0	0	0	0	0	1.04089	1.10404	0	0.595947	2.26132	0	0.813022	0	0	1.78384	1.53487	0	0	0	0	0	0	0	0	3.80971	0.453107	0	0	0	0.470019	0.564709	1.57355	0	0	1.42709	0
FBgn0014870	Psi	protein_coding	2R	6.38638	27.7014	8.67348	11.1448	30.5388	23.9298	27.4414	20.9997	44.5101	50.9434	25.7786	50.0837	12.9481	13.3927	4.75045	5.8869	12.6813	16.9866	5.72981	2.77906	19.5393	25.5168	12.7755	11.7403	6.96928	10.6849	7.05888	9.19078	20.2158	23.461	25.6572	34.0006	11.9594	7.41806	7.93267	10.4058	3.3068	9.52024	7.99592	8.07151	31.0316	17.4192	14.4863	28.8189	18.3189	13.8645	15.4626	15.7028	16.1718	16.6543	22.0808	21.0658	7.15137	8.29151	6.45938	8.94325	6.69769	8.32828	10.7031	6.13946	53.9126	47.2963	42.9582	24.468	29.867	31.399	18.6658	22.2149	17.96	23.1084	28.0222	26.3761	6.39833	9.8704	12.4236	17.3091	5.03611	10.6583	8.56256	8.12913
FBgn0031871	Fgop2	protein_coding	2L	6.38638	6.15588	13.0102	6.85831	23.0903	22.3345	18.0329	26.419	11.7457	14.7306	12.8893	25.5143	12.9481	12.1752	6.33393	9.81149	12.0139	8.08887	4.58384	4.16859	7.10522	12.7584	6.38777	6.70872	33.4525	36.9116	39.7062	35.7419	14.8959	10.0547	5.83118	16.0558	12.5289	12.813	13.5989	11.7065	13.2272	6.34683	7.99592	2.6905	16.2916	19.105	12.0719	8.23397	28.183	38.7052	34.2385	29.2643	17.1826	21.8587	26.497	27.2617	13.7068	25.6283	7.53594	16.2604	6.69769	10.8268	8.91921	7.67433	7.07051	15.7654	14.7285	8.41087	21.2213	16.5481	22.5277	23.3257	20.6813	18.1243	15.6403	26.9755	9.14047	15.0406	16.3766	23.6033	0	6.66145	5.70837	6.09684
FBti0019376		transposable_element	3R	0	0	0	0	0	0	0	0	0	0	0	0	0	0	0	0	0	0	0	0	0	0	0	0	0	0	0	0	0	0	0	0	0	0	0	0	0	0	0	0	0	0	0	0	0	0	0	0.713764	0	0	0	0	0	0	0	0	0	0	0	0	0	0	0	0	0	0	0	0	0	0.453107	0	0	0	0	0	0	0	0	0	0
FBgn0069973	CG40485	protein_coding	X	0	0	0	0	0	0	0	0	0	0	0	0	0	0	0	0	0	0	0	2.77906	0	0	0	0	0	0	0	0	0	0	0	0	0	0	0	0	0	0	0	0	0	0	0	0	0	0.577689	0	0	0	0	0	0	0	0	0	0	0	0	0	0	0	0	0	0	0	0	0	0	0	0	0	0	0	0	0	0	0	0	0	0
FBgn0037978	KLHL18	protein_coding	3R	76.6366	21.5456	59.2688	84.8716	7.4485	8.77425	7.05635	10.8386	6.80015	9.82041	5.01251	10.3947	2.15802	10.9577	3.16697	11.7738	6.00694	2.42666	5.72981	1.38953	45.2958	88.033	76.6533	77.1503	1.39386	3.88544	2.64708	11.2332	11.7039	5.02735	6.99742	5.66677	1.70849	6.06932	3.39972	1.30073	1.6534	6.34683	3.19837	5.381	18.619	50.5719	141.242	26.0742	7.04574	7.50996	4.41788	5.71011	2.02148	0	2.20808	6.19583	4.76758	7.53774	10.7656	4.06511	5.9535	9.16111	10.7031	3.06973	28.282	73.5721	51.5498	33.6435	9.43167	7.6376	10.942	12.7736	2.17698	5.89038	3.91008	3.59674	8.22642	5.17021	6.2118	3.14711	0	3.99687	1.42709	2.03228
FBgn0036730	qjt	protein_coding	3L	0	0	0	0	0	0	0	0	0	0	0	0	0	0	0	0	0	0	1.14596	0	0	0	0	0	0	0	0	0	0	0	0	0.944461	0	0	0	0	0	0	0	0	0	0	0	0	0	0	0	0	0	0	0	0	0	0	0	0	0	0	0	0	0	0	0	0	0	0	0	0	0	0	0	0	0	0.470019	0	0	0	0	0	0
FBti0062206		transposable_element	3L	0	0	0	0	0	0	0	0	0	0	0	0	0	0	0	0	0	0	0	0	0	0	0	0	0	0	0	0	0	0	0	0	0	0	0	0	0	0	0	0	0	0	0	0	0	0	0	0	0	0	0	0	0	0	0	0	0	0	0	0	0	0	0	0	0	0	0	0.555373	0	0	0	0	0	0	0	0	0	0	0	0
FBgn0036606	CG13060	protein_coding	3L	0	0	0	0	0	0	0	0	0	0	0	0	0	0	0	0	0	0	0	0	0	0	0	0	0	0	0	0	0	0	0	0	0	0	0	0	0	0	0	0	0	0	0	0	0	0	0	0	0	0	0	0	0	0	0	0	0	0	0	0	0	0	0	0	0	0	0	0	0	0	0	0	0	0	0.564709	0	0	0	0	0
FBgn0003141	pr	protein_coding	2L	1.0644	4.61691	4.33674	4.28645	10.4279	7.17893	8.62443	10.8386	6.18195	7.36531	4.29644	8.50477	3.23703	4.87007	1.58348	5.8869	22.0255	29.9288	22.9192	13.8953	3.55261	6.3792	8.51703	6.70872	11.1508	7.77087	8.8236	5.10599	8.51192	8.37891	9.32989	8.50015	6.83395	5.39495	9.06591	16.9094	4.96019	8.46244	1.59918	34.9765	9.30949	4.49528	6.03597	4.11698	11.2732	13.2869	6.62681	13.5615	1.01074	16.6543	11.0404	7.435	8.93921	6.78396	8.6125	11.3823	27.5349	9.99394	57.083	19.9533	7.95432	4.20412	4.90951	9.17549	7.07375	10.1835	11.5857	6.1091	6.53093	10.8746	15.6403	10.7902	5.48428	13.6306	10.1648	9.44133	10.0722	45.2979	19.9793	10.1614
FBgn0266568	lncRNA:yar	ncRNA	X	0	0	0	0	0	0	0	0	0	0	0	0	0	0	0	0	0.667438	0	0	1.38953	0	0	0	0	0	0.971359	0	0	0	0	0	0	0	0	0	0	0	0	0	0	0	0	0	0	0	0	0	0	0	0	0	0	0	0	0	0	0	0	0	0	0	0	0	0	0	0	0	0	0	0.453107	0	0	0	0	0	0	3.35741	1.33229	0	2.03228
RR48388_transposable_element		transposable_element	3R	0	0	0	0	0	0	0	0	0	0	0	0	0	0	0	1.9623	0	0	0	0	0	0	0	0	0	0	0	0	0	0	0	0	1.70849	0	0	0	0	0	0	0	0	0	0	0	0	0	1.10447	0	1.01074	0	1.10404	0	0	0	0	0	0.744188	0	0	0	0	0	0	0	0.785972	0.424311	0	0.555373	0	0	0	0	0	0	0.564709	0	0	0	0	0
FBgn0037359	MED27	protein_coding	3R	0	1.53897	0	0.857289	0.74485	0	0.784039	0.677411	0.618195	1.84133	1.43215	1.88995	0	0	0	1.9623	0.667438	0	0	0	0	0	0	1.67718	0	1.94272	2.64708	1.0212	3.19197	0	1.16624	1.88892	0	0.674369	0	0	0	1.0578	0	0	0.775791	0	0	0	0.704574	0	0	0	1.01074	2.08178	0	0	0	1.50755	0	0	0	0	0	0	0.883814	0	0	0.764624	0.785972	0.848622	0.643648	2.22149	1.08849	0.906213	0.65168	0	0.914047	0.940038	2.25884	0	0	0	0	2.03228
FBgn0029974	dpr14	protein_coding	X	0	0	0	0	0	0	0	0	0.618195	0.613776	3.58036	1.88995	0	0	0	0	0	0	0	0	0	0	0	0	0	0.971359	0	0	0	3.35157	0	0	0	0	1.13324	0	0	0	0	0	0	0.56191	0	0	0	0.577689	0	0.713764	0	1.04089	0	0	0.595947	1.50755	0	0	0	0.832828	0	0	0	0	0	0	0	0.848622	0	0	0.544244	3.17175	0.65168	0	0	0	0	3.14711	0	0	0	0
FBti0061527		transposable_element	2R	0	0	0	0	0	0	0	0	0	0	0	0	0	0	1.58348	1.9623	0	0	0	0	0	0	0	0	0	0	0	0	0	0	0	0	0	0.674369	0	0	0	0	0	0	0	0	0	0	0	0	0	0	0	0	0	0	0	0	0	0	0	0	0	0	0	0	0	0	0	0	0	0	0	0	0	0	0	0	0	3.14711	0	0	0	0
FBgn0262872	milt	protein_coding	2L	26.6099	13.8507	24.5749	15.4312	17.1315	22.7333	19.601	23.032	16.0731	9.20664	12.8893	13.2296	48.5555	80.3562	60.1724	35.3214	8.67669	21.0311	29.795	12.5058	12.4341	14.0342	8.51703	28.5121	30.6648	33.0262	27.3532	22.4663	10.6399	6.70313	13.9948	9.44461	62.6445	48.5546	54.3954	46.8261	14.8806	19.0405	27.1861	18.8335	6.20633	20.7907	14.4863	8.23397	24.6601	20.2191	16.567	12.134	16.1718	17.6951	14.3525	11.1525	70.3218	64.8245	72.1297	62.6027	25.3024	19.1551	26.7576	30.6973	16.7925	16.8165	18.4106	9.94012	30.6529	14.8509	14.8039	18.3273	14.6946	10.4215	16.292	12.5886	53.9288	62.5126	46.3062	59.7951	21.8231	14.6552	14.2709	18.2905
FBgn0038211	CG9649	protein_coding	3R	0	0	0	0	0	0	0	0	0	0	0	0	6.47406	0	6.33393	9.81149	6.00694	9.70665	16.0435	16.6743	0	0	0	0	0	0	0	0	0	0	0	0	3.41697	0	1.13324	1.30073	3.3068	1.0578	0	8.07151	0	0	0	0	0	0	0	0	0	0	0	0	0.595947	1.50755	0	0.813022	5.20931	3.33131	5.35153	0	0	0	0	0	0	0	0	0	0	0	0	0	1.82809	2.82012	3.95297	0	1.6787	7.99374	14.2709	0
FBgn0032704	Jwa	protein_coding	2L	40.4471	35.3963	36.1395	35.1489	22.3455	20.7391	18.0329	21.6771	14.8367	22.7097	23.6304	22.6794	32.3703	25.5679	61.7559	33.3591	35.3742	38.0177	37.8167	36.1277	31.0853	36.9994	51.1022	43.6067	13.9386	28.1694	32.6473	15.318	24.4718	25.1367	22.1585	27.3894	43.2817	46.5315	65.7278	58.5326	54.5621	61.3527	54.3722	45.7385	31.0316	32.0289	27.7655	24.7019	30.2967	21.9522	16.567	22.1267	19.204	18.736	19.8727	16.1092	50.0596	52.0104	38.7563	45.5293	37.2094	64.9606	69.5699	79.813	22.9792	24.1737	23.3202	25.2326	23.5792	30.9747	32.1824	26.1025	23.4025	24.9209	26.7189	25.7766	36.5619	39.4816	42.9179	48.7802	31.8954	46.6301	29.969	42.6779
FBgn0265977	lncRNA:CR44756	ncRNA	2R	0	0	0	0	0	0	0	0	0	0	0	0	0	0	0	0	1.33488	0	0	1.38953	0	0	0	0	0	0	0	0	0	0	0	0	0	0	0	0	0	0	0	0	0	0	0	0	0	0	0	0	0	0	0	0	0	0	0	0	0	0	0	0	0.883814	0	0	0	0	0	0	0	0	0	0	0	0	0	0	0	0	0	0	0
FBti0063825		transposable_element	3R	0	0	0	0	0	0	0	0	0	0	0	0	0	0	0	0	0	0	1.14596	0	0	0	0	0	0	0	0	0	0	0	0	0	0	0	0	0	0	0	0	0	0	0	0	0	0	0	0	0	0	0	0	0	0	0	0	0	0	0	0	0	0	0	0	0	0	0	0	0	0	0	0	0	0	0	0	0	0	0	0	0
FBgn0040361	CG14627	protein_coding	X	0	0	0	0	0	0	0	0	36.4735	15.9582	32.9393	17.9545	0	0	0	0	0	0	0	0	0	0	0	0	0	0	0	0	13.8319	10.0547	17.4936	12.278	0.569496	0	7.93267	0	0	0	0	0	0	0	0	0	0	0	0	0	3.03222	3.12267	3.31212	1.23917	0	0	0	0	0	0	0	0	0	0	0	0	0	0	0	2.22149	30.4777	9.06213	1.30336	4.19619	2.74214	0	0	0	0	0	0	0
FBgn0278598	lncRNA:CR46268	ncRNA	2L	0	0	1.44558	0.857289	0.74485	2.79181	2.35212	1.35482	2.47278	1.22755	4.29644	0.944975	1.07901	1.21752	0	1.9623	0	1.61777	2.29192	0	0	1.27584	0	1.67718	0	0	0	6.12718	0	0	1.16624	1.88892	1.70849	0	0	0	0	0	1.59918	2.6905	0	0	0	0	0.704574	0.577689	1.10447	0	2.02148	0	2.20808	1.23917	0	0	0	0	0	0	0	0	2.65144	2.10206	1.22738	2.29387	1.57194	5.09173	2.57459	3.88761	1.08849	0.906213	1.30336	2.39782	0	0.940038	1.12942	0	0	0	0	0
FBgn0004860	ph-d	protein_coding	X	0	1.53897	0	0.857289	2.23455	1.59532	3.9202	5.41929	0.618195	1.22755	0.716073	0.944975	0	0	1.58348	0	0.667438	0.808887	0	0	2.66446	1.27584	0	1.67718	0	2.91408	2.64708	1.0212	2.12798	1.67578	1.16624	0	0	0	0	0	0	1.0578	0	0	0	0	0	1.37233	3.52287	0.577689	1.10447	1.42753	0	3.12267	0	2.47833	1.19189	0	1.07656	0	0.744188	0.832828	0	0	2.65144	0	0	0.764624	3.92986	4.24311	1.2873	1.66612	1.63273	1.35932	1.95504	1.19891	0	0.470019	0	0	0	0	0	0
FBgn0020764	Alas	protein_coding	2R	18.0948	15.3897	36.1395	19.7176	8.19335	9.57191	7.05635	8.12893	14.2185	21.4822	11.4572	16.0646	70.1357	54.7883	63.3393	52.9821	14.0162	19.4133	28.649	23.622	41.7432	29.3443	40.4559	43.6067	25.0894	30.1121	34.412	33.6995	17.0238	23.461	17.4936	19.8337	68.3395	68.1113	67.9943	84.5472	8.26699	24.3295	27.1861	29.5955	60.5117	70.8007	73.6388	78.2227	38.7516	34.6614	25.4028	39.9708	20.2148	26.0223	23.1849	26.0225	60.7866	57.2868	57.0578	46.3423	25.3024	27.4833	24.9738	21.4881	23.863	33.6329	30.6844	25.2326	20.4353	8.48622	13.5166	21.1042	28.8449	19.4836	27.3706	25.7766	54.8428	44.6518	40.0944	45.6331	55.3972	23.9812	48.5212	60.9684
FBgn0037420	CG15597	protein_coding	3R	0	0	0	0	0	0	0	0	0	0	0	0	0	0	0	0	0	0	0	0	0	0	0	0	0	0	0	0	0	0	0	0	0	0	0	0	0	0	0	0	0	0	0	0	0	0	0	0	0	0	0	0	0.595947	0	0	0	0	0	0	0	0	0	0	0	0	0	0	0.555373	0	0	0	0	0	0	0	0	0	0	0	0
FBgn0259482	Mob3	protein_coding	2L	11.7084	1.53897	4.33674	4.28645	1.4897	1.19649	3.13616	1.35482	0.618195	1.84133	2.14822	0.944975	2.15802	2.43504	0	1.9623	0	1.61777	1.14596	0	1.7763	6.3792	0	1.67718	6.96928	2.91408	2.64708	1.0212	1.06399	1.67578	1.16624	4.72231	2.84748	4.04622	5.66619	5.2029	0	0	0	2.6905	2.32737	1.12382	3.62158	6.86164	2.8183	4.04383	2.20894	6.42388	2.02148	4.16356	1.10404	2.47833	2.38379	4.52264	3.22969	0.813022	2.23256	3.33131	0	0	4.41907	6.30618	3.68213	3.0585	3.14389	3.39449	3.86189	4.44298	7.61941	4.07796	2.60672	2.99728	2.74214	4.70019	2.82355	6.29422	1.6787	5.32916	0	2.03228
FBti0060400		transposable_element	2R	0	0	0	0	0	0	0	0	0	0	0	0	0	1.21752	0	0	0	0	0	0	0	0	0	0	0	0	0	0	0	0	0	0	0	0	0	0	0	0	0	0	0	0	0	0	0	0	0	0	0	0	0	0	0	0	0	0	0	0	0	0	0	0	0	0	0	0	0	0	0	0	0	0	0	0	0	0	0	0	0	0
FBgn0265545	lncRNA:CR44395	ncRNA	2L	0	0	0	0	0	0	0	0	0	0	0	0	0	0	0	0	0	0	0	0	0	0	0	0	0	0	0	0	0	0	0	0	0	0	0	0	0	0	0	0	0	0	0	0	0	0	0	0	0	0	0	0	0	0	0	0	0	0	0	0	0	0	0	0	0	0.424311	0	0	0	0	0	0	0	0	0	0	0	0	0	0
FBgn0263110	CG43367	protein_coding	3L	2.12879	0	0	1.71458	3.72425	7.57776	3.13616	3.38705	0.618195	4.91021	4.29644	0.944975	2.15802	1.21752	4.75045	0	0	2.42666	2.29192	1.38953	7.10522	2.55168	0	3.35436	1.39386	1.94272	3.52944	2.04239	9.57591	3.35157	5.83118	6.61123	2.84748	5.39495	1.13324	1.30073	3.3068	0	9.5951	2.6905	1.55158	1.12382	0	0	1.40915	4.04383	3.31341	1.42753	5.0537	11.4498	1.10404	1.23917	2.97974	4.52264	3.22969	3.25209	4.46513	4.16414	0	1.53487	4.41907	3.15309	2.45475	2.29387	4.71583	4.24311	3.21824	6.1091	2.72122	3.62485	4.56176	1.19891	1.82809	2.3501	4.51767	3.14711	3.35741	5.32916	0	0
FBgn0051638	CG31638	protein_coding	2L	0	0	0	0.857289	4.4691	2.39298	5.48828	4.06446	1.85459	0.613776	0	1.88995	2.15802	0	0	0	0	0	1.14596	0	0.888152	2.55168	0	1.67718	6.96928	0.971359	3.52944	0	2.12798	0	2.33247	5.66677	1.70849	0.674369	1.13324	0	3.3068	1.0578	0	0	0.775791	0	3.62158	0	2.11372	2.31076	6.62681	3.56882	3.03222	1.04089	7.72828	0	0.595947	1.50755	2.15313	2.43907	4.46513	0.832828	0	0	0	5.25515	1.22738	0.764624	3.92986	6.78897	5.14919	7.77522	3.26546	2.71864	5.21344	1.79837	5.48428	3.29013	0.564709	3.14711	1.6787	0	7.13547	6.09684
FBgn0285896	btl	protein_coding	3L	0	0	0	0	0	0	0	0	0	0.613776	0	0	0	2.43504	0	0	0.667438	0.808887	1.14596	1.38953	0.888152	0	4.25852	0	1.39386	0	0	1.0212	0	0	1.16624	0.944461	0	0.674369	1.13324	2.60145	0	0	1.59918	2.6905	3.10316	1.12382	1.20719	2.74466	0	0	0	0	1.01074	1.04089	0	0	0	0	0	0.813022	1.48838	2.49849	0	0	3.53525	4.20412	1.22738	3.0585	0	0	0	0.555373	1.63273	0	0	0	0.914047	0	2.25884	0	0	0	0	0
FBgn0039488	CG6066	protein_coding	3R	4.25759	0	0	0	0.74485	1.59532	3.9202	2.70964	1.23639	0	2.14822	2.83492	1.07901	0	0	1.9623	4.00463	0	0	5.55812	0.888152	2.55168	0	1.67718	2.78771	4.85679	2.64708	3.06359	3.19197	1.67578	1.16624	0.944461	0	1.34874	1.13324	0	0	2.11561	0	2.6905	0	2.80955	1.20719	1.37233	0.704574	2.31076	2.20894	1.42753	0	0	3.31212	2.47833	0	0	0	1.62604	0.744188	0	1.78384	1.53487	2.65144	0	1.22738	1.52925	0.785972	1.69724	1.93094	2.77686	2.17698	1.35932	2.60672	1.19891	1.82809	0.470019	0	0	0	0	0	2.03228
FBgn0260750	Mulk	protein_coding	2L	1.0644	0	1.44558	0.857289	1.4897	0.39883	0.784039	0.677411	0.618195	4.91021	1.43215	2.83492	4.31604	1.21752	3.16697	7.84919	0.667438	0	0	2.77906	0.888152	0	2.12926	0	0	1.94272	0	1.0212	2.12798	1.67578	4.66495	2.83338	3.41697	4.04622	1.13324	2.60145	0	0	0	0	0	0	1.20719	0	0	0.577689	1.10447	0.713764	4.04296	6.24534	2.20808	3.7175	3.57568	3.01509	3.22969	1.62604	0	0.832828	5.35153	0	0	0	0	0.764624	0	0.848622	0	0.555373	2.72122	4.07796	3.2584	2.99728	10.0545	4.70019	3.38826	1.57355	0	2.66458	0	0
FBgn0264366	lncRNA:CR43818	ncRNA	2L	0	0	0	0	0	0	0	0	0	0	0	0	0	0	0	0	0	0	0	0	0	0	0	0	0	0	0	0	0	0	0	0	0	0	0	0	0	0	0	0	0	0	0	0	0	0	1.10447	0	0	0	0	0	0	0	0	0	0	0	0	0	0	0	0	0	0	0	0	0	0	0	0	0	0	0	0	0	0	0	0	0
FBgn0036761	MED19	protein_coding	3L	17.0304	189.293	44.813	51.4373	16.3867	17.1497	20.385	18.2901	14.8367	12.2755	21.4822	13.2296	10.7901	9.74015	11.0844	3.9246	38.044	26.6933	16.0435	25.0115	102.137	25.5168	55.3607	13.4174	33.4525	19.4272	22.059	13.2756	3.19197	1.67578	9.32989	3.77785	9.68142	6.06932	9.06591	14.308	29.7612	51.8324	22.3886	16.143	159.813	19.6669	33.8014	156.445	15.5006	26.5737	23.1939	13.5615	9.09665	8.32713	14.3525	7.435	7.74731	6.03019	5.38282	8.94325	35.721	39.9758	16.0546	33.767	103.406	38.8881	57.6867	90.9903	15.7194	15.2752	14.8039	11.1075	10.3406	10.8746	8.47184	20.981	4.57023	11.2805	12.4236	11.0149	15.1083	13.3229	28.5419	30.4842
FBgn0003978	vls	protein_coding	2L	0	1.53897	0	0	3.72425	0.797659	1.56808	1.35482	4.94556	3.06888	1.43215	3.7799	1.07901	0	1.58348	0	0	0	0	1.38953	0	0	2.12926	1.67718	5.57542	2.91408	1.76472	4.08479	6.38394	1.67578	3.49871	12.278	0	0	0	2.60145	0	0	0	0	1.55158	1.12382	1.20719	1.37233	5.63659	3.46614	4.41788	4.28258	4.04296	3.12267	9.93636	6.19583	0.595947	0	2.15313	1.62604	0	0	0	1.53487	0	0	3.68213	0	3.14389	1.69724	5.79283	3.88761	1.08849	4.07796	5.86512	2.39782	0.914047	1.88008	0	4.72066	0	0	0	0
FBti0019900		transposable_element	2R	0	0	0	0	0	0	0	0	0	0	0	0	0	0	0	0	0	0	0	0	0	0	0	0	1.39386	0	0	0	0	0	0	0	0	0.674369	0	0	0	0	0	0	0	0	0	0	0	0	0	0	0	0	0	0	0	0.753774	0	0	0	0	0	0	0	0	0	0	0	0	0	0.555373	0	0.906213	0	0	0	0	0	0	1.6787	0	0	0
FBgn0011640	lark	protein_coding	3L	68.1214	61.5588	54.932	39.4353	91.6165	101.303	110.55	106.353	100.766	124.596	101.682	105.837	51.7925	69.3985	64.9228	98.1149	22.0255	31.5466	27.5031	34.7382	54.1773	65.0679	66.007	23.4805	89.2067	56.3388	60.8829	84.7594	98.9511	132.387	76.9716	94.4461	32.4612	39.1134	31.7307	55.9312	28.1078	41.2544	27.1861	21.524	69.8212	41.5814	30.1798	43.9145	83.1397	67.012	83.9397	107.778	87.9343	85.353	86.1152	69.3933	54.8271	55.7792	63.5172	71.546	49.8606	39.9758	37.4607	38.3716	85.7299	37.8371	33.1392	40.5251	58.162	61.5251	78.5251	59.4249	68.0305	68.4191	80.1567	63.5423	42.0462	36.1915	46.3062	50.3538	43.6463	30.6427	31.396	16.2583
FBgn0260756	CG42554	protein_coding	3L	3.19319	6.15588	10.1191	8.57289	1.4897	2.39298	3.13616	2.70964	0	0.613776	0	0.944975	0	0	0	0	9.34413	1.61777	3.43788	2.77906	0.888152	3.82752	2.12926	0	2.78771	1.94272	1.76472	2.04239	2.12798	0	0	1.88892	0	0	0	0	4.96019	4.23122	0	2.6905	0	5.05719	7.24316	4.11698	2.11372	0.577689	2.20894	0	0	0	0	2.47833	0	0.753774	0	0	5.20931	4.16414	0	3.06973	3.53525	4.20412	4.90951	7.64624	0.785972	1.69724	1.93094	2.22149	1.63273	2.71864	2.60672	0	0	0.470019	0.564709	0	0	2.66458	4.28128	4.06456
FBgn0030731	Mfe2	protein_coding	X	5.32199	3.07794	13.0102	8.57289	13.4073	16.7508	14.8967	16.9353	8.65473	6.75153	12.1732	8.50477	9.71109	8.52263	25.3357	19.623	20.0231	21.0311	17.1894	15.2848	7.99337	6.3792	17.0341	5.03154	13.9386	19.4272	26.4708	15.318	13.8319	10.0547	10.4961	15.1114	19.9323	17.5336	18.1318	32.5181	9.92039	10.578	7.99592	16.143	13.1884	3.93337	9.65755	16.4679	17.6144	19.0637	19.8804	23.5542	28.3007	22.8996	20.9768	21.0658	11.323	30.1509	11.8422	18.6995	15.6279	15.8237	19.6223	16.8835	7.95432	6.30618	6.13688	6.11699	17.2914	22.4885	21.884	19.9934	14.1503	12.2339	11.0786	14.9864	18.2809	22.5609	30.4943	9.44133	21.8231	11.9906	9.98965	16.2583
FBgn0035266	Gk2	protein_coding	3L	3.19319	0	1.44558	0.857289	0	0.797659	0	0.677411	6.18195	10.4342	5.01251	4.72487	0	0	1.58348	1.9623	16.0185	8.89776	3.43788	9.7267	1.7763	0	4.25852	1.67718	0	0.971359	0	0	9.57591	5.02735	5.83118	10.3891	6.83395	3.37185	7.93267	1.30073	9.92039	11.6358	15.9918	26.905	0	1.12382	3.62158	1.37233	0	1.15538	0	0.713764	3.03222	4.16356	3.31212	2.47833	2.38379	2.26132	0	1.62604	11.1628	11.6596	30.3253	9.20919	0	0	0	0	0.785972	0.424311	0	0	4.35395	5.43728	6.5168	4.79565	4.57023	2.82012	6.2118	4.72066	6.71481	21.3166	8.56256	10.1614
FBgn0052199	CG32199	protein_coding	3L	1.0644	0	0	0	0	0	0	0	0	0	0	0	0	0	0	0	0	0	0	0	0	0	0	0	0	0.971359	0	0	0	0	0	0	0	0	0	0	0	0	0	0	0	0	0	0	0	0	0	0	0	0	0	0	0	0	0	0	0	0	0	0	0	0	0	0	0	0	0	0	0	0	0	0	0	0	0	0	0	0	0	2.03228
FBgn0001961	Arpc1	protein_coding	2L	85.1518	123.118	89.626	89.1581	74.485	84.153	80.7561	73.1604	92.7293	84.0873	77.3359	99.2224	42.0814	32.873	30.0862	66.7181	26.6975	25.8844	28.649	12.5058	42.6313	28.0685	34.0681	35.2208	23.6955	28.1694	25.5884	30.6359	43.6236	35.1914	52.4807	33.0561	25.0578	22.2542	18.1318	16.9094	14.8806	11.6358	14.3927	21.524	60.5117	89.9057	53.1165	65.8717	40.1607	57.7689	36.4475	39.9708	40.4296	44.7583	56.3061	34.6967	39.3325	42.2113	51.675	45.5293	8.18607	13.3253	23.19	18.4184	32.7011	24.1737	30.6844	36.702	30.6529	24.1857	26.3896	19.9934	40.8183	30.8112	37.7974	32.9701	19.195	25.8511	24.8472	18.8827	5.03611	11.9906	17.1251	6.09684
FBgn0033661	CG13185	protein_coding	2R	1.0644	0	0	0	2.23455	1.59532	0.784039	3.38705	9.27293	12.2755	7.8768	6.61482	1.07901	0	0	1.9623	0	0.808887	0	0	0.888152	1.27584	0	0	0	0.971359	0.88236	0	14.8959	13.4063	9.32989	11.3335	2.27798	0.674369	0	0	0	0	0	0	0	0	1.20719	0	1.40915	0	2.20894	1.42753	5.0537	4.16356	4.41616	6.19583	0	1.50755	0	1.62604	0.744188	0.832828	0	3.06973	0	2.10206	1.22738	2.29387	0.785972	2.12155	0.643648	1.66612	6.53093	10.8746	10.4269	5.3951	2.74214	1.88008	5.08238	1.57355	0	1.33229	2.85419	0
FBgn0038181	CG9297	protein_coding	3R	2092.61	146.202	769.049	540.949	1.4897	2.79181	0.784039	0	4.32737	3.06888	1.43215	5.66985	1060.67	1187.08	839.246	779.032	268.31	475.626	864.055	368.225	63.947	710.643	66.007	768.148	0	0	0	1.0212	0	1.67578	0	6.61123	482.363	490.941	412.499	391.518	654.746	486.59	1106.64	669.935	7.75791	41.5814	284.898	8.23397	15.5006	2.31076	5.52235	0.713764	0	0	1.10404	13.6308	420.739	363.319	327.275	291.875	801.49	941.096	824.135	847.246	22.9792	105.103	94.508	37.4666	3.92986	5.51604	23.1713	9.99671	17.4158	16.3118	26.0672	13.7875	382.986	404.687	290.825	344.608	752.059	342.398	356.773	961.269
FBgn0039234	Nct	protein_coding	3R	1.0644	0	1.44558	0	5.21395	3.58947	3.9202	5.41929	0.618195	0	0	0.944975	1.07901	0	0	0	11.3464	6.4711	9.16769	2.77906	2.66446	1.27584	0	3.35436	2.78771	0.971359	4.4118	1.0212	0	0	0	1.88892	0.569496	0	3.39972	0	9.92039	4.23122	3.19837	5.381	1.55158	0.56191	2.41439	0	2.11372	1.15538	3.31341	0.713764	2.02148	3.12267	3.31212	1.23917	1.19189	2.26132	0	0	8.18607	5.8298	0	3.06973	2.65144	2.10206	2.45475	2.29387	3.14389	3.8188	4.50554	5.55373	0.544244	0.906213	0.65168	3.59674	0.914047	1.41006	0.564709	0	10.0722	2.66458	2.85419	0
FBgn0040653	IM4	protein_coding	2R	0	0	0	0	0	0	0.784039	0	0	0	0	0	1.07901	0	1.58348	0	4.67207	7.27999	10.3137	13.8953	0	0	0	0	0	0	0	0	0	0	0	0.944461	0.569496	2.02311	4.53295	2.60145	0	0	0	5.381	0	0	0	0	0	0	0	0	0	0	0	0	0	0	0	0.813022	2.23256	1.66566	3.56769	3.06973	0	0	0	0	0	0	0	0	0	0	0	0	1.82809	0	1.12942	0	0	6.66145	1.42709	0
FBgn0031097	obst-A	protein_coding	X	19.1592	1.53897	2.89116	5.14373	20.1109	33.5017	22.7371	20.9997	12.9821	9.82041	12.8893	13.2296	1.07901	8.52263	1.58348	5.8869	73.4182	87.3598	57.2981	73.645	7.99337	33.1719	17.0341	23.4805	6.96928	10.6849	8.8236	1.0212	1.06399	3.35157	10.4961	4.72231	2.84748	4.72059	0	0	26.4544	43.37	51.1739	43.048	32.5832	6.18101	27.7655	13.7233	4.93202	5.1992	6.62681	5.71011	1.01074	2.08178	6.62424	1.23917	0	1.50755	1.07656	2.43907	19.3489	19.1551	7.13537	16.8835	22.9792	33.6329	12.2738	3.82312	9.43167	15.2752	14.8039	21.1042	13.0619	9.96834	3.2584	2.99728	12.7967	2.3501	2.82355	9.44133	28.538	22.6489	27.1148	14.226
FBgn0039747	AdoR	protein_coding	3R	0	0	0	0	0	0	0	0	0	0	0	0	0	0	0	0	2.00231	0	1.14596	1.38953	0	0	2.12926	0	0	0	0	0	0	0	0	0	0	0	0	0	0	0	0	0	0	0	0	1.37233	1.40915	0.577689	2.20894	2.85506	0	0	2.20808	0	0	0	0	0	0	0	0	0	0.883814	0	1.22738	0	0.785972	1.69724	0	1.11075	0.544244	0	0	0	0	0	0	0	0	1.33229	0	0
FBgn0035437	Strip	protein_coding	3L	8.51518	18.4676	8.67348	12.002	15.6418	13.5602	10.1925	11.516	3.70917	6.75153	2.86429	6.61482	5.39505	7.30511	6.33393	0	4.67207	10.5155	4.58384	6.94764	6.21706	8.93088	8.51703	10.0631	8.36313	13.599	14.1178	5.10599	6.38394	10.0547	6.99742	3.77785	0.569496	2.69748	7.93267	2.60145	11.5738	7.40463	12.7935	8.07151	13.9642	14.0478	13.2791	9.6063	11.9778	16.753	9.94022	14.989	8.08591	5.20445	6.62424	4.95667	2.97974	3.01509	5.38282	0.813022	2.23256	3.33131	7.13537	9.20919	18.5601	8.40824	17.1833	21.4095	20.4353	18.2454	12.2293	18.8827	5.44244	9.51524	13.0336	7.79293	6.39833	4.70019	6.77651	7.86777	3.35741	7.99374	11.4167	4.06456
FBti0060599		transposable_element	2R	0	0	0	0	0	0	0.784039	0	0	0	0	0	0	0	0	0	0	0	0	0	0	0	0	0	0	0	0	0	0	0	0	0	0	0	0	0	0	0	0	2.6905	0	0	0	0	0	0	0	0	0	0	0	0	0.595947	0.753774	0	0	0	0	0	0	0	0	0	0	0	0	0	0	0	0.453107	0	0	0	0	0	0	0	0	0	0
FBgn0261930	vnd	protein_coding	X	0	0	0	0	0	0.797659	0	0	0	0	0	0	0	0	0	1.9623	0	0	0	0	0	0	0	0	1.39386	0	0.88236	0	0	0	0	0.944461	0	0	0	0	0	3.17341	0	0	0	0	0	1.37233	0	0.577689	0	0	1.01074	0	0	0	0.595947	0	0	0	0	0	0	0	0	0	1.22738	0	0	0	0.643648	0	0.544244	0	0.65168	0	0	0.470019	0	1.57355	0	0	0	0
FBgn0037031	CG11456	protein_coding	3L	1.0644	0	0	0	0.74485	1.19649	3.13616	0	1.23639	4.29643	0.716073	0	4.31604	2.43504	0	0	3.33719	2.42666	1.14596	0	0	1.27584	0	1.67718	2.78771	2.91408	3.52944	0	0	3.35157	4.66495	5.66677	1.13899	0.674369	1.13324	3.90218	0	1.0578	3.19837	0	0.775791	0.56191	1.20719	1.37233	1.40915	3.46614	0	1.42753	1.01074	2.08178	1.10404	1.23917	1.78784	1.50755	2.15313	0.813022	0.744188	1.66566	0	0	1.76763	1.05103	0	0	0.785972	0	4.50554	1.11075	2.17698	1.81243	1.95504	1.19891	0.914047	2.3501	0.564709	1.57355	5.03611	0	1.42709	0
FBgn0032478	Rsph1	protein_coding	2L	0	0	1.44558	0	0	0	0	0	0	0	0	0	0	0	1.58348	0	2.00231	0.808887	0	0	0	0	0	0	0	0	0	0	0	3.35157	0	0	0.569496	1.34874	0	1.30073	0	1.0578	0	2.6905	0.775791	0	0	0	0	0.577689	0	0	4.04296	1.04089	0	0	1.78784	0.753774	2.15313	0.813022	0.744188	0.832828	0	1.53487	0	1.05103	0	0	1.57194	0.424311	0	1.11075	0.544244	0	0	0	0	0	0	0	0	1.33229	0	0
FBgn0032422	atilla	protein_coding	2L	11.7084	0	5.78232	10.2875	0	0	0	0	0	0.613776	0	0	116.533	131.492	101.343	115.776	3.33719	8.08887	5.72981	13.8953	0	12.7584	4.25852	10.0631	0	0	0	0	0	1.67578	0	0	103.648	130.828	116.724	172.996	0	3.17341	4.79755	18.8335	0	5.6191	4.82878	0	0.704574	0.577689	0	0	0	0	0	0	146.007	149.247	141.03	166.67	8.18607	5.8298	14.2707	10.7441	0	0	0	1.52925	0	0	0	0	0.544244	0	0	0	52.1007	48.882	67.2004	42.486	0	9.32603	4.28128	10.1614
FBgn0038202	CG12402	protein_coding	3R	0	0	0	0	0	0	0	0	0	0	0.716073	0	0	0	0	0	0	0	0	0	0	0	0	0	0	0	0	0	0	0	0	0	0	0	0	0	0	0	0	0	0	0	0	1.37233	0	0	0	0	0	0	0	0	1.19189	1.50755	0	1.62604	0	0	0	0	0	0	0	0	0	0	0	0	0	0	0	0	0	0	0	0	0	0	0	0
FBgn0266441	CG45071	protein_coding	3L	1.0644	0	0	0	3.72425	10.7684	11.7606	8.12893	9.89112	11.048	16.4697	3.7799	0	0	0	0	0	0	0	0	0.888152	0	0	0	9.75699	10.6849	15.8825	9.19078	3.19197	1.67578	3.49871	3.77785	0	0.674369	0	0	0	0	0	0	0.775791	0.56191	0	0	8.45489	10.3984	15.4626	11.4202	4.04296	1.04089	6.62424	2.47833	0.595947	0	0	0	0	1.66566	0	0	0	1.05103	0	2.29387	11.0036	12.7293	17.3785	14.4397	6.53093	8.15592	9.7752	4.19619	0.914047	0.940038	1.12942	0	1.6787	1.33229	0	0
FBgn0263697	Uba3	protein_coding	2R	0	0	0	1.71458	1.4897	1.99415	0	0	0.618195	1.84133	1.43215	2.83492	1.07901	0	1.58348	0	0	0	0	0	0.888152	3.82752	4.25852	0	2.78771	3.88544	6.17652	5.10599	1.06399	3.35157	2.33247	0.944461	2.84748	0.674369	4.53295	5.2029	0	1.0578	0	0	0	2.24764	2.41439	0	3.52287	5.77689	1.10447	4.99635	1.01074	4.16356	0	4.95667	1.78784	3.01509	1.07656	2.43907	0	0.832828	0	0	0.883814	1.05103	4.90951	3.0585	7.85972	2.54587	0.643648	3.33224	2.72122	0.906213	0	2.39782	2.74214	1.41006	2.25884	0	3.35741	0	1.42709	0
FBgn0031002	CG14196	protein_coding	X	0	0	0	0	0	0	0	0	0	0	0	0	0	0	0	0	0	0	1.14596	0	0	0	0	0	0	0	0	0	0	0	0	0	0	0	0	0	0	0	0	0	0	0	0	0	0	0	0	0	0	0	0	0	0	0	0	0	0	0	0	0	0	0	0	0	0	0.424311	0	0	0	0	0.65168	0	0	0.470019	0	0	0	0	0	0
FBgn0032955	CG2201	protein_coding	2L	0	1.53897	1.44558	2.57187	5.21395	6.38127	3.13616	10.8386	11.7457	7.97908	9.30895	10.3947	45.3184	41.3956	41.1706	23.5476	17.3534	8.08887	5.72981	11.1162	0.888152	1.27584	0	0	1.39386	1.94272	0.88236	3.06359	10.6399	8.37891	8.16366	15.1114	42.7122	35.7416	44.1963	42.9239	13.2272	16.9249	11.1943	10.762	2.32737	1.12382	1.20719	1.37233	3.52287	7.50996	1.10447	5.71011	8.08591	2.08178	4.41616	4.95667	41.7163	30.9047	30.1438	34.1469	8.93025	10.8268	8.91921	3.06973	4.41907	4.20412	1.22738	3.82312	11.0036	12.305	10.2984	5.55373	13.0619	10.8746	14.9886	7.19347	29.2495	40.4216	41.7885	33.0446	16.787	9.32603	11.4167	14.226
RR48403_transposable_element		transposable_element	3L	0	0	0	0	0	0.39883	0	0.677411	0	0	0	0	0	0	0	0	0	0.808887	0	0	0	0	0	0	0	0	0	1.0212	0	0	0	0.944461	0	0	0	0	0	0	0	0	0	0	0	0	0	0.577689	0	0	0	0	0	0	0.595947	0	0	0	0	0	0	0	0	0	0	0	0	0	0	0	0	0	0	0	0	0	0	0	0	0	0	2.03228
FBgn0046687	Tre1	protein_coding	X	0	6.15588	0	0.857289	1.4897	0.39883	2.35212	5.41929	0.618195	0	0	0.944975	0	1.21752	0	0	1.33488	4.85332	4.58384	5.55812	0.888152	0	2.12926	0	1.39386	0.971359	0	1.0212	3.19197	0	1.16624	0	0.569496	0.674369	0	0	6.61359	5.28902	3.19837	5.381	5.43054	0.56191	0	4.11698	2.11372	1.15538	2.20894	1.42753	0	0	0	0	0	0	4.30625	0	3.72094	0.832828	0	1.53487	5.30288	0	0	1.52925	0.785972	0.848622	1.93094	1.11075	1.63273	1.81243	0.65168	2.39782	0	0	0	0	0	0	0	0
FBgn0035508	CG15005	protein_coding	3L	0	0	0	0	0	0	0	0	0	0	0	0	0	0	0	0	0	0	0	0	0	0	0	0	0	0.971359	0	0	0	0	1.16624	0	0	0	1.13324	0	0	0	0	0	0	0	0	0	0.704574	0.577689	0	0.713764	0	1.04089	0	1.23917	0	0	0	0	0	0	0	0	0	0	0	0	0	0.424311	0	0.555373	1.08849	0.906213	0.65168	1.79837	0	0	0	1.57355	0	0	0	0
FBgn0261989	CG42807	protein_coding	2R	1.0644	1.53897	2.89116	0	0.74485	0	0	0	0	0	0	0	0	0	0	0	0.667438	0	1.14596	0	0	3.82752	0	0	0	0	0	0	0	0	0	0	0	0	0	0	0	0	0	0	0	0	1.20719	1.37233	0	0	0	0	0	0	2.20808	0	0	0	0	0	2.23256	0.832828	1.78384	1.53487	0.883814	0	0	0	0	0	0	0	0	0	0	0	0	0	0	0	1.6787	0	0	0
FBgn0038597	CG8064	protein_coding	3R	0	0	0	0	3.72425	1.99415	0.784039	4.74187	7.41834	8.59286	9.30895	7.5598	0	0	0	0	0	0	0	0	2.66446	0	0	0	2.78771	2.91408	0.88236	6.12718	5.31995	18.4336	11.6624	18.8892	0.569496	1.34874	0	1.30073	0	0	0	2.6905	0.775791	2.80955	2.41439	0	0.704574	3.46614	6.62681	2.14129	7.07518	15.6134	9.93636	8.67417	0.595947	0.753774	1.07656	3.25209	0	0.832828	0	1.53487	0	1.05103	1.22738	0.764624	4.71583	2.97018	3.86189	1.11075	4.89819	4.53107	11.0786	6.59402	3.65619	4.23017	3.95297	3.14711	1.6787	0	2.85419	0
FBgn0037415	Osi8	protein_coding	3R	0	0	0	0	0	0	0	0	0	0	0	0	0	0	0	0	0	0	0	0	0	0	0	0	0	0	0	0	0	0	0	0	0	0	0	0	0	0	0	0	0	0	0	0	0	0	0	0	1.01074	0	4.41616	1.23917	0	0	0	0	0	0	0	0	0	0	0	0	0	0	0	1.11075	0	0.453107	1.30336	0	0	0	0	0	0	0	0	0
FBgn0083945	CG34109	protein_coding	2L	0	0	0	0	0	0	0	0	0	0	0	0	0	0	0	0	0	0	0	0	0	0	0	0	0	0	0	0	0	0	0	0	0	0	0	0	0	0	0	0	0	0	0	0	0.704574	0	0	0	0	0	0	0	0	0	0	0	0	0	0	0	0	0	0	0	0	0	0	0	0	0	0	0	0	0	0	0	0	0	0	0
FBgn0034496	CG9143	protein_coding	2R	0	0	0	0	0	0.797659	0	0	1.23639	0.613776	0.716073	0.944975	0	0	0	0	0	0	0	1.38953	0	0	0	0	0	0.971359	0.88236	0	2.12798	6.70313	1.16624	1.88892	0	0	0	0	0	0	0	0	0	0	0	0	0	0.577689	1.10447	0	1.01074	1.04089	4.41616	0	0	0	0	0	0	0	0	0	0	1.05103	0	0	0.785972	0.848622	1.2873	1.66612	2.72122	2.71864	0.65168	1.79837	0.914047	0.940038	0	0	0	0	0	0
FBti0060869		transposable_element	2R	0	0	0	0	0	0	0	0	0	0	0	0	0	0	0	0	0	0	0	0	0	0	0	0	0	0	0	0	0	0	0	0	0.569496	0	0	0	0	0	0	0	0	0	0	0	0	0	0	0	0	0	0	0	0	0	0	0	0	0	0	0	0	0	0	0	0	0	0	0	0	0	0	0	0	0	0	0	0	0	0	0
FBgn0263084	HP1Lcsd	protein_coding	2R	0	0	0	0	0	0	0	0	0	0	0	0	0	0	0	0	0	0	0	0	0	0	0	0	0	0	0.88236	0	0	0	0	0	0	0	0	0	0	0	0	0	0	0	0	0	0	0	0	0	0	0	0	0	0	0	0	0	0	0	0	0	0	0	0	0	0	0	0	0	0	0	0	0	0	0	0	0	0	0	0	0
FBgn0033907	mRpS16	protein_coding	2R	2.12879	1.53897	0	0.857289	3.72425	2.39298	2.35212	2.03223	11.1275	6.13776	11.4572	12.2847	7.55307	9.74015	7.91742	11.7738	0.667438	3.23555	2.29192	2.77906	3.55261	1.27584	4.25852	3.35436	8.36313	0.971359	3.52944	2.04239	7.44793	3.35157	6.99742	9.44461	9.11193	6.06932	16.9986	11.7065	1.6534	0	0	8.07151	1.55158	0.56191	0	0	3.52287	3.46614	2.20894	4.28258	12.1289	13.5316	9.93636	7.435	8.34326	11.3066	13.9953	17.0735	2.23256	1.66566	1.78384	6.13946	0	0	0	0	1.57194	1.69724	1.2873	2.22149	3.26546	5.89038	3.2584	4.19619	8.22642	6.58027	9.60006	4.72066	3.35741	2.66458	0	0
FBgn0038237	Pde6	protein_coding	3R	0	0	1.44558	0	0.74485	0	0	0	0	1.22755	0	0	7.55307	9.74015	19.0018	19.623	2.00231	2.42666	3.43788	4.16859	0	0	0	0	1.39386	0	0	1.0212	1.06399	0	0	0	5.12546	8.7668	4.53295	6.50363	0	2.11561	0	0	0	0	0	0	1.40915	0	0	1.42753	0	0	1.10404	2.47833	1.78784	2.26132	0	4.87813	2.97675	0.832828	1.78384	0	0	0	0	0	0	0	0	0	0	0	0.65168	0	6.39833	6.58027	6.77651	4.72066	8.39352	11.9906	4.28128	0
FBgn0040337	CG3021	protein_coding	X	4.25759	0	1.44558	2.57187	2.23455	3.19064	3.9202	1.35482	3.70917	8.59286	7.8768	11.3397	3.23703	3.65256	7.91742	5.8869	5.3395	5.66221	5.72981	1.38953	2.66446	0	0	3.35436	5.57542	5.82815	0.88236	6.12718	3.19197	8.37891	5.83118	5.66677	2.27798	3.37185	5.66619	3.90218	0	2.11561	0	0	3.10316	5.05719	3.62158	1.37233	0.704574	3.46614	5.52235	2.85506	4.04296	3.12267	9.93636	3.7175	4.76758	6.03019	4.30625	8.94325	4.46513	4.16414	1.78384	4.6046	0.883814	2.10206	1.22738	4.58775	1.57194	5.09173	9.01107	5.55373	3.80971	4.53107	3.91008	2.99728	1.82809	3.76015	5.08238	4.72066	1.6787	6.66145	1.42709	4.06456
FBti0018985		transposable_element	2R	13.8372	12.3118	5.78232	26.576	1.4897	1.99415	5.48828	4.06446	6.80015	2.4551	0.716073	4.72487	5.39505	3.65256	7.91742	7.84919	16.6859	46.1066	25.2111	22.2325	20.4275	14.0342	8.51703	58.7013	2.78771	1.94272	7.94124	7.14838	11.7039	0	2.33247	17.0003	15.3764	20.9054	15.8653	3.90218	18.1874	37.0232	15.9918	21.524	37.238	10.1144	18.1079	37.0529	16.2052	6.35458	15.4626	7.13764	12.1289	6.24534	7.72828	9.91333	14.8987	23.367	19.3781	4.87813	23.814	47.4712	21.4061	35.3019	12.3734	11.5613	8.59164	22.9387	3.92986	1.69724	3.21824	2.77686	14.1503	1.35932	2.60672	8.39238	8.22642	4.23017	10.1648	3.14711	31.8954	45.2979	19.9793	20.3228
FBgn0010113	hdc	protein_coding	3R	25.5455	36.9353	11.5646	17.1458	285.277	276.788	236.78	292.641	252.842	231.393	197.636	214.509	9.71109	6.08759	14.2514	33.3591	15.3511	29.1199	53.8602	44.4649	10.6578	5.10336	10.6463	8.3859	250.894	260.324	179.119	265.511	94.6951	110.602	62.9768	78.3903	10.2509	15.5105	13.5989	7.80435	24.801	24.3295	63.9673	29.5955	7.75791	4.49528	6.03597	10.9786	264.92	259.96	210.954	265.52	77.8269	84.3121	92.7394	61.9583	1.78784	3.01509	6.45938	2.43907	26.0466	26.6505	28.5415	46.046	11.4896	6.30618	14.7285	12.9986	249.153	229.552	207.255	238.255	114.291	134.573	134.246	133.079	35.6478	14.5706	31.059	26.7504	31.8954	7.99374	4.28128	14.226
FBti0061779		transposable_element	X	0	0	0	0	0	0	0	0	0	0	0	0	0	0	0	0	0	0	0	0	0	0	0	0	0	0.971359	0	0	0	0	0	0	0	0	0	0	0	0	0	0	0	0.56191	0	0	0	0.577689	0	0	0	0	0	0	0	0	0	0	0	0	0	0	0	0	0	0	0	0	0	0	0.544244	0	0	0	0	0	0	0	0	0	0	0
FBti0020120		transposable_element	3L	1.0644	1.53897	0	1.71458	0.74485	1.59532	0	0	2.47278	2.4551	1.43215	0	2.15802	1.21752	1.58348	0	2.00231	4.04444	2.29192	2.77906	3.55261	2.55168	4.25852	8.3859	1.39386	0.971359	2.64708	2.04239	11.7039	0	5.83118	2.83338	3.98647	4.72059	2.26648	1.30073	34.7214	17.9827	12.7935	0	5.43054	2.80955	6.03597	4.11698	10.5686	3.46614	4.41788	3.56882	7.07518	0	7.72828	6.19583	6.55542	6.03019	4.30625	1.62604	6.69769	7.49546	1.78384	12.2789	2.65144	8.40824	3.68213	3.82312	1.57194	2.12155	1.93094	1.11075	4.35395	0.906213	2.60672	7.19347	1.82809	2.82012	3.38826	3.14711	13.4296	7.99374	7.13547	22.3551
FBgn0085426	Rgk3	protein_coding	2R	3.19319	87.7212	1.44558	1.71458	0	0	0	0	15.4549	27.0061	28.6429	28.3492	19.4222	7.30511	12.6679	5.8869	0.667438	0	0	0	60.3943	1.27584	10.6463	3.35436	0	0	0	0	28.7277	31.8399	19.826	28.3338	25.0578	18.208	19.2651	22.1123	0	2.11561	3.19837	0	48.8748	2.80955	1.20719	63.1271	0	0	1.10447	0	22.2363	13.5316	16.5606	8.67417	25.6257	10.5528	22.6078	15.4474	1.48838	0	1.78384	1.53487	97.2195	1.05103	40.5034	110.106	1.57194	0	1.2873	1.11075	32.6546	43.0451	21.5054	32.9701	33.8197	35.2514	20.3295	20.4562	1.6787	2.66458	1.42709	4.06456
FBgn0259734	Nost	protein_coding	X	7.45078	1.53897	0	0.857289	8.93819	1.99415	2.35212	2.03223	0	0.613776	0	0	21.5802	31.6555	20.5853	21.5853	2.66975	6.4711	11.4596	1.38953	0	1.27584	0	8.3859	1.39386	1.94272	6.17652	1.0212	0	0	1.16624	0	23.9188	20.2311	24.9312	15.6087	3.3068	5.28902	9.5951	8.07151	0	1.12382	2.41439	4.11698	1.40915	0	2.20894	0.713764	1.01074	0	1.10404	1.23917	30.9893	27.1358	27.9906	12.1953	9.67444	5.8298	19.6223	9.20919	6.1867	0	0	1.52925	5.50181	1.27293	0	0.555373	0	0.906213	0	0.599456	9.14047	15.0406	10.7295	9.44133	6.71481	5.32916	8.56256	8.12913
FBgn0285947	RpS10b	protein_coding	X	685.472	487.853	565.222	393.496	186.212	175.884	208.554	178.836	813.545	722.414	854.991	919.461	804.942	1008.11	894.668	1065.53	413.812	486.95	540.894	519.684	587.069	674.92	789.955	826.849	262.045	216.613	243.531	229.769	854.384	740.696	857.184	819.792	719.273	799.802	847.662	1079.6	795.284	778.544	852.365	893.247	910.778	933.333	1087.68	708.121	512.93	352.968	441.788	354.027	892.483	748.4	833.551	846.351	862.335	839.704	1141.16	916.276	862.514	730.391	929.382	1017.62	422.463	482.423	435.719	384.606	330.894	305.928	325.686	298.791	737.995	805.17	722.062	743.326	739.464	703.149	683.298	813.528	594.261	588.872	652.182	656.427
FBgn0040296	Ocho	protein_coding	3L	0	0	0	0	0	0.39883	0	0	0	0	0	0	0	0	0	0	0	0	0	0	0	0	0	0	0	0	0.88236	0	0	0	0	0	0	0	0	0	0	0	0	0	0	0	0	0	0	0	1.10447	0	0	0	0	0	0	0	0	0	0	0	0	0	0	0	0	0	0	0.424311	1.2873	0	0	0	0	0	0	0	0	0	0	0	0	0
FBgn0053054	CG33054	protein_coding	3L	1.0644	0	0	0	0	0	0	0	0	0	0	0	0	0	0	0	0	0	0	0	0	0	0	0	0	0	1.76472	0	0	0	0	0	0	0	0	0	0	0	0	0	0	0	0	0	0	0	0	0	0	0	0	0	0	0	0	0	0	0	0	0	0	0	0	0	0	0	0	0	0.544244	0	0	0	0	0	1.12942	0	0	1.33229	0	0
FBti0019083		transposable_element	X	0	0	0	0	0.74485	0.797659	0.784039	0	0	0	0	0	0	0	1.58348	0	0	0	0	0	0	1.27584	0	0	1.39386	0.971359	0	0	0	0	0	0	0	0	0	0	0	0	0	0	0	0	0	0	2.11372	2.31076	0	0.713764	0	0	0	0	0.595947	0.753774	1.07656	0	0.744188	0	0	0	0	0	0	0	0	0.848622	0	1.66612	0	0	0	0	0	0	0	0	1.6787	0	0	0
FBgn0052440	CG32440	protein_coding	3L	0	0	1.44558	0.857289	1.4897	0	0.784039	0	0.618195	0	0	0	1.07901	0	0	0	0	0	0	0	0	0	0	0	0	0	0	0	0	0	0	0	0	0	0	0	0	0	0	0	0	0	0	0	0	0	0	0	0	0	0	0	0	0	0	0	0	0	0	0	0	0	0	0	0	0	0	0	0	0	0	0	0	0	0	0	0	0	0	0
FBgn0004400	rhi	protein_coding	2R	0	0	0	0	0	0	0	0	0	0	0	0	1.07901	0	0	0	0	0	0	0	0	0	0	0	0	0	0	1.0212	0	0	0	0	0	0	1.13324	0	0	0	0	0	0	0	0	0	0	0	0	0	0	0	0	0	0	0	0	0	0.744188	0	0	0	0	0	0	0.764624	0	0.848622	0	0.555373	0	0	0	0	0	0	0	0	0	0	0	0
FBgn0031909	CG5181	protein_coding	2L	3.19319	7.69484	2.89116	1.71458	4.4691	1.59532	0	9.48375	3.09098	2.4551	0.716073	0.944975	0	0	0	0	1.33488	0	0	1.38953	1.7763	3.82752	2.12926	0	4.18157	0.971359	4.4118	4.08479	3.19197	0	1.16624	0	3.41697	1.34874	4.53295	0	0	0	1.59918	0	4.65475	2.80955	7.24316	1.37233	2.11372	1.73307	2.20894	0.713764	1.01074	1.04089	0	1.23917	0.595947	3.01509	0	4.06511	0	0	0	1.53487	7.07051	4.20412	1.22738	3.0585	4.71583	3.39449	4.50554	3.33224	2.72122	2.26553	3.91008	3.59674	1.82809	0.470019	0.564709	3.14711	0	0	1.42709	0
FBti0019131		transposable_element	2L	0	0	0	0	1.4897	0	0	0	0	0	0	0	0	0	0	0	0.667438	0	0	0	0	0	0	0	0	0	0	0	0	0	1.16624	0	0	0	0	0	0	1.0578	0	0	0	0.56191	1.20719	1.37233	2.8183	0.577689	1.10447	0	0	0	0	0	0.595947	0	0	0.813022	0	0	0	1.53487	0	0	0	3.0585	0.785972	0	0.643648	1.11075	0.544244	0	1.30336	0.599456	0	0	0.564709	1.57355	3.35741	0	0	0
FBgn0031895	CG4497	protein_coding	2L	4.25759	4.61691	4.33674	0.857289	10.4279	4.78595	3.9202	2.70964	4.32737	9.20664	7.16073	4.72487	2.15802	3.65256	4.75045	1.9623	3.33719	3.23555	3.43788	4.16859	1.7763	2.55168	0	0	2.78771	6.79951	8.8236	3.06359	2.12798	0	2.33247	2.83338	0.569496	1.34874	1.13324	2.60145	0	0	0	0	1.55158	2.80955	0	5.48931	1.40915	1.73307	3.31341	2.85506	2.02148	0	1.10404	4.95667	0	0	3.22969	1.62604	0.744188	0.832828	1.78384	0	2.65144	0	6.13688	3.0585	6.28778	4.24311	3.21824	5.55373	3.80971	3.62485	0.65168	2.99728	2.74214	2.82012	3.38826	0	0	1.33229	2.85419	0
FBgn0033564	Pex6	protein_coding	2R	2.12879	1.53897	0	0.857289	1.4897	1.99415	1.56808	0.677411	0.618195	1.22755	0.716073	2.83492	6.47406	2.43504	6.33393	5.8869	4.00463	1.61777	3.43788	4.16859	0.888152	1.27584	2.12926	0	0	1.94272	0.88236	1.0212	2.12798	3.35157	1.16624	2.83338	11.9594	9.44117	6.79943	10.4058	8.26699	6.34683	7.99592	0	1.55158	2.24764	3.62158	0	0	0.577689	0	1.42753	2.02148	1.04089	2.20808	2.47833	10.1311	7.53774	9.68907	6.50418	5.9535	2.49849	12.4869	1.53487	0.883814	1.05103	2.45475	0.764624	1.57194	0.848622	2.57459	0	1.63273	0.906213	0.65168	1.19891	4.57023	6.58027	2.82355	4.72066	3.35741	2.66458	1.42709	4.06456
FBgn0039743	Jasper	protein_coding	3R	7.45078	6.15588	5.78232	5.14373	9.68304	7.97659	10.9766	9.48375	9.89112	12.2755	8.59287	12.2847	4.31604	3.65256	0	5.8869	4.67207	2.42666	4.58384	0	9.76967	1.27584	6.38777	1.67718	6.96928	10.6849	11.4707	8.16958	11.7039	13.4063	6.99742	4.72231	5.12546	4.04622	5.66619	3.90218	3.3068	6.34683	3.19837	5.381	7.75791	3.37146	6.03597	4.11698	8.45489	7.50996	4.41788	8.56517	7.07518	8.32713	7.72828	14.87	5.36352	6.78396	1.07656	6.50418	4.46513	3.33131	1.78384	3.06973	3.53525	6.30618	8.59164	6.11699	8.6457	10.1835	14.8039	7.21985	13.0619	11.7808	7.16848	8.99184	6.39833	7.99033	5.64709	4.72066	1.6787	2.66458	2.85419	0
FBgn0038083	Ugt37A3	protein_coding	3R	0	0	0	0	0	0	0	0	0	0	0	0	0	0	0	0	0	0	0	0	0	0	0	0	0	0	0	0	0	0	0	0	0	0	0	0	0	0	0	0	0	0	0	0	0	0	0	0	0	0	0	0	0	0	0	0	0	0	0	1.53487	0	0	0	0	0	0	0	0	0	0	0	0	0	0	0	0	0	0	1.42709	0
FBgn0024320	Npc1a	protein_coding	2L	10.644	33.8573	27.466	36.8634	45.4358	43.0736	41.5541	37.935	13.6003	9.20664	12.1732	14.1746	19.4222	8.52263	14.2514	19.623	32.7045	31.5466	30.941	27.7906	27.5327	20.4134	27.6804	28.5121	45.9972	33.0262	47.6475	29.6147	5.31995	1.67578	9.32989	8.50015	10.2509	9.44117	10.1991	10.4058	61.1757	44.4278	51.1739	56.5005	24.8253	19.105	9.65755	37.0529	33.115	30.6175	28.7162	27.8368	13.1396	7.28623	12.1444	21.0658	11.323	17.3368	12.9188	13.0084	29.0233	35.8116	17.8384	29.1624	55.6803	44.1432	45.4129	51.9945	51.0882	38.6123	45.0554	43.3191	8.7079	5.89038	8.47184	8.39238	10.9686	16.9207	16.3766	3.14711	20.1444	25.3135	25.6877	22.3551
FBgn0038972	CG7054	protein_coding	3R	3.19319	3.07794	10.1191	5.14373	4.4691	2.79181	7.05635	2.70964	0	0	2.14822	0	0	1.21752	0	0	0	0	2.29192	0	2.66446	7.65504	4.25852	1.67718	1.39386	1.94272	4.4118	4.08479	0	0	0	0.944461	0	0	0	0	0	0	0	0	0.775791	2.24764	2.41439	1.37233	7.04574	5.77689	11.0447	6.42388	0	1.04089	1.10404	0	1.19189	0.753774	2.15313	0.813022	0	0.832828	0	1.53487	0.883814	2.10206	2.45475	0.764624	3.14389	5.09173	5.14919	4.44298	0	0.453107	0	0	0.914047	0.470019	1.12942	0	0	0	0	0
FBti0020157		transposable_element	3L	0	0	0	0	0	0	0	0.677411	0	0	0	0	0	0	0	0	0	0	0	0	0	0	0	0	0	0	0	0	0	0	0	0	0	0	0	0	0	0	0	0	0	0	0	0	0	0	0	0	0	0	0	0	0	0	0	0	0	0	0	0	0	0	0	0	0	0	0	0	0	0	0	0	0	0	0	0	0	0	0	0
FBgn0031999	CG8419	protein_coding	2L	0	0	0	0	0.74485	0	0	0	0	0	0	0	0	0	0	0	0	0	0	0	0	0	0	0	0	0	0	0	0	0	0	0	0	0	0	0	1.6534	0	0	0	0	0	0	0	0	0	0	0	0	0	0	0	0	0	0	0	0	0	0	0	0	0	0	0	0	0	0	0	0	0	0	0	0	0	0	0	0	0	0	0
FBgn0027620	Acf	protein_coding	3R	0	0	0	0	2.9794	3.58947	0.784039	0.677411	1.23639	2.4551	1.43215	0	2.15802	0	1.58348	1.9623	1.33488	0	0	0	0.888152	1.27584	2.12926	0	1.39386	0.971359	1.76472	1.0212	1.06399	1.67578	2.33247	0	0.569496	0	0	0	0	1.0578	0	5.381	2.32737	2.24764	0	0	0	1.73307	2.20894	0.713764	0	0	1.10404	0	0	0	0	0	0	0	0	0	0	0	0	0	0.785972	2.12155	0.643648	1.11075	1.63273	0.453107	1.95504	1.19891	0	0	0	0	0	1.33229	0	0
FBti0060450		transposable_element	3L	0	0	0	0	0	0	0	0	0	0	0	0	0	0	0	0	0	0	0	0	0	0	0	0	0	0	0	0	0	0	0	0	0	0	0	0	0	0	0	0	0	0	0	0	0	0.577689	0	0	0	0	0	0	0	0	0	0	0	0	0	0	0	0	0	0	0	0.424311	0	0	0	0	0	0	0	0	0	0	0	0	0	0
FBgn0039170	CG13609	protein_coding	3R	0	0	0	0	0.74485	0	0	0	0	0	0	0	0	0	0	0	0	0	0	0	0	0	0	0	0	0	0	0	0	0	0	0	0	0	0	0	0	0	0	0	0	0	0	0	0	0	0	0	0	0	0	0	0	0	0	0	0	0	0	0	0	0	0	0	0	0	0	0	0	0	0	0	0	0	0	0	0	0	0	0
FBgn0039759	CG9733	protein_coding	3R	0	0	0	0	0	0	0	0	0	0.613776	0	0	0	0	0	0	0	0	0	0	0	0	0	0	0	0	0	0	0	0	0	0	0	0	0	0	0	0	0	0	0	0	0	2.74466	0	0	0	0	0	0	0	0	0	0	0	0	0	0	0	0	0	0	0	0	0	0	0	0	0	0	0	0	0	0	0	0	0	0	0	0
FBgn0085430	CG34401	protein_coding	X	11.7084	161.592	26.0204	33.4343	58.8431	55.8361	47.8264	50.8058	20.4004	22.7097	15.7536	24.5693	9.71109	13.3927	12.6679	0	6.00694	6.4711	2.29192	5.55812	55.9536	19.1376	23.4218	23.4805	20.9078	25.2553	28.2355	27.5723	12.7679	8.37891	4.66495	6.61123	5.12546	6.74369	5.66619	7.80435	11.5738	5.28902	7.99592	5.381	51.978	21.3526	19.3151	60.3824	32.4104	35.2391	37.5519	24.268	11.1181	8.32713	11.0404	9.91333	2.97974	5.27641	2.15313	3.25209	7.44188	8.32828	5.35153	1.53487	67.1698	29.4288	35.5939	58.8761	33.7968	32.2476	32.8261	27.7686	8.16366	11.7808	12.3819	10.1908	9.14047	8.93036	3.95297	6.29422	11.7509	6.66145	9.98965	8.12913
FBti0062605		transposable_element	3L	0	0	0	0	0	0	0	0	0	0	0	0	0	0	0	0	0	0	0	0	0	0	0	0	0	0	0	0	0	0	0	0	0	0	0	0	0	0	0	0	0	0	0	0	0	0	0	0	0	0	0	0	0	0	0	0	0	0	0	0	0	0	0	0	0	0	0	0	0	0	0	0	0	0.470019	0.564709	0	0	0	0	0
FBgn0260960	Baldspot	protein_coding	3L	3.19319	10.7728	15.9014	24.8614	5.21395	5.98244	6.27232	1.35482	14.8367	11.048	10.025	15.1196	9.71109	8.52263	9.5009	15.6984	16.6859	18.6044	20.6273	22.2325	8.88152	14.0342	8.51703	1.67718	4.18157	2.91408	10.5883	7.14838	1.06399	5.02735	8.16366	8.50015	19.3628	24.9517	6.79943	10.4058	8.26699	11.6358	4.79755	32.286	3.87895	2.24764	9.65755	4.11698	5.63659	3.46614	7.73128	4.28258	8.08591	6.24534	5.5202	12.3917	4.76758	9.79906	3.22969	9.75627	13.3954	6.66263	16.0546	10.7441	10.6058	16.8165	17.1833	32.1142	6.28778	4.24311	13.5166	7.21985	9.25214	10.4215	11.7302	7.19347	21.0231	19.7408	27.6708	12.5884	10.0722	30.6427	27.1148	0
FBgn0051467	CG31467	protein_coding	3R	0	0	0	0	0	0	1.56808	0	0	0.613776	0.716073	0	0	0	1.58348	0	0	0	0	0	0	0	0	0	0	0	0	0	0	3.35157	0	0.944461	0	0	0	0	0	0	0	0	0	0.56191	0	0	0	0	1.10447	0.713764	0	0	3.31212	0	0	0.753774	0	0	0	0	0	0	0	0	0	0	0.785972	0.424311	0	0.555373	1.63273	1.35932	0	0.599456	0.914047	0.940038	0	0	0	0	0	0
FBgn0261553	CG42671	protein_coding	3L	60.6706	33.8573	37.5851	42.8645	8.93819	8.37542	9.40847	10.8386	8.65473	8.59286	5.01251	2.83492	69.0567	75.4861	61.7559	33.3591	100.783	99.4931	124.91	65.3079	46.1839	80.3779	31.9389	51.9926	8.36313	14.5704	9.70596	11.2332	5.31995	11.7305	8.16366	4.72231	84.2853	54.6239	29.4642	61.1341	133.925	119.532	124.736	69.9531	44.9959	53.3815	43.459	39.7975	12.6823	13.8645	13.2536	9.9927	9.09665	8.32713	12.1444	13.6308	68.5339	62.5632	59.211	58.5376	110.14	92.444	74.9214	101.301	39.7716	32.5819	29.457	52.7591	10.2176	12.7293	14.1603	9.44134	13.0619	14.4994	9.7752	17.3842	47.5304	43.7118	36.1414	50.3538	72.1843	78.6051	74.2088	87.3881
FBgn0259923	2022-09-04	protein_coding	X	2.12879	4.61691	2.89116	9.43018	5.9588	5.58361	7.84039	6.77411	0	0.613776	0	0	1.07901	0	0	1.9623	1.33488	0	1.14596	1.38953	7.99337	0	8.51703	1.67718	11.1508	2.91408	19.4119	12.2544	1.06399	0	1.16624	0.944461	0.569496	0.674369	0	0	4.96019	2.11561	0	2.6905	1.55158	3.93337	3.62158	1.37233	9.15946	10.3984	4.41788	7.13764	0	5.20445	1.10404	0	0.595947	0	0	0	3.72094	7.49546	7.13537	4.6046	5.30288	0	1.22738	6.11699	12.5756	4.24311	10.942	7.21985	2.72122	2.26553	1.30336	1.79837	3.65619	0.940038	1.12942	1.57355	0	1.33229	1.42709	2.03228
FBgn0046999	CG6429	protein_coding	2R	0	0	0	0	0	0	0	0	0	0	0	0	0	0	0	0	34.7068	44.4888	28.649	54.1916	0	0	0	0	0	0	0	0	0	0	0	0	0	0	0	0	41.3349	41.2544	59.1698	32.286	0	0	0	0	0.704574	0	0	0	1.01074	0	0	0	0	0	1.07656	0	10.4186	10.8268	8.91921	12.2789	0	0	0	0	0	0	0	0	0	0	0	0	0	0	0	0	10.0722	7.99374	4.28128	8.12913
FBgn0263131	CG43373	protein_coding	3L	0	0	0	0	0	0	0	0	0	0	0	0	0	0	0	0	0	0	0	0	0	0	0	1.67718	0	0	0	1.0212	0	0	0	0	0	0	0	1.30073	4.96019	0	0	0	0	0	0	0	0	0	0	0	0	0	0	0	0	0	0	0	0	0	0	0	0	0	0	0	0	0	0	0.555373	0	0	0	0	0	0	0	0	0	0	0	0
FBgn0033710	CG17739	protein_coding	2R	1.0644	0	4.33674	0	0	0	0	0	0	0	0	0.944975	0	1.21752	0	0	9.34413	7.27999	3.43788	8.33717	0	0	0	0	0	0	0	0	0	1.67578	1.16624	0	0	0	0	0	1.6534	1.0578	1.59918	10.762	0	1.68573	0	0	0	0	0	0	0	0	1.10404	0	0	0	1.07656	0	14.1396	6.66263	16.0546	6.13946	0	0	0	0.764624	0	0	0	0	0.544244	0	0	0	0.914047	0.470019	0	1.57355	8.39352	13.3229	4.28128	8.12913
FBgn0052703	Erk7	protein_coding	X	0	0	0	0	1.4897	0.797659	0	0.677411	0	0	0	0	0	0	0	0	0	0	0	0	0	0	0	0	0	0.971359	0	1.0212	0	0	0	0	0	0	0	0	0	0	0	0	0	0	0	0	0	0	0	0	0	0	0	0	0	0	0	0	0	0	0	0	0	0	0	0	0.785972	0	0	0.555373	0	0	0	0	0	0	0	0	0	0	0	0
FBti0060147		transposable_element	2R	0	0	0	0	0	0	0.784039	0.677411	0	0.613776	0	0	0	0	0	0	0	0	0	0	0	0	0	0	0	0	0	0	0	0	0	0	0	0	0	0	0	0	0	0	0	0	0	0	0	0	0	0	0	0	0	0	0	0	0	0	0	0	0	0	0	0	0	0	0	0	0	0	0	0	0	0	0	0	0	0	0	0	1.42709	0
FBti0061312		transposable_element	2R	0	0	0	0	0	0.39883	0	0	0	0	0	0.944975	0	0	0	0	0	0	0	0	0	0	2.12926	0	0	0	0	0	0	0	0	0	0	0.674369	0	0	0	0	0	0	0	0	0	0	0	0	0	0	0	0	0	0	0	0	0	0	0	0	0	0	0	0	0	0	0	0.424311	0.643648	0.555373	0.544244	0	0	0	0	0	0	0	0	0	0	0
FBgn0267122	lncRNA:CR45562	ncRNA	3R	0	0	0	0	0	0	0	0	0	0	0	0	0	0	0	0	0	0	0	0	0	0	0	0	0	0	0	0	0	0	0	0	0	0	0	0	0	0	0	0	0	0	0	0	0	0	0	0	0	0	0	0	0	0	0	0	0	0	0	0	0	0	0	0	0	0	0	0	0	0	0	0	0	0	0	0	0	2.66458	0	0
FBgn0031534	Snx1	protein_coding	2L	8.51518	15.3897	7.2279	4.28645	10.4279	6.38127	3.9202	8.12893	1.85459	3.68265	0.716073	3.7799	1.07901	1.21752	1.58348	0	19.3557	14.56	12.6056	15.2848	12.4341	5.10336	8.51703	6.70872	11.1508	8.74223	10.5883	14.2968	2.12798	1.67578	1.16624	7.55569	2.84748	1.34874	2.26648	2.60145	8.26699	19.0405	6.39673	13.4525	19.3948	12.362	4.82878	12.351	13.3869	4.62152	7.73128	16.4166	6.06444	1.04089	3.31212	7.435	4.17163	3.01509	2.15313	4.06511	8.18607	6.66263	3.56769	4.6046	32.7011	15.7654	14.7285	21.4095	10.2176	11.8807	12.873	7.77522	4.35395	3.62485	3.2584	3.59674	0	3.76015	3.95297	0	5.03611	10.6583	8.56256	10.1614
FBgn0030571	CG14414	protein_coding	X	4.25759	0	2.89116	3.42916	3.72425	2.39298	3.9202	2.03223	2.47278	4.29643	5.01251	0.944975	0	1.21752	3.16697	0	2.00231	0	3.43788	4.16859	2.66446	3.82752	2.12926	1.67718	5.57542	3.88544	8.8236	2.04239	3.19197	0	8.16366	5.66677	1.70849	0	0	5.2029	1.6534	3.17341	0	0	2.32737	2.80955	4.82878	1.37233	1.40915	4.04383	4.41788	4.99635	2.02148	3.12267	4.41616	2.47833	1.78784	2.26132	4.30625	5.69116	3.72094	0.832828	1.78384	1.53487	2.65144	1.05103	2.45475	0	0.785972	4.66742	4.50554	6.1091	2.17698	2.71864	4.56176	5.3951	0.914047	1.41006	0.564709	3.14711	0	0	1.42709	0
FBgn0029658	CG14269	protein_coding	X	0	0	0	0	0	0	0	0	0.618195	0	0	0	0	0	0	0	0	0	0	0	0	0	0	0	0	0	0	0	0	0	0	0	0	0	0	0	0	0	0	0	0	0	0	0	0	0	0	0.713764	0	0	0	0	0	0	0	0	0	0	0	0	0	0	0	0	0	0	0	0	0	0	0	0	0	0	0	0	0	0	0	0
FBgn0053223	CG33223	protein_coding	X	0	0	0	0	0	0	0	0	0	0	0	0	0	0	0	0	0	0	0	0	0	0	0	0	0	0	0	0	0	0	0	0	0	0	0	0	0	0	0	2.6905	0	0	0	0	0	0	0	0	0	0	0	0	0	0	0	0	0	0	0	0	0	0	0	0	0	0	0	0	0	0	0	0	0	0	0	0	0	0	0	0
FBti0063682		transposable_element	2R	0	0	0	0	0	0	0	0	0	0	0	0	0	0	0	0	0	0	0	0	0	0	0	0	0	0	0	0	0	1.67578	0	0	0	0	0	0	0	0	0	0	0	0	0	0	0	0	0	0	0	0	0	0	0	0	0	0	0	0	0	0	0	0	0	0	0	0	0	0	0	0	0	0	0	0	0	0	0	0	0	0
FBgn0263464	snoRNA:hts-a	snoRNA	2R	0	0	0	0	0	0	0	0	0	0	0	0	0	0	0	0	0	0	0	0	0	0	0	0	0	0	0	0	0	0	0	0	0	0	0	0	0	0	0	0	0	0	0	0	0	0	0	0	0	0	0	0	0	0	0	0	0	0	0	0	0	0	0	0	0	0	0	0	0.544244	0	0	0	0	0	0	0	0	0	0	0
FBgn0265760	lncRNA:CR44567	ncRNA	3L	0	0	0	0	0	0	0	0	0	0	0	0	0	0	0	0	0.667438	0.808887	0	0	0	0	0	0	0	0	0	0	0	0	0	0	0	0	0	0	0	0	0	0	0	0	1.20719	0	0.704574	1.15538	0	0	0	0	0	0	0	0	0	0	0	0	0	0	0	0	0	0	0	0.424311	0	0	0	0	0	0	0	0	0	0	0	0	0	0
FBgn0002441	l(3)mbt	protein_coding	3R	0	0	1.44558	0	1.4897	0.39883	2.35212	2.70964	1.85459	0	1.43215	1.88995	0	1.21752	0	1.9623	1.33488	7.27999	3.43788	8.33717	0	0	0	0	0	1.94272	1.76472	2.04239	2.12798	1.67578	0	4.72231	1.70849	0.674369	0	1.30073	26.4544	14.8093	17.591	5.381	1.55158	1.12382	0	1.37233	0.704574	0.577689	2.20894	0.713764	4.04296	2.08178	1.10404	6.19583	4.17163	1.50755	1.07656	4.87813	24.5582	6.66263	5.35153	18.4184	0.883814	0	1.22738	2.29387	3.14389	2.54587	1.93094	1.66612	0.544244	1.35932	1.95504	1.19891	2.74214	0.940038	1.69413	0	13.4296	3.99687	7.13547	4.06456
FBgn0026320	Tom	protein_coding	3L	0	0	0	0	4.4691	2.79181	0.784039	3.38705	0	0	0	0	0	0	0	0	0	0	0	0	0	0	0	0	0	0.971359	2.64708	1.0212	0	0	0	0	0	0	0	0	0	0	0	0	0	0	0	0	4.93202	1.15538	4.41788	2.85506	1.01074	0	0	0	0	0	0	0	0	0	0	0	0	0	0	0	2.35792	4.24311	7.08013	2.22149	0	0	0	0	0	0	0	0	0	0	0	0
FBgn0265146	CG44215	protein_coding	3R	0	0	0	1.71458	0	0	0	0	0	0	0	0	0	0	0	0	0	0	0	0	0	0	0	0	0	0	0	0	0	0	0	0	0	0	0	0	0	0	0	0	0	0	0	1.37233	0	0	0	0	0	0	0	0	0	0	0	0	0	0	0	0	0	0	0	0	0	0	0	0	0	0	0	0	0	0	0	0	0	0	0	0
FBgn0014141	cher	protein_coding	3R	135.178	121.579	202.381	156.027	7.4485	6.7801	2.35212	10.1612	1.85459	1.84133	1.43215	1.88995	63.6616	73.0511	52.255	49.0575	4.67207	5.66221	2.29192	2.77906	10.6578	11.4826	19.1633	3.35436	2.78771	0.971359	2.64708	0	0	0	2.33247	0.944461	18.2239	13.4874	13.5989	13.0073	8.26699	2.11561	9.5951	0	10.8611	16.8573	9.65755	8.23397	2.11372	0.577689	2.20894	0.713764	2.02148	3.12267	3.31212	0	12.5149	9.79906	12.9188	9.75627	8.18607	7.49546	10.7031	3.06973	402.135	289.033	376.805	548.236	7.85972	15.2752	19.3094	20.5488	11.4291	8.15592	8.47184	12.5886	50.2726	61.1025	43.4826	39.3389	18.4657	15.9875	17.1251	69.0976
FBgn0036321	CG14120	protein_coding	3L	0	0	0	0	0	0	0	0	0	0	0	0	0	0	0	0	0	0	0	0	0	0	0	0	0	0	0	0	0	0	0	0	0	0	0	0	0	0	0	0	0	0	0	0	0	0	0	0	0	0	0	0	0	0	0	0	0	0	0	0	0	0	0	0	0	0	0	0	0	0	0.65168	0	0	0	0	1.57355	0	0	0	0
FBgn0036342	CG11279	protein_coding	3L	0	0	0	0	1.4897	1.59532	1.56808	0.677411	4.32737	1.22755	6.44466	2.83492	0	0	0	0	0.667438	0.808887	0	1.38953	0.888152	0	0	0	0	1.94272	0	0	3.19197	3.35157	4.66495	8.50015	2.27798	3.37185	0	7.80435	1.6534	0	0	2.6905	0.775791	0.56191	1.20719	0	5.63659	1.15538	2.20894	2.14129	6.06444	6.24534	5.5202	4.95667	1.78784	1.50755	3.22969	3.25209	0.744188	2.49849	5.35153	1.53487	0.883814	0	0	0.764624	0	1.27293	0	0	3.26546	5.43728	3.91008	6.59402	4.57023	4.70019	1.69413	6.29422	0	0	2.85419	2.03228
FBgn0031606	CG15439	protein_coding	2L	0	0	1.44558	0.857289	5.9588	9.97074	5.48828	7.45152	8.65473	12.8893	8.59287	1.88995	5.39505	4.87007	4.75045	0	26.0301	8.89776	10.3137	11.1162	4.44076	0	6.38777	6.70872	4.18157	4.85679	10.5883	4.08479	5.31995	1.67578	11.6624	6.61123	2.27798	3.37185	2.26648	0	23.1476	16.9249	7.99592	10.762	6.20633	7.86674	1.20719	2.74466	5.63659	5.1992	3.31341	6.42388	3.03222	6.24534	3.31212	1.23917	2.97974	3.76887	2.15313	3.25209	5.9535	10.8268	7.13537	12.2789	9.72195	1.05103	3.68213	4.58775	6.28778	9.33484	5.14919	11.1075	5.98668	4.98417	3.91008	6.59402	5.48428	5.64023	2.82355	1.57355	13.4296	10.6583	7.13547	12.1937
FBgn0052039	CG32039	protein_coding	3L	5.32199	23.0845	4.33674	12.002	18.6212	15.5544	21.1691	18.2901	5.56376	11.6617	10.025	7.5598	4.31604	3.65256	11.0844	1.9623	13.3488	14.56	14.8975	12.5058	8.88152	6.3792	6.38777	0	39.0279	23.3126	37.0591	33.6995	8.51192	15.082	4.66495	4.72231	5.69496	2.02311	7.93267	2.60145	6.61359	10.578	4.79755	10.762	9.30949	4.49528	9.65755	1.37233	17.6144	19.6414	24.2983	21.4129	12.1289	14.5725	12.1444	16.1092	7.15137	10.5528	4.30625	5.69116	5.9535	5.8298	7.13537	13.8138	6.1867	5.25515	6.13688	9.17549	14.1475	12.305	16.0912	15.5504	7.07517	9.06213	9.12352	6.59402	3.65619	1.88008	2.25884	7.86777	8.39352	11.9906	7.13547	20.3228
FBti0060868		transposable_element	2R	0	0	0	0	0	0	0	0	0	0	0	0	0	0	0	0	0	0	0	0	0	0	0	0	0	0	0	0	0	0	1.16624	0	0	0.674369	0	0	0	0	0	0	0	0	0	0	0	0	0	0	0	0	0	0	0	0	0	0	0	0	0	0	0	0	0	0	0	0	0	0	0	0	0	0	0	0	0	0	0	0	0	0
FBgn0085732	CR40190	pseudogene	2R	0	0	0	0	0	0	0	0.677411	0	0	0	0	0	0	0	1.9623	0	0	0	0	0	0	0	0	0	0	0	0	0	0	0	0	0.569496	0	0	0	0	0	0	0	0	0	0	0	0	0	0	0	0	0	0	0	0	0	0	0	0	0	0	0	0	0	0	0	0	0	0	0	0	0.453107	0	0	0	0	0.564709	0	0	0	0	0
FBgn0036820	Grx1	protein_coding	3L	35.1251	23.0845	26.0204	22.2895	10.4279	11.9649	2.35212	7.45152	14.2185	17.7995	12.8893	17.0095	24.8172	13.3927	25.3357	31.3968	17.3534	13.7511	16.0435	26.401	15.9867	19.1376	25.5511	15.0946	8.36313	6.79951	3.52944	12.2544	6.38394	13.4063	15.1611	15.1114	13.6679	22.9286	18.1318	28.616	14.8806	4.23122	7.99592	13.4525	10.8611	8.42866	13.2791	5.48931	9.15946	7.50996	5.52235	6.42388	14.1504	6.24534	13.2485	16.1092	13.7068	21.1057	22.6078	18.6995	11.1628	6.66263	7.13537	12.2789	5.30288	12.6124	12.2738	10.7047	9.43167	7.6376	8.36743	8.88596	15.2388	10.4215	11.0786	8.99184	13.7107	13.6306	15.8119	9.44133	13.4296	10.6583	5.70837	6.09684
FBgn0038251	Hexim	protein_coding	3R	1.0644	0	1.44558	5.14373	14.897	9.97074	13.3287	11.516	12.3639	9.20664	13.6054	10.3947	1.07901	2.43504	4.75045	3.9246	2.00231	0.808887	2.29192	1.38953	3.55261	8.93088	2.12926	5.03154	11.1508	4.85679	6.17652	5.10599	17.0238	11.7305	6.99742	6.61123	5.12546	6.06932	3.39972	3.90218	0	2.11561	0	2.6905	6.20633	6.18101	4.82878	5.48931	13.3869	6.93227	6.62681	8.56517	8.08591	4.16356	9.93636	4.95667	5.95947	6.03019	8.6125	6.50418	2.23256	4.16414	5.35153	6.13946	7.07051	2.10206	3.68213	2.29387	6.28778	8.91053	9.65472	9.99671	7.07517	7.70281	7.16848	8.39238	4.57023	7.52031	6.2118	9.44133	5.03611	1.33229	0	2.03228
FBgn0085419	Rgk2	protein_coding	2R	0	0	0	0	0	0.39883	0.784039	0	0	0	0	0	0	0	0	0	0	2.42666	0	1.38953	0	0	0	0	0	2.91408	0	1.0212	0	0	0	0	0	0	0	0	0	0	0	0	0	0	0	0	6.34117	3.46614	4.41788	3.56882	0	0	0	0	0	1.50755	0	0	0	0.832828	3.56769	0	0	0	0	0	0	0.424311	0	0	0.544244	0.453107	0	0	0	0	0.564709	0	0	0	0	0
FBgn0034295	CG10911	protein_coding	2R	0	0	0	0	0	0	0	0	0	0	0	0	0	0	0	0	0	0	0	0	0	0	0	0	0	0	0	0	0	0	0	0	0	0	0	0	0	0	0	0	0	0	1.20719	0	0	0	0	0	0	0	0	0	0	0	0	0	0	0	0	0	0	0	0	0	0	0	0	0	0	0	0	0	0	0	0	0	0	0	0	0
FBti0063484		transposable_element	2L	0	0	0	0	0	0	0	0	0	0	0	0	0	0	0	0	0	0	0	0	0	0	0	0	0	0	0	0	0	0	0	0	0	0	0	0	0	0	0	0	0	0	1.20719	0	0	0	0	0	0	0	0	0	0	0	0	0	0	0	0	0	0	0	0	0	0	0	0	0	0	0	0	0	0	0	0	0	0	0	0	0
FBgn0265496	lncRNA:CR44365	ncRNA	2R	0	0	0	0	0	0	0	0	0	0	0	0	0	0	0	0	0	0	0	1.38953	0	0	0	0	0	0	0	0	0	0	0	0	0	0	0	0	0	0	0	0	0	0	0	0	0	0	0	0	0	0	0	0	0	0	0	0	0	0	0	0	0	0	0	0	0	0	0	0	0	0	0	0	0	0	0	0	0	0	0	0
FBgn0025457	Bub3	protein_coding	3R	5.32199	3.07794	2.89116	0	4.4691	3.19064	4.70424	3.38705	4.32737	3.06888	2.14822	1.88995	1.07901	1.21752	3.16697	1.9623	0.667438	0.808887	1.14596	0	1.7763	1.27584	0	1.67718	4.18157	2.91408	2.64708	0	0	0	6.99742	1.88892	1.70849	0	1.13324	0	1.6534	1.0578	0	0	2.32737	0.56191	1.20719	1.37233	0	1.15538	4.41788	2.85506	1.01074	1.04089	1.10404	1.23917	0.595947	1.50755	0	1.62604	0	0.832828	0	3.06973	1.76763	2.10206	1.22738	3.0585	4.71583	5.51604	5.79283	3.33224	3.26546	4.07796	5.86512	4.79565	2.74214	2.82012	1.69413	4.72066	0	0	1.42709	0
FBgn0013997	Nrx-IV	protein_coding	3L	5.32199	0	15.9014	6.00102	16.3867	18.745	16.4648	14.2256	3.70917	3.68265	5.01251	3.7799	5.39505	7.30511	3.16697	1.9623	2.66975	2.42666	2.29192	1.38953	1.7763	10.2067	4.25852	3.35436	6.96928	9.71359	3.52944	4.08479	5.31995	6.70313	4.66495	1.88892	2.27798	2.02311	3.39972	2.60145	0	1.0578	4.79755	0	4.65475	2.80955	8.45036	0	8.45489	2.31076	8.83575	6.42388	2.02148	4.16356	2.20808	0	2.97974	1.50755	1.07656	2.43907	3.72094	1.66566	1.78384	3.06973	0.883814	4.20412	3.68213	3.82312	8.6457	16.9724	19.9531	18.8827	4.89819	6.34349	4.56176	7.19347	2.74214	4.70019	5.08238	3.14711	5.03611	1.33229	0	2.03228
FBgn0037653	Iru	protein_coding	3R	13.8372	7.69484	5.78232	10.2875	18.6212	17.5485	14.1127	12.8708	30.2916	22.7097	27.2108	21.7344	16.1852	14.6102	17.4183	13.7361	11.3464	8.89776	3.43788	5.55812	12.4341	20.4134	29.8096	18.449	25.0894	27.1981	23.8237	31.6571	20.2158	20.1094	24.491	17.0003	10.2509	14.1618	16.9986	22.1123	8.26699	9.52024	4.79755	0	23.2737	35.9623	26.5583	23.3296	33.8196	25.996	29.8207	35.6882	18.1933	21.8587	22.0808	22.305	13.1108	12.8141	17.225	19.5125	9.67444	13.3253	3.56769	6.13946	6.1867	16.8165	11.0464	10.7047	18.0774	15.2752	18.6658	17.7719	16.3273	16.7649	20.2021	23.3788	16.4528	20.6808	17.506	28.324	6.71481	2.66458	2.85419	2.03228
FBti0019539		transposable_element	X	0	0	0	0	0	0.39883	0	0	0	0	0	0	0	0	0	0	0	0	0	0	0	0	0	0	0	0	0	0	0	0	0	0	0	0	0	0	0	0	0	0	0	0	0	0	0	0	0	0.713764	0	0	0	0	0	0	0	0	0	0	0	0	0	0	0	0	0	0	0	0	0	0	0	0	0	0	0	0	0	0	0	0
FBgn0033378	tsu	protein_coding	2R	2.12879	1.53897	1.44558	1.71458	2.23455	1.59532	0.784039	0.677411	0.618195	1.22755	2.14822	1.88995	1.07901	1.21752	0	0	2.66975	1.61777	0	2.77906	0	1.27584	0	0	4.18157	0.971359	0	2.04239	0	0	1.16624	2.83338	0	0	1.13324	1.30073	0	0	1.59918	0	0.775791	1.12382	0	1.37233	3.52287	1.15538	1.10447	2.85506	0	2.08178	0	1.23917	0	3.01509	0	1.62604	0	0	0	1.53487	1.76763	2.10206	0	2.29387	0	0.848622	0	2.22149	1.08849	1.81243	3.2584	1.79837	0.914047	0	0.564709	3.14711	5.03611	0	1.42709	0
FBti0072963		transposable_element	X	0	0	0	0	0	0	0	0	0	0	0	0	0	0	0	0	0	0	0	0	0	0	0	0	0	0	0	0	0	0	0	0	0	0	0	0	0	0	0	0	0	0	0	0	0	0	0	0	1.01074	0	0	1.23917	0	0	0	0	0	0	0	0	0	0	0	0	0	0	0	0	0	0	0	0	0	0	0	0	0	0	0	0
FBgn0033047	CG7882	protein_coding	2R	0	0	0	0	0	0	0	0	0	0.613776	0	0	0	0	0	0	0	0	0	0	0	0	0	0	0	0	0	0	0	0	0	0	0	0	0	0	0	0	0	0	0	0	0	0	0	0	0	0	0	0	0	0	0	0	1.07656	0	0	0	0	0	0	0	0	0	0	0	0	0	0	0	0	0	0	0	0	0	0	0	0	0
FBgn0047000	CG33946	protein_coding	3L	0	0	0	0	0	0	0	0	0	0	0	0	0	0	3.16697	1.9623	0	0	0	0	0	0	0	0	0	0	0	0	0	0	0	0	0	2.69748	0	2.60145	0	0	0	0	0	0	0	0	0	0	0	0	0	0	0	0	0	2.26132	0	0	0	0	0	0	0	0	0	0	0	0	0.643648	0	0	0	0	0	0	1.88008	0.564709	1.57355	0	0	0	0
FBgn0033813	fsd	protein_coding	2R	2.12879	0	2.89116	0.857289	1.4897	0.797659	1.56808	2.03223	0	0	0.716073	0	0	1.21752	0	0	0.667438	0.808887	2.29192	0	3.55261	1.27584	2.12926	0	2.78771	2.91408	3.52944	3.06359	1.06399	0	1.16624	0	2.27798	1.34874	2.26648	1.30073	0	1.0578	3.19837	2.6905	0.775791	3.37146	1.20719	1.37233	2.11372	5.77689	6.62681	2.14129	0	2.08178	1.10404	3.7175	0	0.753774	1.07656	2.43907	5.9535	4.16414	0	3.06973	0	2.10206	0	1.52925	3.14389	0.424311	3.86189	2.77686	2.17698	0.906213	0.65168	1.19891	0	0.940038	0	1.57355	0	1.33229	4.28128	0
FBgn0051789	CG31789	protein_coding	2L	1.0644	0	0	0	0	0	0	0	0	0	0	0	0	0	0	0	0	0	0	0	0	0	0	0	0	0	0	0	0	0	0	0	0	0	0	0	0	0	0	0	0	0	0	0	0	0	0	0	0	0	0	0	0	0	0	0	0	0	0	0	0	0	0	0	0	0	0	0	0	0	0	0	0	0	0	0	0	0	0	0
FBgn0051855	CG31855	protein_coding	2L	6.38638	4.61691	5.78232	5.14373	11.9176	10.3696	6.27232	13.5482	9.89112	5.52398	7.16073	10.3947	1.07901	4.87007	1.58348	3.9246	0.667438	5.66221	5.72981	5.55812	0.888152	0	0	0	13.9386	9.71359	8.8236	9.19078	2.12798	0	8.16366	6.61123	1.13899	2.02311	0	2.60145	0	3.17341	1.59918	2.6905	4.65475	1.12382	2.41439	1.37233	17.6144	11.5538	6.62681	8.56517	4.04296	6.24534	2.20808	7.435	1.78784	3.76887	3.22969	3.25209	2.23256	1.66566	1.78384	1.53487	4.41907	3.15309	4.90951	1.52925	10.2176	9.33484	9.65472	14.9951	9.25214	7.2497	5.21344	9.5913	2.74214	2.82012	6.2118	4.72066	5.03611	5.32916	0	6.09684
FBgn0263651	lncRNA:CR43642	ncRNA	3R	0	0	0	0	0	0	0	0	0	0	0	0	0	0	0	0	0	0	0	0	0	0	0	0	0	0	0	0	0	0	0	0	0	0	0	0	0	0	0	0	0	0	0	0	0	0	0	0	0	0	1.10404	1.23917	0	0	0	0	0	0	0	1.53487	0	0	0	0	0	0	0	0	1.08849	1.35932	0	0	0	0	0	0	0	0	0	0
FBgn0265920	lncRNA:CR44709	ncRNA	3L	0	9.23381	0	0	0	0	0	0	0	0	0	0	0	0	0	0	0	0	0	0	0	0	0	0	0	0	0	0	0	0	0	0	0	0	0	0	0	0	0	0	0	0	0	0	0	0	0	0	0	0	0	0	0	0	0	0	0	0	0	0	0.883814	0	0	3.0585	0	0	0	0	0	0	0	0	0	0	0	0	0	0	0	0
FBgn0031059	CG14229	protein_coding	X	8.51518	1.53897	5.78232	2.57187	14.1521	17.5485	13.3287	11.516	12.3639	10.4342	13.6054	9.44975	7.55307	7.30511	7.91742	5.8869	6.00694	5.66221	1.14596	11.1162	9.76967	7.65504	6.38777	8.3859	16.7263	15.5417	15.0001	21.4451	8.51192	20.1094	8.16366	11.3335	1.13899	2.69748	3.39972	1.30073	4.96019	6.34683	6.39673	8.07151	1.55158	6.74292	6.03597	5.48931	22.5464	16.753	24.2983	14.2753	11.1181	4.16356	8.83232	30.9792	4.17163	6.03019	2.15313	4.87813	5.20931	3.33131	5.35153	4.6046	8.83814	5.25515	7.36426	3.82312	19.6493	11.8807	5.14919	13.3289	8.16366	11.7808	14.9886	19.1826	7.31238	5.17021	11.2942	7.86777	0	2.66458	12.8438	6.09684
FBti0019799		transposable_element	2L	0	0	0	0	0	0	0	0	0	0	0	0	0	0	0	0	0	0	0	0	0	0	0	0	0	0	0	0	0	0	0	0	0	0	0	0	0	0	0	2.6905	0	0	0	0	0	0	0	0	0	0	0	0	0	0	0	0	0	0	0	0	0	0	0	0	0	0	0	0	0	0	0	0	0	0	0	0	0	0	0	0
FBgn0001977	CIAPIN1	protein_coding	2L	23.4167	323.183	128.657	135.452	27.5594	15.9532	13.3287	19.6449	11.1275	11.6617	23.6304	20.7894	8.63208	10.9577	20.5853	7.84919	69.4136	58.2399	53.8602	63.9183	285.097	57.4128	187.375	70.4415	40.4218	23.3126	42.3533	22.4663	9.57591	10.0547	19.826	18.8892	9.68142	12.1386	13.5989	6.50363	57.8689	50.7746	44.7771	48.429	287.818	81.477	79.6748	282.7	39.4561	30.6175	38.6564	39.9708	11.1181	10.4089	15.4566	16.1092	16.0906	9.79906	12.9188	13.0084	35.721	54.1338	39.2445	35.3019	196.207	116.664	152.195	224.035	23.5792	27.5802	23.815	27.7686	15.2388	19.9367	20.8538	23.9782	20.109	16.9207	17.506	18.8827	30.2167	25.3135	34.2502	36.5811
FBti0063434		transposable_element	4	0	0	0	0	0.74485	1.19649	0	0	0.618195	0	0.716073	0	0	1.21752	0	3.9246	0	0	0	0	0	1.27584	0	1.67718	0	0	0	0	0	0	1.16624	0	1.13899	0.674369	1.13324	0	0	0	0	0	0	0	1.20719	0	0.704574	0	0	0	0	0	0	0	1.19189	0	0	0	0	0.832828	0	0	0	0	0	0	0.785972	0.848622	1.2873	0	1.08849	0.906213	0.65168	1.19891	0	0.940038	1.12942	0	0	1.33229	1.42709	0
FBgn0040963	CG18662	protein_coding	2L	0	0	0	0	0	0	0	0	0	0	0	0	0	0	0	0	0	0	0	0	0	0	0	0	0	0	0	0	0	0	0	0	0	0	1.13324	0	0	0	0	0	0	0	0	0	0	0	0	0	0	0	0	0	0	0	0	0	0	0	0	0	0	0	0	0	0	0	0	0	0	0	0	0	0	0	0	0	0	0	0	0
FBti0063510		transposable_element	2L	0	0	0	0	0	0	0	0	0	0	0	0	0	0	0	0	0	0	0	0	0	0	0	0	0	0	0	0	0	0	0	0	0	0	0	0	0	0	0	0	0	0.56191	0	0	0	0	0	0	0	0	0	0	0	0	0	0	0	0	0	0	0	0	0	0	0	0	0	0	0	0	0	0	0	0	0	0	0	0	0	0
FBti0060608		transposable_element	X	0	0	0	0	0	0	0	0	0.618195	0	0	0	0	0	0	0	0	0	0	0	0	0	0	0	0	0	0	0	0	0	0	0	0	0	0	0	0	0	0	0	0	0	0	0	0	0	0	0	0	0	0	0	0	0	0	0	0	0	0	0	0	0	0	0	0	0	0	0	0	0	0	0	0	0	0	0	0	0	0	0
FBgn0038315	CG14866	protein_coding	3R	0	0	0	0	0	0	0	0	0	0	0	0	0	0	0	0	0	0	0	0	0	0	0	0	0	0	0	0	0	0	0	0	0	1.34874	0	0	0	0	0	0	0	0	0	0	0	0	0	0	0	1.04089	2.20808	1.23917	0.595947	0	0	0	0	0	0	0	0	0	0	0	0	0	0	0.555373	0.544244	0.453107	3.91008	0.599456	3.65619	1.88008	1.69413	3.14711	0	0	0	0
FBti0063612		transposable_element	2L	0	0	0	0	0	0	0	0	0	0	0	0	0	0	0	0	0	0	0	0	0	0	0	0	0	0	0	0	0	0	0	0	0	0	0	0	0	0	0	0	0	0	0	0	0	0	0	0	0	0	0	0	0	0	0	0	0	0	0	0	0	0	1.22738	0	0	0	0	0	0	0	0	0	0	0	0	0	0	0	0	0
FBgn0036641	Smn	protein_coding	3L	7.45078	7.69484	10.1191	13.7166	25.3249	29.1146	26.6573	37.935	33.3825	39.8954	32.9393	38.744	10.7901	9.74015	3.16697	23.5476	14.0162	12.1333	16.0435	22.2325	13.3223	7.65504	17.0341	3.35436	29.271	16.5131	21.1766	15.318	24.4718	30.1641	25.6572	44.3897	0.569496	12.1386	12.4656	5.2029	14.8806	21.1561	11.1943	34.9765	4.65475	5.05719	12.0719	17.8403	27.4784	27.1514	28.7162	22.1267	39.4188	19.7769	36.4333	45.8492	5.95947	8.29151	12.9188	4.06511	17.8605	15.8237	14.2707	10.7441	5.30288	14.7144	3.68213	6.88162	35.3688	31.8233	28.9642	23.3257	29.9334	21.296	34.539	25.7766	5.48428	10.3404	10.1648	12.5884	8.39352	9.32603	7.13547	32.5165
FBgn0032629	beat-IIIc	protein_coding	2L	0	3.07794	0	0	1.4897	0.797659	3.13616	2.03223	2.47278	0	1.43215	1.88995	0	0	3.16697	1.9623	0	0	1.14596	0	0	0	6.38777	0	2.78771	0.971359	0.88236	1.0212	2.12798	0	1.16624	0	1.70849	0	0	1.30073	0	1.0578	0	0	0	0.56191	0	0	4.22744	0.577689	0	0.713764	3.03222	1.04089	0	0	0	0	4.30625	0.813022	1.48838	0.832828	1.78384	0	0	0	0	2.29387	3.14389	2.97018	2.57459	2.22149	0.544244	0.453107	0	0	3.65619	0.940038	1.12942	0	0	0	0	0
FBgn0035754	MED4	protein_coding	3L	1.0644	1.53897	0	1.71458	0	1.19649	1.56808	1.35482	0.618195	0	1.43215	0	0	0	0	1.9623	2.66975	0.808887	1.14596	1.38953	1.7763	0	2.12926	0	0	0.971359	0	2.04239	1.06399	3.35157	1.16624	1.88892	0	1.34874	0	1.30073	0	1.0578	0	0	0	0.56191	0	0	2.11372	0.577689	4.41788	0.713764	0	1.04089	1.10404	0	0	0	1.07656	0.813022	3.72094	2.49849	0	0	0.883814	0	0	0.764624	0	1.27293	0.643648	0	1.08849	1.81243	0.65168	0.599456	0.914047	0.940038	0	0	0	0	0	2.03228
FBgn0032495	CG16820	protein_coding	2L	0	0	2.89116	0	0	0	0	0	2.47278	1.84133	0	0	0	0	1.58348	0	0.667438	3.23555	2.29192	0	0	0	0	0	0	0	0	0	0	0	0	0.944461	0	0.674369	1.13324	0	0	0	0	2.6905	0.775791	0	2.41439	0	0	0	0	0	0	0	0	0	0	0	0	0	0.744188	0	0	0	1.76763	2.10206	0	0	0	0	0	0.555373	0.544244	1.35932	0	0.599456	3.65619	1.41006	1.12942	3.14711	1.6787	0	0	0
FBgn0052392	Rsph3	protein_coding	3L	0	0	0	0	0	0.39883	0	0	0	0	0	0	0	0	0	0	0	0	0	0	0	0	0	0	0	0	0	0	0	0	0	0	0	0	0	0	0	0	0	0	0	0.56191	0	0	0	0	0	0	0	0	0	0	0	0	0	0	0	0	0	0	0	0	0	0	0	0	0	0	0	0	0.65168	0	0	0	0	0	0	0	0	0
FBgn0031519	Fign	protein_coding	2L	0	1.53897	0	0	0	0	0	0	0	0	0.716073	0	0	0	0	0	0	0	0	0	0	0	0	0	0	0	0	0	0	0	0	0.944461	0	0	0	0	0	0	0	0	0	0	0	0	0	0	0	0	0	0	0	1.23917	0	0	0	0	0	0	0	0	0	0	0	0	0	0.424311	0.643648	0	0.544244	0.453107	0.65168	0	0	0.940038	0	0	0	0	0	0
FBgn0024732	Drep1	protein_coding	2R	0	0	0	0	23.0903	13.959	13.3287	18.9675	1.23639	2.4551	1.43215	2.83492	1.07901	0	3.16697	1.9623	4.00463	5.66221	8.02173	0	0	0	0	0	43.2095	25.2553	19.4119	38.8055	2.12798	3.35157	3.49871	2.83338	0.569496	0.674369	0	0	3.3068	4.23122	3.19837	2.6905	0	0	0	1.37233	47.911	60.6574	47.4922	37.1157	12.1289	7.28623	15.4566	11.1525	0	3.01509	1.07656	2.43907	0.744188	1.66566	0	6.13946	0.883814	1.05103	1.22738	1.52925	11.0036	7.6376	8.36743	5.55373	2.72122	4.07796	1.30336	4.79565	5.48428	3.29013	4.51767	1.57355	1.6787	3.99687	2.85419	2.03228
FBgn0038261	CG14856	protein_coding	3R	0	0	0	0	0	0	0	0	0	0	0	0	2.15802	0	0	1.9623	1.33488	0.808887	0	0	0	0	0	0	0	0	0	0	0	0	0	0	0	0	0	0	0	0	0	5.381	0	0	0	0	0	0	0	0	1.01074	0	1.10404	0	0	0	0	0.813022	0.744188	0	1.78384	1.53487	0	0	0	0	0	0	0	0	0	0	0	0	0.914047	0.470019	0.564709	0	0	2.66458	0	0
FBti0019341		transposable_element	3R	0	0	0	0	0	0	0	0	0	0	0	0.944975	0	0	0	0	0	0	0	0	0.888152	0	0	0	0	0	0	0	0	0	1.16624	0.944461	0	0	0	0	0	0	0	0	0	0	0	0	0	0	0	0	1.01074	0	2.20808	1.23917	0	0	0	0	0.744188	0	0	0	0	0	0	0	0	0	0	0	1.08849	0	0.65168	0	0	0	0	0	0	0	0	0
FBgn0031307	MFS3	protein_coding	2L	344.865	6.15588	66.4967	36.0061	3.72425	3.58947	1.56808	2.03223	3.70917	3.68265	2.86429	3.7799	2.15802	2.43504	6.33393	3.9246	0.667438	3.23555	2.29192	2.77906	10.6578	197.755	21.2926	202.939	6.96928	2.91408	3.52944	3.06359	3.19197	3.35157	8.16366	6.61123	5.69496	4.04622	5.66619	3.90218	6.61359	2.11561	12.7935	5.381	4.65475	8.99057	88.1251	4.11698	8.45489	3.46614	4.41788	2.14129	2.02148	4.16356	3.31212	2.47833	1.78784	3.76887	2.15313	2.43907	2.97675	14.9909	1.78384	9.20919	9.72195	13.6634	18.4106	9.17549	9.43167	8.48622	10.942	4.99835	7.61941	7.70281	5.21344	7.19347	4.57023	4.70019	4.51767	7.86777	0	2.66458	1.42709	2.03228
FBgn0030648	CG6340	protein_coding	X	5.32199	3.07794	4.33674	5.14373	11.9176	10.7684	9.40847	13.5482	27.8188	17.1857	23.6304	5.66985	7.55307	6.08759	9.5009	13.7361	12.6813	21.0311	9.16769	15.2848	6.21706	3.82752	6.38777	6.70872	9.75699	16.5131	15.0001	13.2756	13.8319	11.7305	16.3273	7.55569	5.69496	10.7899	13.5989	0	9.92039	17.9827	20.7894	32.286	9.30949	17.4192	14.4863	15.0956	11.9778	12.7092	16.567	21.4129	9.09665	7.28623	14.3525	14.87	9.53515	6.03019	5.38282	4.87813	15.6279	14.1581	14.2707	24.5579	8.83814	6.30618	8.59164	3.82312	14.9335	5.09173	7.08013	8.88596	10.3406	9.96834	14.9886	5.3951	5.48428	3.29013	4.51767	1.57355	16.787	13.3229	12.8438	10.1614
FBgn0086710	RpL30	protein_coding	2L	313.997	167.748	276.106	179.173	47.6704	42.6748	38.4179	45.3865	164.44	141.168	143.215	237.189	175.879	237.416	237.523	237.438	201.566	245.093	257.841	232.051	258.452	234.755	370.491	333.759	90.6006	96.1645	57.3534	69.4414	256.422	165.902	211.089	247.449	169.71	202.311	205.116	286.16	170.3	162.902	177.509	212.55	324.281	320.289	377.852	306.029	200.099	139.801	142.477	127.764	310.297	249.814	276.01	262.703	175.804	217.087	248.686	230.085	204.652	197.38	255.09	273.206	150.248	155.552	182.879	159.042	87.2429	89.9539	119.719	108.298	183.41	199.367	189.639	208.611	195.606	175.787	155.86	231.313	157.798	206.505	244.033	254.035
FBgn0019949	Cdk9	protein_coding	2R	2.12879	9.23381	5.78232	7.7156	7.4485	7.17893	8.62443	8.12893	1.85459	4.29643	5.72858	4.72487	1.07901	0	6.33393	1.9623	4.00463	5.66221	1.14596	0	8.88152	5.10336	6.38777	18.449	12.5447	18.4558	15.8825	19.4028	14.8959	16.7578	9.32989	8.50015	2.27798	2.69748	5.66619	6.50363	3.3068	5.28902	4.79755	2.6905	17.0674	17.4192	15.6935	15.0956	23.2509	17.9084	25.4028	31.4056	19.204	14.5725	8.83232	8.67417	3.57568	5.27641	4.30625	6.50418	4.46513	7.49546	3.56769	6.13946	5.30288	2.10206	6.13688	9.17549	11.7896	4.24311	5.79283	7.77522	8.7079	5.43728	5.86512	7.19347	7.31238	0.470019	4.51767	1.57355	1.6787	1.33229	2.85419	4.06456
FBgn0015038	Cyp9b1	protein_coding	2R	0	0	0	0	0	0	0	0	0	0	0	0	0	0	0	0	0	2.42666	1.14596	0	0	0	0	0	0	0	0	0	0	0	0	0	0	0	0	0	0	0	0	0	0	0	0	0	0	0	0	0	0	0	0	0	0	0	0	0	1.48838	0	0	0	0	0	0	0	0	0	0	0	0	0	0	0	0	0	0	0	0	1.33229	1.42709	0
FBgn0083001	snoRNA:Psi28S-1192a	snoRNA	X	0	0	0	0	0	0	0	0	0	0	0	0	0	0	0	0	0	0	0	0	0	0	0	0	0	0	0	0	0	0	0	0	0	0	0	0	0	0	0	0	0	0	0	0	0	0	0	0	0	0	0	0	0	0	0	0	0	0	0	0	0	0	0	0	0	0	0	0	0	0	0	0.599456	0	0	0	0	0	0	0	0
FBgn0264090	CG43759	protein_coding	X	0	3.07794	0	5.14373	14.1521	8.77425	8.62443	13.5482	2.47278	3.68265	5.01251	1.88995	2.15802	0	6.33393	0	0	0.808887	0	0	0	1.27584	0	0	4.18157	11.6563	3.52944	3.06359	0	0	0	1.88892	0	0.674369	1.13324	0	0	1.0578	0	0	0.775791	0	2.41439	0	7.75031	2.31076	8.83575	4.28258	2.02148	4.16356	3.31212	2.47833	2.38379	0.753774	1.07656	0.813022	0.744188	2.49849	0	0	0.883814	1.05103	1.22738	0	7.85972	12.305	12.873	5.55373	0.544244	1.35932	0	1.19891	1.82809	0.940038	1.12942	1.57355	0	0	0	0
FBgn0036317	CG10948	protein_coding	3L	2.12879	0	1.44558	1.71458	3.72425	3.19064	2.35212	2.70964	6.80015	7.97908	4.29644	3.7799	5.39505	1.21752	1.58348	1.9623	1.33488	0.808887	0	0	0	0	2.12926	5.03154	1.39386	1.94272	3.52944	2.04239	2.12798	3.35157	4.66495	1.88892	2.27798	3.37185	0	0	1.6534	2.11561	3.19837	0	0	2.80955	2.41439	0	2.11372	1.73307	4.41788	2.14129	2.02148	2.08178	2.20808	1.23917	4.17163	3.76887	2.15313	0.813022	2.97675	1.66566	0	0	4.41907	7.35721	3.68213	2.29387	6.28778	3.8188	5.14919	3.88761	4.89819	2.71864	7.16848	1.19891	5.48428	4.23017	3.95297	6.29422	5.03611	6.66145	1.42709	2.03228
FBti0060792		transposable_element	2R	0	0	0	0	0	0	0	0	0.618195	0	0	0	0	0	0	0	0	0	0	0	0	0	0	0	0	0	0	0	0	0	0	0	0	0	0	0	0	0	0	0	0	0	0	0	0	0	0	0	0	0	0	0	0	0	0	0	0	0	0	0	0	0	0	0	0	0	0	0	0	0	0	0	0	0	0	0	0	0	0	0
FBgn0039593	Sid	protein_coding	3R	0	1.53897	1.44558	0	0	0	0	2.03223	0	0	0	0	1.07901	0	1.58348	0	1.33488	0.808887	0	0	0	0	0	0	0	0.971359	0	1.0212	0	0	0	0	1.70849	0	1.13324	0	0	0	0	0	2.32737	0	0	4.11698	0	1.15538	1.10447	1.42753	1.01074	0	0	0	0	1.50755	0	0.813022	0	0	0	0	4.41907	0	1.22738	0.764624	0	0.424311	0	0.555373	0	0	1.30336	0	3.65619	0.940038	2.82355	0	0	2.66458	0	0
FBti0060813		transposable_element	3L	0	0	0	0	0	0.39883	0	0	0	0	0	0	0	0	0	0	0	0	0	0	0	0	0	0	0	0	0	0	0	0	0	0	0	0	0	0	1.6534	0	0	0	0	0	0	0	0	0	0	0	0	0	0	0	0	0	0	0	0	0	0	0	0	0	0	0	0	0	0	0	0	0	0	0	0	0	0	0	0	0	0	0
FBgn0029539	CG11663	protein_coding	X	0	0	0	0	0	0	0	0	0	0	0	0	0	0	0	0	0	0	0	0	0	0	2.12926	0	0	0.971359	0	2.04239	0	0	0	0	0	0	0	0	0	0	0	0	0	0	0	0	0	0	0	0	0	0	0	0	0	0	0	0	0	0	0	0	0	0	0	0	0	0	0	0	0	0	0	0	0	0	0	0	0	0	0	0
FBgn0035611	CG13285	protein_coding	3L	0	0	0	0	0	0	0	0	0	0	0	0	0	0	0	0	0	0	0	0	0	0	0	0	0	0	0	0	0	0	0	0	0.569496	0	0	0	0	0	0	0	0	0	0	0	0	0	0	0	0	0	0	0	0	0	0	0	0	0	0	0	0.883814	0	0	0.764624	0	0	0	0	0	0	1.30336	0	0	0	0	0	0	0	0	0
FBti0061447		transposable_element	3L	0	0	0	0	0	0	0	0	0	0	0.716073	0	0	0	0	0	0	0	0	0	0	0	0	0	0	0	0	0	0	0	0	0	0	0	0	0	0	0	0	0	0	0	0	0	0	0	1.10447	0	0	0	0	0	0	0	0	0	0	0	0	0	0	0	0	0	0	0	1.2873	0	0	0	0	0	0	0	0	0	0	0	0	0
FBgn0000489	Pka-C3	protein_coding	3L	179.883	366.275	164.796	234.04	23.8352	25.5251	36.0658	33.8705	56.874	41.123	52.2733	53.8636	262.2	213.066	224.855	243.325	114.132	83.3154	138.661	88.9298	974.303	168.411	347.069	174.427	13.9386	37.883	32.6473	34.7207	82.9912	38.543	33.8209	79.3348	257.412	229.96	193.784	223.725	257.93	251.757	283.056	212.55	611.323	379.289	219.709	857.705	48.6156	25.996	32.0296	33.5469	28.3007	30.1858	46.3697	29.74	227.652	214.072	243.303	218.703	229.954	189.052	221.197	214.881	699.98	307.952	277.387	475.596	37.7267	33.5206	33.4697	28.8794	48.9819	60.7163	45.6176	61.744	158.13	223.729	176.754	220.298	129.26	127.9	84.1985	93.485
FBgn0263585	CG43610	protein_coding	2L	0	0	0	0	0	0	0	0	0	0	0	0	0	0	0	0	0	0	0	0	0	0	0	0	0	0	0	0	0	0	0	0	0	0	0	1.30073	0	0	0	0	0	0	0	0	0	0	0	0	0	0	0	0	0	0	0	0	0	0	0	0	0	0	0	0	0	0	0	0	0	0	0	0	0	0	0	0	0	0	0	0
FBgn0010602	lwr	protein_coding	2L	17.0304	15.3897	8.67348	12.8593	35.7528	25.9239	27.4414	29.8061	24.7278	26.3924	17.1857	25.5143	23.7382	14.6102	11.0844	23.5476	12.6813	11.3244	21.7733	19.4534	15.0986	14.0342	14.9048	18.449	43.2095	34.9689	37.9415	32.6783	34.0477	18.4336	25.6572	22.6671	15.9459	20.9054	18.1318	14.308	18.1874	9.52024	14.3927	21.524	20.9464	11.8001	21.7295	9.6063	38.7516	28.3068	37.5519	37.1157	31.3329	20.8178	47.4737	22.305	11.9189	20.3519	18.3016	18.6995	8.18607	17.4894	16.0546	15.3487	22.0953	11.5613	27.0023	17.5864	33.0108	35.2178	32.8261	38.3207	29.3892	29.4519	33.2357	35.3679	18.2809	27.7311	18.6354	26.7504	23.5018	15.9875	15.698	12.1937
FBgn0260747	Chchd2	protein_coding	X	262.906	273.936	226.956	250.328	67.7813	60.2233	75.2678	97.5471	123.021	129.507	126.029	121.902	267.595	374.996	357.867	304.156	204.903	272.595	206.273	265.4	213.157	204.134	202.279	145.915	78.0559	89.365	96.1773	90.8866	120.231	110.602	110.792	120.891	205.018	260.981	262.911	227.627	128.965	152.324	139.129	169.502	211.015	161.268	153.314	168.796	93.0038	103.984	94.9843	67.8076	101.074	82.2304	120.34	92.9375	184.744	244.976	247.609	213.825	159.256	186.554	228.332	222.556	227.14	122.97	170.605	203.39	141.475	105.229	103.627	97.7456	191.574	177.618	166.83	149.265	238.566	285.302	260.331	295.828	196.408	166.536	181.241	209.325
FBgn0026393	Or43b	protein_coding	2R	1.0644	0	0	0	3.72425	2.79181	0.784039	0.677411	3.70917	0.613776	1.43215	0	1.07901	0	0	0	0	0	0	0	0	0	0	0	1.39386	0.971359	0	0	3.19197	1.67578	1.16624	3.77785	0	0	0	0	0	0	0	0	0	0.56191	0	1.37233	0	1.73307	1.10447	0.713764	0	4.16356	1.10404	0	0.595947	2.26132	0	0.813022	0	0	0	0	0	1.05103	0	1.52925	3.14389	1.27293	1.93094	0	1.08849	2.26553	1.30336	1.79837	0.914047	1.41006	2.25884	0	0	0	0	0
FBgn0041630	Hexo1	protein_coding	3L	4.25759	9.23381	2.89116	5.14373	19.3661	24.7274	10.1925	18.9675	1.85459	1.84133	1.43215	0.944975	0	1.21752	0	1.9623	0	0.808887	1.14596	4.16859	7.99337	8.93088	19.1633	0	11.1508	6.79951	9.70596	4.08479	7.44793	5.02735	2.33247	2.83338	1.13899	0	7.93267	1.30073	1.6534	0	1.59918	0	4.65475	3.93337	3.62158	4.11698	19.7281	6.93227	17.6715	17.8441	0	3.12267	2.20808	4.95667	0.595947	5.27641	0	0.813022	2.97675	0	1.78384	1.53487	6.1867	3.15309	8.59164	12.9986	12.5756	19.094	16.7349	26.6579	4.35395	0.906213	0	4.79565	1.82809	2.82012	2.82355	0	6.71481	5.32916	0	0
FBgn0034512	CG18067	protein_coding	2R	0	0	0	0	2.23455	1.19649	0	0	0	0	0.716073	0.944975	0	0	0	0	20.6906	25.8844	20.6273	41.6859	0	0	0	0	2.78771	2.91408	1.76472	1.0212	0	1.67578	0	0.944461	1.13899	5.39495	0	2.60145	4.96019	9.52024	1.59918	29.5955	0	0	1.20719	0	16.9098	5.1992	11.0447	1.42753	0	0	1.10404	1.23917	0	0	1.07656	0	16.3721	5.8298	44.5961	16.8835	0	0	0	1.52925	0.785972	0.424311	1.2873	1.11075	0	0.906213	4.56176	0.599456	0	0.470019	1.69413	0	21.8231	62.6176	35.6773	18.2905
FBgn0243516	Vrp1	protein_coding	2R	14.9016	10.7728	10.1191	17.1458	31.2837	36.6923	39.986	33.1931	9.27293	9.82041	12.1732	17.0095	6.47406	7.30511	9.5009	5.8869	14.6836	11.3244	10.3137	26.401	9.76967	12.7584	10.6463	13.4174	27.8771	16.5131	22.059	24.5087	12.7679	5.02735	8.16366	7.55569	7.97294	6.74369	4.53295	9.10508	14.8806	14.8093	19.1902	10.762	16.2916	6.74292	9.65755	6.86164	11.9778	23.1076	32.0296	31.4056	6.06444	6.24534	2.20808	6.19583	2.38379	3.76887	6.45938	3.25209	11.1628	10.8268	7.13537	6.13946	16.7925	19.9696	11.0464	14.5279	24.3651	23.7614	27.6769	33.3224	8.7079	6.7966	5.21344	7.79293	9.14047	8.93036	7.34122	14.162	8.39352	14.6552	8.56256	8.12913
FBgn0040984	CG4440	protein_coding	2L	0	0	0	0.857289	0.74485	0.797659	0	0	0	0.613776	0	0	0	0	0	0	0	2.42666	1.14596	0	0.888152	0	2.12926	1.67718	0	0	0	0	0	0	1.16624	0	0	0	0	0	0	1.0578	0	0	0	0	0	0	0.704574	0.577689	0	0	0	0	0	0	0	0	0	0	0	0	0	0	0	1.05103	1.22738	0	0	0	0	0	0	0	0	0	0	0	0	0	0	0	0	0
FBgn0267704	lncRNA:flam	ncRNA	X	0	0	0	0	0	0	0	0	0	1.22755	0	0	0	0	0	0	0	0	0	0	0.888152	0	0	0	0	0	0	0	0	0	0	0	0	0	0	0	0	1.0578	1.59918	0	0.775791	0	0	2.74466	0	0	0	0	0	0	0	0	0	0	0	0	0	0	0	0	0.883814	0	1.22738	0	0	0.848622	0	0	0	0	0	0	0	0	0	0	0	0	0	0
FBgn0004431	LysX	protein_coding	3L	0	0	0	0	0	0	0	0	0	0	0	0	0	0	0	0	0	0	0	0	0	0	0	0	4.18157	0.971359	0	1.0212	0	0	1.16624	0	0	0	0	0	0	0	0	0	0	0	0	0	0.704574	0.577689	0	0	0	3.12267	0	0	0	0	0	0	0	0	0	0	0	0	0	0	0	0.424311	0.643648	0	0	0.453107	0	0.599456	0	0	0	0	0	0	0	0
FBgn0039321	CG10550	protein_coding	3R	0	0	0	0	0	0.39883	0	0	0	0	0	0	0	0	0	0	2.00231	1.61777	3.43788	4.16859	0	0	0	1.67718	0	0	0	0	0	1.67578	0	0	0	0.674369	1.13324	3.90218	3.3068	3.17341	12.7935	0	0	0	0	0	0	0	0	0	1.01074	1.04089	0	1.23917	1.19189	2.26132	0	0	1.48838	4.16414	5.35153	9.20919	0	0	0	0	0	0	0	0	0	0	0	0.599456	2.74214	1.41006	0	1.57355	3.35741	2.66458	4.28128	2.03228
FBgn0030612	CG5599	protein_coding	X	1.0644	0	0	0	0	0	0	0	17.9277	20.8684	15.0375	17.9545	15.1061	6.08759	11.0844	7.84919	3.33719	2.42666	1.14596	2.77906	0	0	0	0	0	0	0	1.0212	11.7039	11.7305	5.83118	10.3891	4.55596	5.39495	2.26648	3.90218	0	0	0	0	0	0.56191	0	0	0	0.577689	0	0	11.1181	10.4089	7.72828	4.95667	5.36352	9.79906	0	2.43907	2.23256	0	1.78384	4.6046	0	0	0	0	0.785972	0	0.643648	0	8.7079	9.51524	5.86512	13.7875	4.57023	6.58027	8.47064	0	0	2.66458	2.85419	2.03228
FBgn0266227	lncRNA:CR44922	ncRNA	3R	0	0	0	0	0	0	0	0	0	0	0	0	0	0	0	0	0	0	0	0	0	0	0	0	1.39386	0	0	0	0	0	0	0	0	0.674369	0	0	0	0	0	0	0	0	0	0	0	0.577689	0	0.713764	0	0	0	1.23917	0	0.753774	0	0	0	0	0	0	0	0	0	0	0	0	0	0	0	0	0	0	0	0.470019	0	0	1.6787	0	2.85419	0
FBgn0030086	CCT2	protein_coding	X	26.6099	38.4742	28.9116	34.2916	76.7195	73.7835	65.0753	90.0956	176.804	162.037	191.191	153.086	83.0838	86.4438	74.4237	52.9821	35.3742	33.1644	20.6273	30.5696	55.9536	24.241	63.8777	25.1577	62.7235	100.05	93.5302	91.9078	185.134	206.121	206.424	214.393	69.4785	74.855	79.3267	52.029	24.801	29.6185	33.5829	24.2145	55.0812	56.7529	36.2158	60.3824	114.846	94.1634	94.9843	119.199	176.879	209.219	217.496	175.962	89.988	87.4377	100.12	103.254	23.0698	26.6505	30.3253	19.9533	56.5641	44.1432	46.6403	57.3468	73.0954	72.1329	100.409	88.8596	156.198	184.867	175.302	157.057	98.7171	109.514	107.295	108.575	57.0759	22.6489	35.6773	28.4519
FBgn0032871	CG2611	protein_coding	2L	0	12.3118	4.33674	0.857289	6.70365	3.58947	5.48828	6.77411	0.618195	0	0	0	0	0	0	0	0.667438	0	1.14596	0	8.88152	3.82752	4.25852	1.67718	33.4525	27.1981	20.2943	24.5087	5.31995	0	6.99742	7.55569	0.569496	0	1.13324	0	0	0	0	0	16.2916	1.12382	4.82878	15.0956	31.0013	17.3307	12.1492	23.5542	15.1611	14.5725	16.5606	24.7833	0.595947	1.50755	0	0.813022	0	0	0	1.53487	17.6763	2.10206	3.68213	5.35237	17.2914	11.4564	7.08013	11.6628	6.53093	5.89038	5.86512	4.19619	3.65619	1.41006	0.564709	3.14711	1.6787	0	0	0
FBgn0037127	CG14566	protein_coding	3L	96.8602	60.0198	54.932	71.155	0.74485	0.797659	0	1.35482	0	0.613776	0.716073	0	0	0	1.58348	0	9.34413	14.56	12.6056	8.33717	19.5393	35.7235	36.1974	46.961	2.78771	0.971359	0	1.0212	0	0	0	0	0	0.674369	1.13324	0	18.1874	10.578	9.5951	21.524	16.2916	17.4192	121.927	12.351	0	0	1.10447	0	0	0	0	0	5.36352	0	2.15313	0.813022	6.69769	4.16414	7.13537	7.67433	15.0248	25.2247	35.5939	15.2925	1.57194	0.424311	0.643648	1.11075	5.44244	28.5457	1.95504	2.39782	0	0	0	0	1.6787	1.33229	12.8438	2.03228
FBgn0024232	gprs	protein_coding	2R	0	0	0	0	0	0	0	0	0	0	0	0	0	0	0	0	0	0	0	0	0	0	0	0	0	0	0.88236	0	0	1.67578	0	0	0	0	0	0	0	0	0	0	0	0	0	0	0	0	0	0	0	0	0	0	0	0	0	0	0	0	0	0	0	0	0	0	0	0	0	0	0	0	0	0	0	0	0	0	0	0	1.42709	0
FBgn0015818	Spx	protein_coding	X	1.0644	0	1.44558	1.71458	7.4485	3.58947	3.9202	4.06446	6.80015	6.13776	6.44466	14.1746	3.23703	2.43504	0	5.8869	2.00231	4.04444	0	1.38953	1.7763	7.65504	10.6463	0	4.18157	5.82815	7.94124	3.06359	8.51192	8.37891	6.99742	8.50015	1.70849	0.674369	1.13324	0	0	1.0578	0	5.381	4.65475	5.05719	4.82878	4.11698	9.15946	8.08765	7.73128	6.42388	6.06444	5.20445	4.41616	6.19583	1.19189	3.01509	1.07656	3.25209	1.48838	0	0	0	2.65144	0	2.45475	2.29387	11.0036	5.94035	5.79283	6.1091	3.80971	6.34349	5.86512	2.99728	2.74214	4.23017	5.08238	1.57355	0	1.33229	4.28128	0
FBgn0033498	CG12209	protein_coding	2R	0	0	0	0	0	0	0	0	0	0	0	0	0	0	0	0	0.667438	0	0	0	0	0	0	0	1.39386	0.971359	0	0	0	0	0	0	0	1.34874	0	0	0	1.0578	0	0	0	0	0	0	0	0	1.10447	1.42753	0	0	0	0	0	0	0	0	0	0	0	0	0	0	0	0	0	0	0	0	0	0	0	0	0	0.470019	0.564709	0	0	0	0	0
FBgn0034177	AsnRS-m	protein_coding	2R	1.0644	0	0	2.57187	0.74485	0.797659	0	0	1.85459	3.68265	4.29644	0.944975	1.07901	0	3.16697	1.9623	0	0	0	1.38953	0	1.27584	0	0	1.39386	0	0.88236	1.0212	5.31995	0	0	2.83338	2.27798	1.34874	0	0	0	0	0	0	0	1.12382	1.20719	0	0	0	0	0	1.01074	2.08178	0	0	2.97974	0	1.07656	0	0	0	0	0	0.883814	5.25515	0	0	0	0	0	4.44298	2.17698	1.35932	1.95504	2.39782	1.82809	1.41006	1.69413	3.14711	0	1.33229	0	0
FBgn0039187	CG6454	protein_coding	3R	2.12879	0	1.44558	1.71458	0.74485	1.19649	1.56808	2.03223	1.23639	1.84133	0.716073	0	0	0	0	1.9623	2.00231	0.808887	1.14596	1.38953	0	0	2.12926	0	1.39386	0	2.64708	4.08479	0	1.67578	1.16624	0	1.70849	0.674369	1.13324	0	1.6534	2.11561	1.59918	0	0	0.56191	0	2.74466	0.704574	0	0	0.713764	0	0	1.10404	2.47833	0	0	1.07656	0.813022	0.744188	0	1.78384	0	0	3.15309	0	0.764624	0	2.54587	0.643648	1.11075	2.17698	2.26553	0.65168	0.599456	4.57023	0	0.564709	3.14711	5.03611	2.66458	0	2.03228
FBgn0029914	CG4558	protein_coding	X	4.25759	15.3897	11.5646	9.43018	41.7116	45.0677	47.0424	45.3865	6.80015	6.75153	12.1732	8.50477	1.07901	1.21752	1.58348	1.9623	4.67207	3.23555	1.14596	4.16859	9.76967	3.82752	10.6463	5.03154	27.8771	28.1694	37.9415	40.8479	7.44793	10.0547	1.16624	2.83338	2.84748	3.37185	2.26648	0	0	4.23122	1.59918	2.6905	17.0674	8.99057	12.0719	21.9572	15.5006	36.9721	29.8207	31.4056	12.1289	10.4089	6.62424	19.8267	0.595947	4.52264	6.45938	4.87813	2.23256	8.32828	1.78384	7.67433	13.2572	9.45927	7.36426	9.94012	20.4353	25.4587	14.1603	20.5488	5.98668	6.7966	4.56176	7.79293	3.65619	1.88008	5.64709	1.57355	5.03611	3.99687	1.42709	2.03228
FBgn0037304	CG1113	protein_coding	3R	0	0	0	0.857289	0	0	0	0	0	0	0	0	0	0	0	0	2.66975	0.808887	4.58384	0	0.888152	2.55168	0	0	0	0	0	0	0	0	0	0	0	0	0	0	0	0	0	0	3.10316	10.1144	1.20719	9.6063	0	0	0	0	0	1.04089	0	0	0	0	0	0.813022	0	1.66566	0	0	0.883814	17.8675	4.90951	9.94012	0	0	0	0	0	0	0.65168	0	0	0	0	0	0	1.33229	1.42709	2.03228
FBgn0035517	CG1265	protein_coding	3L	74.5078	16.9287	36.1395	25.7187	0.74485	0.39883	0.784039	2.03223	0.618195	1.84133	2.86429	4.72487	4.31604	7.30511	4.75045	3.9246	3.33719	1.61777	2.29192	1.38953	7.10522	43.3786	14.9048	50.3154	0	3.88544	0.88236	2.04239	5.31995	1.67578	3.49871	4.72231	2.84748	2.02311	2.26648	0	1.6534	0	0	2.6905	8.5337	15.7335	51.9093	5.48931	2.11372	1.15538	2.20894	2.85506	2.02148	0	1.10404	1.23917	2.97974	6.78396	4.30625	2.43907	2.97675	5.8298	1.78384	4.6046	7.07051	14.7144	8.59164	4.58775	4.71583	7.6376	6.43648	3.88761	4.89819	7.2497	9.12352	5.3951	5.48428	2.3501	3.95297	3.14711	5.03611	7.99374	2.85419	2.03228
FBgn0037913	fabp	protein_coding	3R	26.6099	23.0845	37.5851	17.1458	47.6704	33.9005	49.3945	65.0314	199.059	221.573	179.018	281.603	203.933	175.323	248.607	357.138	98.7808	101.92	130.64	118.11	4.44076	22.9651	21.2926	6.70872	78.0559	101.993	82.0595	77.611	129.807	125.684	134.117	164.336	119.025	136.223	116.724	140.478	18.1874	26.4451	12.7935	134.525	46.5475	11.8001	18.1079	42.5422	67.6391	43.3267	56.3279	39.257	84.9021	96.8028	72.8667	45.8492	67.938	104.021	76.436	122.766	57.3025	49.1369	78.4891	96.6965	55.6803	12.6124	19.638	18.351	60.5199	76.376	59.8593	44.9852	210.078	181.243	158.358	170.845	164.528	184.248	240.566	239.18	97.3648	143.887	94.1881	63.0007
FBgn0032834	CG13965	protein_coding	2L	0	0	0	0	0	0	0	0	0	0	0	0	0	0	0	0	0	0.808887	0	0	0	0	0	0	0	0	0	0	0	0	0	0	0	0	0	0	0	0	0	0	0	0	0	0	0	0	0	0	0	0	0	0	0	0	0	0	0	0	0	0	0	0	0	0	0	0	0	0	0	0	0	0	0	0	0	0	0	0	0	0
FBgn0085260	CG34231	protein_coding	2R	2.12879	0	0	0	0	0.797659	0.784039	0.677411	1.23639	0.613776	0	0	0	0	0	0	0	0	0	0	0	0	2.12926	1.67718	0	0	1.76472	0	1.06399	0	1.16624	0	0	0.674369	1.13324	0	0	0	0	0	0	0.56191	0	0	0	0	0	0.713764	1.01074	2.08178	0	1.23917	0	0	0	0.813022	0	0	0	0	1.76763	0	0	0	0.785972	0.848622	0.643648	0	0.544244	0.453107	0	0	0	0	1.69413	0	0	0	0	0
FBgn0266710	hog	protein_coding	X	0	0	0	0	0	0	0	0	0	0	0	0	0	0	0	0	0	0	0	0	0	0	0	0	0	0	0.88236	0	0	0	0	0	0	0	0	0	0	0	0	0	0	0	0	0	0	0	0	0	1.01074	0	0	0	0	0	0	0	0	0	0	0	0	0	0	0	0	0	0	0.555373	0	0	0	0	0	0	0	0	0	0	0	0
FBgn0287597	CG46466	protein_coding	4	1.0644	7.69484	8.67348	6.00102	8.19335	5.18478	3.9202	7.45152	4.94556	6.13776	2.86429	5.66985	1.07901	3.65256	4.75045	1.9623	2.66975	2.42666	5.72981	8.33717	8.88152	6.3792	8.51703	10.0631	5.57542	3.88544	11.4707	6.12718	5.31995	11.7305	8.16366	3.77785	4.55596	5.39495	2.26648	2.60145	1.6534	4.23122	6.39673	8.07151	3.87895	2.24764	6.03597	0	6.34117	3.46614	6.62681	6.42388	5.0537	9.36802	5.5202	2.47833	4.76758	5.27641	0	4.06511	6.69769	3.33131	3.56769	9.20919	9.72195	9.45927	11.0464	6.88162	9.43167	6.78897	7.72378	5.55373	3.80971	6.34349	10.4269	8.99184	2.74214	4.70019	5.64709	0	1.6787	6.66145	1.42709	2.03228
FBgn0262893	CG43248	protein_coding	3L	0	0	0	0	0	0	0	0	0	0	0	0	0	0	0	0	0	0	0	0	0	0	0	0	0	0	0	0	0	0	0	0	0	0	0	0	0	0	0	0	0	0	0	1.37233	0	0	0	0	0	0	0	0	0	0	0	0	0	0	0	0	0.883814	0	0	0	0	0	0	0	0.544244	0	0	0	0	0	0	0	0	0	0	0
FBgn0031227	CG3709	protein_coding	2L	0	0	0	0	0	0	0.784039	0.677411	6.18195	4.91021	1.43215	8.50477	0	2.43504	0	0	0.667438	0	0	0	0	0	0	0	1.39386	0	0.88236	4.08479	3.19197	6.70313	6.99742	7.55569	0.569496	2.69748	0	0	0	0	0	0	0	0	0	1.37233	2.8183	1.73307	1.10447	1.42753	4.04296	1.04089	5.5202	8.67417	0	0	4.30625	0	0	0.832828	0	0	0	0	0	0	0.785972	2.12155	1.93094	0.555373	2.72122	3.17175	2.60672	8.99184	1.82809	0.940038	1.69413	0	0	0	0	0
FBti0019135		transposable_element	2L	0	0	0	0	0	0	0	0	0	0	0	0	0	0	0	0	0	0	0	0	0	0	0	0	0	0	0	0	0	0	0	0	0	0	0	0	0	0	0	0	0	0	0	0	0	0	0	0	0	0	0	0	0	0	0	0	0	0	0	0	0	0	0	0	0	0	0	0	0.544244	0.453107	0	0	0	0	0	0	0	0	0	0
FBgn0030290	CG11756	protein_coding	X	0	0	0	0	0	0.39883	0	0	0	0	0	0	0	0	0	0	0	0	0	0	0	0	0	0	0	0	0	0	0	0	0	0	0	0	0	0	0	0	0	0	0	0	0	0	0	0	0	0	0	0	0	0	0	0	0	0	0	0	0	0	0	0	0	0	0	0	0	0	0	0	0	0	0.914047	0	0	0	0	0	0	0
FBgn0030389	CG15927	protein_coding	X	0	0	0	0	0	0	0	0	2.47278	0.613776	0	1.88995	0	0	0	0	0	0	0	0	0	0	0	0	0	0	0	0	0	0	1.16624	0	0.569496	0	0	0	1.6534	0	0	0	0	0	0	0	0	0	0	0	0	0	0	0	0	0	0	0	0	0	0	0	0	0	0	0	0	0	0.643648	0	0	0	0	0	0	0	0	0	0	0	0	0
FBgn0034804	CG3831	protein_coding	2R	0	4.61691	4.33674	0.857289	0.74485	2.79181	1.56808	2.03223	3.09098	0.613776	0	0	0	0	1.58348	0	1.33488	2.42666	0	0	0	0	4.25852	0	0	0.971359	3.52944	3.06359	1.06399	0	0	0	0	0	0	0	0	4.23122	0	0	3.10316	1.68573	0	1.37233	4.22744	5.77689	2.20894	2.85506	1.01074	0	4.41616	0	0	0.753774	0	0	1.48838	1.66566	3.56769	0	5.30288	1.05103	1.22738	6.11699	2.35792	1.69724	1.93094	3.88761	0.544244	0	1.30336	0	0	0.940038	0	0	0	6.66145	8.56256	2.03228
FBgn0035624	Eaf6	protein_coding	3L	1.0644	3.07794	2.89116	0	4.4691	2.39298	0.784039	4.06446	0	2.4551	2.86429	1.88995	0	0	0	0	1.33488	2.42666	5.72981	5.55812	0	2.55168	2.12926	0	6.96928	4.85679	4.4118	3.06359	0	1.67578	5.83118	3.77785	0	0	0	1.30073	0	4.23122	4.79755	0	2.32737	1.12382	0	0	7.04574	7.50996	4.41788	3.56882	4.04296	4.16356	4.41616	4.95667	0	0	0	1.62604	2.23256	2.49849	5.35153	4.6046	0.883814	1.05103	1.22738	0.764624	5.50181	2.97018	2.57459	3.33224	1.08849	2.26553	3.2584	2.39782	2.74214	0.940038	0.564709	0	1.6787	5.32916	1.42709	8.12913
FBgn0086664	snoRNA:Psi28S-2149	snoRNA	3R	0	0	0	0	0	0	0	0	0	0	0.716073	0	0	0	0	0	0	0	0	0	0	0	0	0	0	0	0	0	0	0	0	1.88892	0	0	0	0	0	0	0	0	0	0	1.20719	1.37233	0	0	0	0	0	0	0	0	0	0	0	0	0	0	0	0	0	0	0	0	0	0	0	0	0	0	0.65168	0	0	0	0	0	0	0	0	0
FBgn0001122	Galphao	protein_coding	2R	27.6743	69.2536	18.7925	27.4332	57.3534	65.0092	55.6668	73.1604	137.239	189.657	168.993	171.04	46.3974	43.8307	34.8366	25.5099	34.0393	33.9733	40.1086	31.9592	28.4209	33.1719	17.0341	23.4805	73.8743	59.2529	62.6476	57.1871	120.231	145.793	114.291	114.28	44.4207	49.229	49.8625	24.7138	9.92039	29.6185	22.3886	5.381	138.867	44.9528	25.3511	86.4567	48.6156	83.1873	56.3279	42.1121	89.9558	105.13	61.8263	122.678	73.8974	71.6085	72.1297	73.985	35.721	49.9697	41.0284	56.79	44.1907	19.9696	25.7749	30.585	66.8077	57.7063	66.9394	66.0894	116.468	103.308	105.572	116.894	56.6709	57.3423	40.6591	45.6331	80.5778	50.627	21.4064	50.807
FBgn0004864	hop	protein_coding	X	5.32199	1.53897	0	4.28645	9.68304	3.19064	5.48828	6.0967	4.94556	7.36531	5.01251	5.66985	5.39505	2.43504	3.16697	1.9623	8.00926	6.4711	5.72981	8.33717	0.888152	1.27584	12.7755	0	5.57542	3.88544	3.52944	4.08479	2.12798	3.35157	4.66495	6.61123	6.26445	4.04622	5.66619	3.90218	4.96019	1.0578	3.19837	0	6.98212	4.49528	2.41439	6.86164	7.75031	8.08765	7.73128	4.99635	2.02148	4.16356	5.5202	11.1525	3.57568	1.50755	2.15313	2.43907	5.9535	3.33131	3.56769	3.06973	7.95432	5.25515	9.81901	4.58775	6.28778	6.36466	5.79283	9.99671	3.26546	1.81243	2.60672	2.99728	3.65619	6.11025	3.38826	6.29422	1.6787	5.32916	7.13547	8.12913
FBgn0032783	CG10237	protein_coding	2L	4.25759	4.61691	2.89116	6.00102	1.4897	1.59532	3.13616	1.35482	1.23639	0.613776	0	0.944975	8.63208	3.65256	7.91742	17.6607	2.66975	4.04444	0	1.38953	5.32891	5.10336	6.38777	1.67718	1.39386	0	1.76472	0	2.12798	1.67578	6.99742	0	7.40344	7.41806	7.93267	14.308	3.3068	4.23122	6.39673	2.6905	1.55158	2.80955	1.20719	0	2.11372	6.35458	1.10447	2.85506	6.06444	0	2.20808	4.95667	4.76758	21.1057	4.30625	17.0735	2.97675	1.66566	8.91921	6.13946	2.65144	6.30618	6.13688	21.4095	1.57194	1.27293	0.643648	1.66612	0	0.906213	1.30336	1.19891	12.7967	13.1605	24.8472	6.29422	8.39352	0	2.85419	0
FBgn0052639	CG32639	protein_coding	X	0	0	0	0	0	0	0	0.677411	0	0	0	0	0	0	0	0	0	0	0	0	0	0	0	0	0	0	0	0	0	0	0	0	0	0	0	0	0	0	0	0	0	0	0	0	0	0	0	0	0	0	0	0	0	0	0	0	0	0	0	0	0	0	0	0	0	0	0	0	0	0	0	0	0	0	0	0	0	0	0	0
FBti0020038		transposable_element	3L	0	0	0	0	0	0.39883	0	0	0	0	0	0	0	0	0	0	0	0	0	0	0	0	0	0	0	0	0	0	0	0	0	0	0	0	0	0	0	0	0	0	0	0	0	0	0	0	0	0	0	0	0	0	0	0	0	0	0	0	0	0	0	0	0	0	0	0	0	0	0	0	0	0	0	0	0	0	0	0	0	0
FBgn0030528	CG11095	protein_coding	X	2.12879	3.07794	0	0.857289	0.74485	0.39883	0	0.677411	0.618195	0	0	0.944975	2.15802	0	1.58348	0	0.667438	0.808887	0	4.16859	0.888152	1.27584	4.25852	0	0	0.971359	0	2.04239	0	0	0	0	0	1.34874	1.13324	0	0	0	0	0	0.775791	1.68573	2.41439	4.11698	0.704574	0	0	0	0	0	0	0	0.595947	0	0	2.43907	0	0	0	1.53487	0.883814	1.05103	6.13688	0	0.785972	0.848622	0	0	0.544244	0	1.95504	0.599456	0.914047	0.940038	0.564709	1.57355	0	1.33229	0	0
FBgn0036538	CG15715	protein_coding	3L	2.12879	3.07794	1.44558	2.57187	5.21395	6.7801	4.70424	2.70964	17.9277	14.7306	15.0375	20.7894	7.55307	9.74015	14.2514	7.84919	6.00694	2.42666	3.43788	1.38953	1.7763	2.55168	8.51703	0	15.3324	4.85679	7.05888	12.2544	10.6399	8.37891	17.4936	17.9448	8.54243	8.09243	7.93267	11.7065	3.3068	1.0578	6.39673	2.6905	4.65475	2.80955	3.62158	5.48931	9.15946	8.66534	5.52235	8.56517	19.204	15.6134	15.4566	13.6308	8.93921	11.3066	9.68907	5.69116	3.72094	1.66566	5.35153	3.06973	0	7.35721	0	3.0585	10.2176	6.36466	2.57459	8.33059	12.5176	15.8587	16.292	15.5859	10.0545	11.2805	10.1648	18.8827	1.6787	2.66458	1.42709	6.09684
FBgn0011455	ND-SGDH	protein_coding	3L	75.5722	12.3118	30.3572	22.2895	2.23455	1.19649	2.35212	2.03223	18.5459	20.2546	22.1983	22.6794	62.5826	71.8336	55.4219	56.9067	22.0255	21.0311	37.8167	16.6743	5.32891	38.2752	17.0341	65.41	5.57542	7.77087	6.17652	4.08479	23.4078	25.1367	23.3247	38.7229	55.8106	71.4831	67.9943	87.1486	13.2272	13.7515	23.9878	21.524	9.30949	11.2382	20.5223	8.23397	10.5686	11.5538	6.62681	9.9927	22.2363	15.6134	24.2889	13.6308	53.0393	73.8698	81.8188	57.7246	25.3024	20.8207	28.5415	32.2322	9.72195	18.9185	7.36426	16.8217	4.71583	7.6376	8.36743	8.88596	14.6946	17.218	23.4605	14.3869	45.7023	44.1818	40.6591	61.3686	15.1083	22.6489	19.9793	22.3551
FBgn0026878	CG4325	protein_coding	X	0	0	0	0	0	0	0	1.35482	0	0	0	0	2.15802	0	1.58348	5.8869	1.33488	0.808887	1.14596	1.38953	0	0	0	0	0	0	0	0	0	0	0	0	2.27798	2.69748	0	0	0	0	0	2.6905	0.775791	0	0	0	0	0	0	0	0	0	0	0	0	0	0	0	0	0	0	3.06973	0	0	0	0	0	0	0	0	0	0	0.65168	0	0	0.940038	1.12942	0	0	2.66458	0	0
FBgn0261552	ps	protein_coding	3R	117.084	23.0845	57.8232	71.155	43.2013	51.449	58.0189	49.451	55.0194	32.5301	40.8162	41.5789	1072.54	1142.03	1060.93	912.469	62.7392	74.4176	73.3415	70.866	24.8683	88.033	29.8096	75.4731	43.2095	60.2243	60.0005	53.1023	42.5596	58.6524	36.1533	27.3894	745.47	772.827	804.599	728.406	64.4825	40.1966	97.5502	83.4056	9.30949	44.9528	53.1165	12.351	62.7071	38.7052	82.8352	59.2424	73.784	64.5352	68.4505	57.0017	722.884	588.697	678.235	497.57	66.9769	70.7904	108.814	110.51	27.3982	68.3169	44.1856	32.8788	57.376	80.6191	28.3205	36.6546	56.0571	31.2644	39.1008	32.3706	462.508	453.098	511.062	439.022	112.473	154.546	108.459	52.8393
FBti0020211		transposable_element	3L	0	0	0	0	0	0	0	0	0	0	0	0	0	0	0	0	0	0	0	0	0	1.27584	0	0	0	0	0	0	0	0	0	0	0	0	0	0	0	0	0	0	0	0	0	0	0	0	0	0	0	0	0	0	0	0	0	0	0	0	0	0	0	0	0	0.764624	0	0	0	0	0.544244	0	0	0	0	0	0	0	0	0	0	0
FBgn0032671	JMJD4	protein_coding	2L	3.19319	1.53897	7.2279	3.42916	0.74485	3.19064	2.35212	0	0.618195	3.06888	2.86429	2.83492	1.07901	1.21752	1.58348	3.9246	6.00694	1.61777	1.14596	5.55812	0.888152	6.3792	4.25852	5.03154	2.78771	0.971359	3.52944	3.06359	6.38394	1.67578	2.33247	7.55569	6.26445	5.39495	4.53295	5.2029	1.6534	4.23122	4.79755	0	3.10316	2.24764	4.82878	1.37233	0.704574	2.88845	0	2.14129	6.06444	0	2.20808	3.7175	2.97974	3.01509	6.45938	7.3172	1.48838	1.66566	3.56769	4.6046	0	6.30618	4.90951	4.58775	1.57194	2.54587	1.93094	2.22149	4.35395	4.07796	3.2584	2.39782	6.39833	3.76015	4.51767	1.57355	5.03611	3.99687	9.98965	8.12913
FBgn0035812	CG7457	protein_coding	3L	2.12879	1.53897	1.44558	1.71458	0	1.59532	2.35212	1.35482	1.23639	1.84133	0	4.72487	0	0	1.58348	1.9623	1.33488	0.808887	1.14596	4.16859	4.44076	2.55168	6.38777	6.70872	6.96928	4.85679	4.4118	2.04239	4.25596	5.02735	4.66495	0.944461	5.69496	6.74369	4.53295	6.50363	6.61359	0	4.79755	5.381	4.65475	2.24764	2.41439	0	1.40915	1.73307	0	6.42388	1.01074	2.08178	1.10404	0	1.19189	3.01509	2.15313	1.62604	1.48838	4.16414	0	3.06973	0	5.25515	3.68213	3.82312	0	3.39449	0.643648	1.11075	1.63273	0.453107	0.65168	4.19619	1.82809	1.41006	2.25884	1.57355	3.35741	1.33229	0	2.03228
FBgn0031682	CG5828	protein_coding	2L	19.1592	24.6235	31.8028	17.1458	14.897	8.77425	15.6808	12.8708	22.255	18.4133	15.7536	21.7344	19.4222	24.3504	20.5853	15.6984	26.0301	17.7955	16.0435	25.0115	4.44076	11.4826	19.1633	11.7403	13.9386	14.5704	9.70596	4.08479	9.57591	6.70313	13.9948	5.66677	5.69496	7.41806	3.39972	9.10508	9.92039	7.40463	12.7935	2.6905	9.30949	15.7335	15.6935	12.351	19.7281	17.3307	11.0447	21.4129	17.1826	3.12267	23.1849	23.5442	13.7068	15.8292	18.3016	17.8865	19.3489	10.8268	8.91921	9.20919	14.141	2.10206	12.2738	7.64624	20.4353	15.6995	8.36743	11.6628	10.8849	7.70281	9.7752	10.1908	4.57023	12.2205	4.51767	12.5884	10.0722	7.99374	7.13547	16.2583
FBgn0259175	ome	protein_coding	3L	3.19319	6.15588	8.67348	12.8593	6.70365	1.99415	3.9202	7.45152	1.85459	2.4551	0.716073	0	28.0543	18.2628	12.6679	19.623	3.33719	2.42666	1.14596	0	10.6578	7.65504	4.25852	5.03154	12.5447	13.599	14.1178	12.2544	2.12798	0	4.66495	0	28.4748	29.6723	27.1977	16.9094	4.96019	5.28902	4.79755	5.381	3.10316	7.30483	12.0719	10.9786	14.7961	21.9522	30.9251	6.42388	7.07518	6.24534	3.31212	17.3483	36.9487	48.2415	29.0672	39.0251	4.46513	3.33131	7.13537	7.67433	7.95432	3.15309	7.36426	12.234	3.92986	6.36466	7.72378	9.99671	2.72122	1.81243	2.60672	0.599456	19.195	31.9613	27.6708	26.7504	0	2.66458	2.85419	10.1614
FBgn0025383	CG14780	protein_coding	X	0	0	0	0	0	0	0	0	0	0	0	0	0	0	0	0	0	0	0	0	0	0	0	0	0	0	0	0	0	0	0	0	0	0	0	0	0	0	0	0	0	0	0	0	0	0	0	0	0	0	0	0	0	0	0	0	0	0	0	1.53487	0	0	0	0	0	0	0	0	0	0	0	0	0	0	0	0	0	0	0	0
FBgn0050001	CG30001	protein_coding	2R	0	0	0	0	0	0	0	0	0	0	0	0	0	0	0	0	0	0	0	0	0	0	0	0	0	0	0	0	0	0	0	0	0.569496	0	1.13324	0	0	0	0	0	0	0	0	0	0	0	1.10447	0	0	0	0	0	0	0	1.07656	0	0	0	0	0	0	0	0	0	0	0	0	0.555373	0	0	0	0	0	0	0	0	0	0	0	0
FBgn0028434	Ercc1	protein_coding	2R	0	0	0	0	0	0.39883	0.784039	0.677411	0	0	0	0.944975	0	0	0	0	0.667438	0.808887	0	0	0	1.27584	0	0	0	0.971359	0.88236	0	0	0	0	0	0	0	0	1.30073	0	0	0	0	0	0	0	0	1.40915	1.15538	2.20894	0	2.02148	0	0	1.23917	0	0	0	0	0	0	0	0	0	0	0	0	0	0.424311	0.643648	1.11075	0	0	0.65168	0	0	0.940038	0	1.57355	0	0	0	0
FBgn0038897	CG5849	protein_coding	3R	0	0	0	0	0	0	0	0	0	0	0	0	0	1.21752	0	11.7738	0.667438	0	0	0	0	0	0	0	0	0	0	0	0	0	0	0	2.27798	2.69748	1.13324	2.60145	0	0	0	0	0	0	0	0	0	0	0	0	0	0	0	0	0	0	0	0.813022	0	0	0	0	0	0	0	0	0	0	0	0	0.544244	0	0	0.599456	5.48428	3.76015	1.12942	3.14711	0	1.33229	1.42709	0
FBgn0037836	CG14692	protein_coding	3R	0	0	0	0	0	0	0	0	0	0	0	0	0	0	0	0	2.00231	1.61777	2.29192	2.77906	1.7763	0	0	0	0	0	0	1.0212	2.12798	0	1.16624	0	0.569496	0	0	0	6.61359	5.28902	4.79755	0	4.65475	2.80955	0	5.48931	0	0	1.10447	2.85506	0	0	1.10404	1.23917	0	0	0	0	2.97675	0.832828	3.56769	1.53487	2.65144	0	0	0	0	0	0	0	0	0.453107	0	0	0	0	0	0	3.35741	0	1.42709	0
FBgn0031817	HemK1	protein_coding	2L	0	0	0	0	0	1.19649	0	0	0.618195	2.4551	0.716073	0.944975	3.23703	7.30511	6.33393	3.9246	0	0	2.29192	0	0.888152	2.55168	0	3.35436	1.39386	0	0	0	2.12798	0	2.33247	2.83338	7.40344	5.39495	3.39972	5.2029	0	2.11561	1.59918	0	0	0	0	2.74466	0	0	0	0	2.02148	0	2.20808	1.23917	8.93921	5.27641	3.22969	8.94325	0.744188	0.832828	5.35153	4.6046	0.883814	0	0	0	0	0.424311	0	1.11075	3.80971	1.35932	3.91008	0.599456	6.39833	2.82012	2.25884	3.14711	1.6787	1.33229	0	0
FBgn0266581	pit	protein_coding	3R	0	1.53897	0	0.857289	3.72425	5.98244	3.9202	5.41929	53.783	57.0811	42.9644	50.0837	6.47406	2.43504	4.75045	27.4722	1.33488	6.4711	5.72981	4.16859	0.888152	1.27584	0	0	6.96928	1.94272	3.52944	3.06359	35.1117	45.2461	43.1508	56.6677	4.55596	3.37185	10.1991	2.60145	1.6534	0	0	2.6905	2.32737	3.37146	1.20719	0	4.93202	6.93227	0	7.13764	39.4188	16.6543	39.7455	19.8267	2.97974	7.53774	5.38282	12.1953	0.744188	1.66566	7.13537	4.6046	0.883814	5.25515	1.22738	3.0585	7.07375	3.8188	5.14919	4.44298	37.0086	35.7954	44.9659	33.5695	10.9686	14.5706	12.9883	7.86777	1.6787	10.6583	5.70837	6.09684
FBgn0033454	CG1671	protein_coding	2R	1.0644	3.07794	2.89116	4.28645	4.4691	2.39298	3.9202	6.77411	8.65473	12.8893	7.8768	8.50477	8.63208	4.87007	9.5009	1.9623	1.33488	2.42666	4.58384	2.77906	2.66446	1.27584	2.12926	1.67718	0	1.94272	3.52944	5.10599	24.4718	13.4063	16.3273	21.7226	7.97294	3.37185	1.13324	1.30073	4.96019	6.34683	1.59918	8.07151	4.65475	3.37146	4.82878	0	5.63659	3.46614	6.62681	1.42753	12.1289	13.5316	9.93636	18.5875	0.595947	2.26132	2.15313	5.69116	7.44188	1.66566	19.6223	3.06973	1.76763	1.05103	7.36426	1.52925	0.785972	4.24311	3.86189	4.99835	13.6061	13.1401	15.6403	7.19347	2.74214	4.23017	3.95297	0	6.71481	5.32916	2.85419	4.06456
FBgn0032919	CG9253	protein_coding	2L	2.12879	1.53897	1.44558	4.28645	12.6624	7.57776	2.35212	12.1934	94.5839	100.045	85.2127	93.5525	18.3432	15.8277	22.1688	31.3968	7.34182	3.23555	6.87577	5.55812	3.55261	0	2.12926	8.3859	12.5447	10.6849	7.05888	7.14838	74.4793	67.0313	79.3041	76.5014	6.26445	10.1155	12.4656	14.308	1.6534	2.11561	3.19837	5.381	2.32737	5.05719	6.03597	6.86164	12.6823	4.62152	3.31341	9.9927	64.6873	54.1263	56.3061	44.61	8.34326	4.52264	6.45938	21.9516	2.23256	0.832828	7.13537	3.06973	2.65144	9.45927	7.36426	6.88162	8.6457	5.51604	7.08013	4.44298	62.0438	64.7942	56.0445	49.1554	24.6793	17.8607	33.3179	20.4562	8.39352	10.6583	15.698	12.1937
FBgn0053182	Kdm4B	protein_coding	2R	0	0	0	0	0	1.19649	0	0	0	0.613776	0	0	0	0	0	0	0	0	0	0	0	0	0	1.67718	1.39386	0.971359	0	0	2.12798	0	1.16624	0.944461	0	0	0	0	0	0	0	0	0	0.56191	0	0	0	0.577689	1.10447	0.713764	2.02148	0	1.10404	1.23917	0	0	0	0	0	0	0	0	0	0	0	0	1.57194	0.424311	0	0	0.544244	0	0.65168	0.599456	0.914047	0	0	0	0	0	0	0
FBgn0031094	CG9578	protein_coding	X	0	0	4.33674	0	2.23455	1.19649	1.56808	2.70964	1.23639	1.22755	0.716073	0.944975	3.23703	0	0	0	2.00231	0.808887	0	0	0.888152	0	0	1.67718	0	6.79951	2.64708	2.04239	4.25596	5.02735	0	0.944461	3.41697	2.02311	2.26648	3.90218	0	1.0578	0	2.6905	2.32737	0.56191	2.41439	0	2.11372	5.1992	2.20894	2.85506	2.02148	1.04089	0	1.23917	1.19189	1.50755	0	0	0	0	0	0	1.76763	1.05103	1.22738	1.52925	1.57194	1.27293	1.2873	3.88761	2.72122	1.81243	1.95504	0.599456	0.914047	0.470019	0	3.14711	1.6787	0	0	0
FBgn0037856	Leash	protein_coding	3R	1.0644	4.61691	1.44558	1.71458	23.8352	15.9532	7.84039	13.5482	11.1275	6.75153	7.16073	6.61482	0	1.21752	3.16697	0	5.3395	0.808887	4.58384	4.16859	0.888152	3.82752	0	0	9.75699	9.71359	7.94124	9.19078	3.19197	5.02735	2.33247	9.44461	2.27798	0.674369	2.26648	0	4.96019	6.34683	3.19837	2.6905	2.32737	0.56191	0	0	2.8183	6.35458	7.73128	7.13764	4.04296	7.28623	9.93636	3.7175	1.19189	4.52264	4.30625	4.06511	1.48838	2.49849	1.78384	0	1.76763	0	0	1.52925	14.9335	6.78897	15.4476	8.33059	7.07517	7.2497	10.4269	8.39238	1.82809	3.29013	2.25884	4.72066	5.03611	0	0	2.03228
FBgn0001323	knrl	protein_coding	3L	0	0	0	0	2.9794	5.18478	0	4.74187	0	0	0.716073	0	0	0	0	1.9623	0	1.61777	0	1.38953	0	0	2.12926	0	0	2.91408	0.88236	0	0	0	0	0	0	0	0	0	0	0	0	2.6905	1.55158	0	2.41439	0	0	0	1.10447	2.85506	0	0	0	0	0	0	0	0	0	0.832828	0	1.53487	0	2.10206	0	0	0.785972	2.54587	1.2873	4.44298	0	0.453107	0	0.599456	0	0	2.25884	0	1.6787	0	0	0
FBgn0002643	mam	protein_coding	2R	3.19319	38.4742	11.5646	14.5739	67.7813	88.5402	79.188	91.4504	37.0917	36.8265	31.5072	25.5143	15.1061	29.2204	22.1688	25.5099	33.3719	29.1199	16.0435	19.4534	27.5327	12.7584	21.2926	3.35436	71.0866	69.9378	75.883	98.0349	43.6236	20.1094	37.3196	33.0561	28.4748	18.8823	26.0645	13.0073	52.9087	45.4856	20.7894	18.8335	28.7043	10.6763	6.03597	37.0529	51.4339	76.255	78.4173	70.6626	22.2363	19.7769	26.497	38.4142	22.646	18.8443	26.9141	21.9516	40.9303	34.146	10.7031	9.20919	76.008	15.7654	28.2297	39.7605	84.099	79.3461	79.8124	87.7489	37.0086	38.0609	36.4941	34.169	38.39	30.5512	35.5767	42.486	36.9315	43.9656	37.1044	8.12913
FBgn0029888	ND-ASHI	protein_coding	X	96.8602	30.7794	41.9218	43.7217	8.93819	8.77425	18.0329	15.5804	64.9105	48.4883	67.3108	67.0932	216.881	259.331	194.768	200.154	44.0509	44.4888	74.4875	55.5812	22.2038	40.8269	25.5511	75.4731	19.514	20.3985	17.6472	28.5935	50.0075	80.4376	69.9742	56.6677	143.513	147.687	116.724	187.304	41.3349	24.3295	46.3763	24.2145	14.74	25.8479	48.2878	27.4466	18.3189	24.263	23.1939	32.1194	62.6658	55.1672	37.5374	43.3708	131.108	114.574	164.714	149.596	50.6048	42.4743	76.7052	110.51	13.2572	21.0206	18.4106	16.0571	16.5054	11.8807	14.8039	7.77522	38.6413	30.3581	35.1907	26.9755	114.256	122.675	98.8241	162.076	40.2889	30.6427	44.2399	58.9362
FBgn0038947	Sar1	protein_coding	3R	105.375	132.351	98.2994	88.3008	75.9747	49.8537	54.0987	65.0314	40.1827	33.7577	30.7911	40.6339	61.5036	69.3985	60.1724	54.9444	126.813	137.511	153.559	148.68	45.2958	63.792	80.9118	60.3785	62.7235	70.9092	68.8241	56.1659	36.1757	15.082	29.1559	35.8895	44.9901	43.834	45.3295	46.8261	119.045	110.012	100.749	123.763	56.6327	66.8673	54.3237	49.4038	88.0718	65.8566	68.4771	62.0975	44.4725	35.3903	43.0576	55.7625	56.019	59.5481	63.5172	55.2855	125.768	99.1066	108.814	125.859	48.6097	70.419	51.5498	45.8775	62.0918	64.9196	76.5941	76.0861	77.8269	66.6067	52.1344	47.9565	76.7799	53.1122	68.8945	31.4711	132.618	103.919	88.4798	85.3558
FBti0064142		transposable_element	2R	0	0	0	0	0	0	0	0	0	0	0	0	0	0	0	0	0	0	0	0	0	0	0	0	0	0	0	0	0	0	0	0	0	0	0	0	0	0	0	0	0	0	0	0	0	0	1.10447	0	0	0	0	0	0	0	0	0	0	0	0	0	0	0	0	0	0	0	0	0	0	0	0	0	0	0	0	0	0	0	0	0
FBgn0039849	CG11334	protein_coding	3R	6.38638	3.07794	7.2279	2.57187	6.70365	10.7684	10.9766	14.2256	38.3281	42.3505	35.0876	51.0286	59.3456	29.2204	41.1706	27.4722	8.00926	4.85332	5.72981	12.5058	2.66446	7.65504	4.25852	6.70872	25.0894	16.5131	11.4707	16.3392	32.9837	36.8672	39.652	34.9451	23.9188	18.208	21.5315	13.0073	1.6534	4.23122	3.19837	5.381	3.87895	5.05719	3.62158	5.48931	23.2509	19.0637	16.567	20.6992	30.3222	36.4312	29.8091	37.175	7.15137	10.5528	5.38282	20.3256	2.97675	6.66263	5.35153	4.6046	4.41907	3.15309	1.22738	1.52925	12.5756	14.0023	7.72378	10.5521	14.1503	20.8429	24.7638	19.1826	24.6793	19.7408	35.012	15.7355	11.7509	22.6489	2.85419	14.226
FBgn0016123	Alp4	protein_coding	3R	3.19319	0	1.44558	0	0	0	0.784039	0	0.618195	0.613776	0.716073	1.88995	2.15802	1.21752	1.58348	1.9623	2.00231	0	4.58384	8.33717	0.888152	2.55168	0	3.35436	0	0	0	0	0	3.35157	0	0	0	2.02311	1.13324	0	1.6534	4.23122	6.39673	8.07151	0	0.56191	0	0	0	0.577689	1.10447	0	1.01074	1.04089	0	0	2.38379	0.753774	5.38282	1.62604	1.48838	0.832828	0	0	0.883814	0	0	0.764624	0	0	0.643648	0	0.544244	0.906213	0	1.19891	1.82809	0.940038	1.12942	0	0	0	2.85419	2.03228
FBgn0034882	Eglp1	protein_coding	2R	0	0	0	0	0	0	0	0	0	0	0	0	0	0	0	0	0	0	0	0	0	0	0	0	0	0	0	0	1.06399	0	0	0	0	0	0	0	0	0	0	0	0	0	0	0	0	0	0	0	0	0	0	0	0	0	0	0	0	0	0	0	0	0	0	0	0	0	0	0	0	0	0	0	0	0	0	0	0	0	0	0
FBgn0266431	CG45061	protein_coding	X	0	0	0	0	0	0	0	0	0	0	0	0	0	0	0	0	0	0	0	0	0	0	0	0	0	0	0	0	0	0	0	0	0	0	0	0	0	0	0	0	0	0	0	0	0	0	0	0	0	0	0	0	0	0	0	0	0	0	0	0	0	0	0	0.764624	0	0	0	0	0	0	0	0	0	0	0	0	0	0	0	0
FBgn0038318	CG6236	protein_coding	3R	4.25759	3.07794	4.33674	5.14373	4.4691	3.9883	0.784039	6.0967	1.85459	3.06888	5.01251	0.944975	3.23703	1.21752	0	0	2.66975	2.42666	0	2.77906	3.55261	7.65504	4.25852	8.3859	9.75699	5.82815	7.94124	6.12718	3.19197	3.35157	3.49871	4.72231	2.27798	0.674369	4.53295	6.50363	3.3068	1.0578	3.19837	2.6905	6.98212	9.55248	13.2791	5.48931	11.2732	8.66534	6.62681	5.71011	10.1074	5.20445	12.1444	7.435	4.76758	6.03019	4.30625	4.06511	1.48838	0.832828	0	0	6.1867	10.5103	6.13688	6.11699	7.07375	5.09173	7.08013	8.33059	2.72122	3.17175	3.91008	5.99456	2.74214	5.17021	3.95297	1.57355	1.6787	1.33229	1.42709	4.06456
FBgn0266046	lncRNA:CR44811	ncRNA	2R	0	0	0	0.857289	0	0	0	0	0	0	0	0	0	0	0	0	0	0.808887	0	1.38953	0	0	0	0	0	0	0	0	0	0	0	0	0	0	0	0	0	1.0578	0	0	0	0	4.82878	0	0	0	0	0	0	0	1.10404	0	0	0	0	0	0	0	1.78384	0	0	0	1.22738	3.0585	0	0	0	0	0	0.453107	0	0	0	0	0	0	0	0	0	0
FBgn0033750	CG13151	protein_coding	2R	0	0	1.44558	0	0.74485	0.797659	0	1.35482	0	0	0	0.944975	1.07901	0	0	0	0	0	1.14596	1.38953	0	1.27584	0	0	1.39386	3.88544	0.88236	3.06359	0	0	0	0.944461	0	0	0	0	3.3068	0	1.59918	0	1.55158	3.93337	1.20719	1.37233	0.704574	3.46614	1.10447	2.14129	3.03222	0	1.10404	1.23917	0.595947	0	0	0	0	0	0	6.13946	0	0	0	0	0.785972	0.848622	1.2873	1.66612	1.63273	0.453107	0	1.79837	0	0.470019	0.564709	1.57355	3.35741	1.33229	1.42709	2.03228
FBgn0033439	CG1773	protein_coding	2R	0	0	0	0	0	0	0	0.677411	0	0	0	0	0	0	0	0	0	0.808887	0	0	0	0	0	0	0	0	0	0	0	0	0	0	0	0	0	0	0	0	0	0	0	0	0	0	0	0	0	0.713764	0	3.12267	1.10404	0	0	0.753774	0	0	0.744188	0.832828	0	1.53487	0	0	0	0	0	0	0	0	0	0	0	1.19891	0	0	0	0	0	0	0	0
FBgn0034135	Syn2	protein_coding	2R	0	0	0	0	0	0.797659	0	0	0	0	0	0	0	0	0	0	0.667438	0	0	0	0	0	0	0	0	0	0	0	0	0	0	0	0	0.674369	0	0	0	0	3.19837	0	0	0	0	0	0	0	0	0.713764	0	0	0	0	0.595947	0	1.07656	0	2.23256	0	0	1.53487	0	0	0	0	0	0	0	0	0	0	0	0	0.914047	0	0	0	0	0	0	0
FBti0020072		transposable_element	3L	0	0	0	0	0	0	0	0	0	0	0	0	0	0	0	0	0	0	0	0	0	0	0	1.67718	0	0	0	0	0	0	0	0	0	0	0	0	0	0	0	0	0	0	0	0	0	0	0	0	0	0	0	0	0	0	0	0	0	0	0	0	0	0	0	0	0	0	0	0	0	0	0	0	0	0	0	0	0	0	0	0
FBgn0036133	CG7638	protein_coding	3L	9.57958	3.07794	2.89116	1.71458	10.4279	15.5544	23.5212	25.0642	50.0738	58.9225	49.409	48.1937	59.3456	91.3139	77.5907	52.9821	3.33719	5.66221	2.29192	6.94764	7.99337	2.55168	8.51703	5.03154	12.5447	5.82815	7.94124	14.2968	60.6475	68.7071	61.8105	79.3348	49.5461	47.8802	50.9957	40.3225	1.6534	2.11561	1.59918	5.381	5.43054	4.49528	7.24316	2.74466	19.0235	12.7092	13.2536	12.134	44.4725	74.9441	64.0343	34.6967	47.0798	58.0406	52.7516	50.4074	2.23256	4.99697	1.78384	1.53487	8.83814	15.7654	3.68213	7.64624	18.8633	10.1835	14.8039	15.5504	35.9201	30.3581	38.4491	40.763	44.7883	49.822	47.4356	62.9422	5.03611	5.32916	2.85419	4.06456
FBgn0015032	Cyp4c3	protein_coding	3R	0	0	0	0	0	0	0	0	0	0	0	0	2.15802	2.43504	0	0	0	0	0	0	0	0	0	0	0	0	0	0	0	0	0	0	1.70849	0	0	2.60145	0	0	0	0	0	0	0	0	0	0	0	0	0	0	0	0	0.595947	0.753774	0	0	0	0	0	0	0	0	0	0	0	0	0	0	0	0	0	0	0.914047	0	2.25884	0	0	0	0	0
FBgn0032253	LManI	protein_coding	2L	0	1.53897	2.89116	0	0	2.39298	0.784039	2.03223	1.23639	0	0.716073	0	0	0	1.58348	0	2.66975	0	0	0	0	1.27584	0	0	5.57542	3.88544	7.05888	8.16958	1.06399	0	6.99742	0	1.13899	0	1.13324	6.50363	1.6534	2.11561	3.19837	0	0	0	0	0	2.8183	3.46614	1.10447	0.713764	3.03222	5.20445	4.41616	4.95667	0	5.27641	0	0.813022	0	0	0	0	0.883814	0	1.22738	1.52925	2.35792	6.36466	1.2873	4.99835	1.08849	0	1.95504	2.39782	1.82809	1.41006	1.69413	0	0	1.33229	1.42709	0
FBgn0054040	CG34040	protein_coding	2R	0	0	0	0	0	0	0	0	0	0	0	0	0	0	0	0	0	0	0	0	0	0	0	0	0	0	0	0	0	0	0	0	0	0	0	0	1.6534	0	0	0	0	0	0	0	0	0	0	0	0	0	0	0	0	0	0	0	0	0	0	0	0	0	0	0	0	0	0	0	0	0	0	0	0	0	0	0	0	0	0	0
FBgn0039559	NSD	protein_coding	3R	0	3.07794	0	0	2.23455	4.78595	0	3.38705	1.23639	0.613776	0.716073	0.944975	1.07901	0	0	0	2.66975	0	0	1.38953	0.888152	0	2.12926	1.67718	0	1.94272	0	0	0	0	1.16624	0	1.13899	0	0	0	3.3068	1.0578	1.59918	0	2.32737	0.56191	2.41439	0	0.704574	0.577689	0	0	1.01074	0	2.20808	0	0	0	0	0	0	0.832828	1.78384	0	0	4.20412	0	1.52925	0.785972	2.97018	0.643648	0.555373	0.544244	0.906213	0	0	0	0	0	1.57355	5.03611	2.66458	0	0
FBgn0030742	CG9919	protein_coding	X	0	0	0	0	0	0.39883	0	0	0.618195	0	0.716073	0	0	0	0	0	0.667438	0	0	0	0	0	0	0	0	0	0	0	0	1.67578	0	0	0.569496	0	0	0	1.6534	1.0578	0	0	0	0	0	0	0	0	0	0	0	1.04089	1.10404	0	0	0	0	0	0	0	0	0	0	0	0	0	0	1.69724	0	0	0	0	0	0	0	0.940038	0	0	0	0	0	0
FBgn0264426	CG43844	protein_coding	3R	0	0	0	0	0	0	0	0	0	0	0	0	0	0	0	0	0	0	0	0	0	0	0	0	0	0	0	0	0	0	0	0	0	0	0	0	0	0	0	0	0	0	0	0	0	0	0	0	0	0	0	0	0	0	0	0	0	0	0	0	0	0	0	0	0	0	0	0	0	0	0	0	0.914047	0	0	0	0	0	0	0
FBgn0026262	bip2	protein_coding	4	18.0948	23.0845	30.3572	34.2916	91.6165	106.886	83.1082	93.4827	87.1655	106.183	88.077	84.1028	49.6345	51.1358	30.0862	11.7738	42.0486	21.84	20.6273	22.2325	31.0853	25.5168	12.7755	40.2523	69.6928	85.4796	88.236	93.9502	70.2234	72.0587	61.8105	66.1123	39.2952	45.1827	39.6633	26.0145	31.4146	32.7919	35.182	29.5955	11.6369	22.4764	15.6935	9.6063	68.3437	94.7411	94.9843	87.793	57.6121	69.7397	51.8899	50.8058	42.9082	33.166	32.2969	34.1469	24.5582	19.9879	12.4869	18.4184	16.7925	39.9391	25.7749	24.468	91.9588	92.4998	105.558	82.7505	73.4729	91.5275	77.5499	69.5369	49.3585	55.9323	41.2238	23.6033	52.0398	33.3072	18.5522	34.5488
FBgn0037370	CG1236	protein_coding	3R	8.51518	12.3118	4.33674	6.85831	17.1315	18.3462	19.601	24.3868	21.6368	19.6408	14.3215	20.7894	16.1852	18.2628	11.0844	9.81149	3.33719	3.23555	2.29192	4.16859	2.66446	7.65504	6.38777	3.35436	23.6955	16.5131	15.0001	14.2968	12.7679	13.4063	11.6624	12.278	9.68142	10.7899	16.9986	10.4058	3.3068	5.28902	1.59918	13.4525	12.4127	10.1144	14.4863	9.6063	18.3189	19.0637	18.776	16.4166	32.3437	23.9405	18.7687	19.8267	13.7068	15.8292	10.7656	22.7646	3.72094	9.16111	5.35153	1.53487	6.1867	10.5103	9.81901	9.17549	22.7932	17.3967	16.0912	18.8827	17.96	15.8587	14.9886	15.5859	11.8826	19.7408	19.2001	18.8827	1.6787	1.33229	7.13547	0
FBgn0264877	lncRNA:CR44068	ncRNA	2R	0	0	0	0	0	0	0	0	0	0	0	0	0	0	0	0	0	0	0	0	0	0	0	0	0	0	0	0	0	0	0	0	0	0	0	0	0	0	0	0	0	0	0	0	0	0.577689	0	0	0	0	0	0	0	0	0	0	0	0	0	0	0	0	0	0	0	0	0	0	0	0	0	0	0	0	0	0	0	0	0	0
FBgn0026149	BCL7-like	protein_coding	X	0	3.07794	0	0	0	0.39883	0.784039	2.03223	0	0	0.716073	0	0	0	1.58348	0	0	0	0	0	0	0	0	1.67718	0	0	0	0	0	0	0	0	0	0	0	0	0	0	0	0	0	0	0	0	0	0	0	0	0	0	0	0	0.595947	0	0	0	0	0	0	0	0	1.05103	0	0.764624	0.785972	0	0.643648	0	0	0.906213	1.30336	0	0	0.940038	0	0	0	1.33229	0	0
FBti0062831		transposable_element	4	0	0	0	0	0	0	0	0	0	0	0	0	0	0	0	3.9246	0	0	0	0	1.7763	1.27584	0	0	0	0	0.88236	0	0	0	0	0	1.70849	4.72059	1.13324	7.80435	0	1.0578	0	0	0.775791	0.56191	2.41439	0	0	0	0	0	0	0	0	0	1.19189	3.01509	0	0.813022	0	0	0	0	0	0	0	0	0	0	0	0.555373	0	0.906213	0.65168	0	2.74214	1.88008	0	3.14711	0	0	0	0
FBgn0037835	CG14687	protein_coding	3R	14.9016	717.159	24.5749	24.0041	12.6624	16.352	17.2489	18.9675	12.9821	15.3444	10.025	34.9641	7.55307	17.0453	34.8366	11.7738	987.141	1048.32	1545.9	1418.71	674.996	44.6544	123.497	43.6067	32.0587	31.0835	20.2943	24.5087	28.7277	28.4883	18.6598	44.3897	12.5289	8.7668	30.5974	19.5109	1831.96	1663.93	2010.17	2028.64	1666.4	52.2577	121.927	1392.91	43.6836	35.2391	44.1788	19.2716	30.3222	24.9814	37.5374	64.4367	21.4541	30.1509	61.3641	32.5209	1562.79	866.974	925.814	2271.6	1243.53	174.471	177.97	256.149	29.081	25.0343	21.884	23.881	33.1989	40.7796	21.5054	37.7657	23.7652	22.0909	20.8942	20.4562	1374.86	1041.85	780.62	1296.6
FBti0018963		transposable_element	2R	0	0	0	0	1.4897	0	0	0	0	0	0	0	0	0	0	0	0	0	0	0	0	0	0	0	0	0	0	0	0	0	0	0	0	0	0	0	0	0	0	0	0	0	0	0	0	0	0	0.713764	0	0	0	0	0	0	0	0	1.48838	0	1.78384	0	0	0	0	0	0	0	0	0	0	0	0	0	0	0	0	0	0	0	0	0
FBti0019699		transposable_element	X	0	1.53897	0	0	0	0.39883	1.56808	1.35482	0	0	0	0	0	0	0	0	0.667438	1.61777	0	0	0	0	0	0	1.39386	0	0.88236	0	2.12798	1.67578	0	1.88892	0	0.674369	0	1.30073	0	0	0	0	0	1.12382	0	1.37233	0.704574	1.73307	0	0	1.01074	0	0	0	1.19189	0	0	0	0	0	0	3.06973	4.41907	0	1.22738	0.764624	0.785972	0.424311	0	1.66612	0	3.62485	1.95504	0.599456	0	0.470019	1.12942	0	1.6787	3.99687	2.85419	2.03228
FBgn0043577	PGRP-SB2	protein_coding	3L	0	0	0	0	0	0	0	0	0	0	0	0	0	0	0	0	0	0	0	0	0	0	0	0	0	0	0	0	0	0	0	0	0	0	0	0	0	0	0	0	0	0	0	0	0	0	0	0	0	0	0	0	0	0	0	0	0	0.832828	0	1.53487	0	0	0	0	0	0	0	0	0	0	0	0	0	0	0	0	0	0	0	0
FBgn0027493	AdSS	protein_coding	3R	100.053	9.23381	17.347	6.00102	6.70365	6.38127	3.13616	6.0967	22.8732	17.7995	21.4822	24.5693	30.2123	21.9153	26.9192	13.7361	38.7114	42.871	60.7359	40.2963	5.32891	96.9639	42.5852	114.048	16.7263	17.4845	18.5296	21.4451	35.1117	36.8672	39.652	34.9451	43.8512	32.3697	35.1304	37.721	90.9369	92.029	99.1494	69.9531	3.87895	26.9717	41.0446	2.74466	11.9778	18.4861	14.3581	9.27893	24.2577	14.5725	26.497	8.67417	53.0393	40.7038	49.5219	37.399	65.4885	97.4409	132.004	65.9992	15.0248	51.5005	23.3202	16.0571	18.8633	19.9426	30.2515	26.1025	49.5262	45.3107	35.1907	46.1581	45.7023	30.0812	42.9179	26.7504	117.509	117.241	144.136	128.034
FBgn0010015	CanA1	protein_coding	3R	137.307	43.0911	127.211	110.59	1.4897	0.797659	2.35212	0	0.618195	0	1.43215	0.944975	1.07901	6.08759	22.1688	0	21.358	46.9155	110.012	44.4649	81.71	178.618	127.755	130.82	9.75699	7.77087	11.4707	3.06359	0	0	0	0	1.13899	1.34874	0	0	114.084	72.9885	249.473	110.311	53.5296	161.268	188.322	57.6378	13.3869	8.08765	14.3581	8.56517	1.01074	1.04089	3.31212	3.7175	0	0	0	0.813022	164.465	134.918	292.55	317.717	59.2155	130.328	192.698	110.871	7.85972	3.8188	7.72378	5.55373	4.89819	3.17175	4.56176	2.39782	3.65619	2.82012	1.12942	3.14711	68.8268	38.6364	44.2399	65.033
FBgn0032195	CG4908	protein_coding	2L	0	0	1.44558	0	0	0	1.56808	0.677411	11.7457	11.6617	5.72858	8.50477	8.63208	6.08759	15.8348	15.6984	2.66975	0	2.29192	1.38953	0	0	0	1.67718	0	1.94272	3.52944	0	5.31995	8.37891	15.1611	9.44461	8.54243	4.04622	7.93267	5.2029	3.3068	2.11561	1.59918	0	3.87895	5.05719	0	2.74466	0	0	0	0.713764	7.07518	5.20445	6.62424	4.95667	1.78784	6.78396	2.15313	5.69116	2.97675	2.49849	0	1.53487	0	3.15309	0	0	0	1.27293	1.93094	0	7.07517	5.89038	4.56176	3.59674	7.31238	8.46035	5.08238	12.5884	0	2.66458	1.42709	4.06456
FBgn0040092	lectin-46Cb	protein_coding	2R	0	0	0	0	0	0	0	0	0	0	0	0	0	0	0	0	0	0	0	0	0	0	0	0	0	0	0	0	0	0	0	0	0	0	0	0	0	0	0	0	0	0	0	0	0	0	0	0	0	0	0	0	0	0	0	0	0	0.832828	0	0	0	0	0	0	0	0	0	0	0	0	0	0	0	0	0	0	0	0	0	0
FBgn0261053	Cad86C	protein_coding	3R	0	0	0	0	11.1727	19.5426	20.385	23.032	0	0.613776	0	0	0	0	0	0	0	0	0	0	0	0	0	0	8.36313	3.88544	13.2354	3.06359	1.06399	0	1.16624	0	0	0	0	0	1.6534	0	0	0	0	0	0	0	2.8183	2.31076	2.20894	2.14129	0	0	1.10404	0	0	0	0	0	0	0	0	0	0	0	0	0	11.0036	13.5779	14.8039	15.5504	0	0	1.30336	1.19891	0	0	0	0	0	0	0	0
FBgn0026533	Dek	protein_coding	2R	15.966	13.8507	8.67348	13.7166	23.0903	17.9473	25.8733	19.6449	19.7822	20.8684	25.7786	19.8445	4.31604	10.9577	1.58348	9.81149	10.679	11.3244	4.58384	2.77906	3.55261	11.4826	19.1633	13.4174	25.0894	17.4845	22.059	25.5299	7.44793	26.8125	17.4936	13.2225	7.40344	3.37185	3.39972	1.30073	3.3068	10.578	1.59918	8.07151	15.5158	13.4858	14.4863	6.86164	12.6823	16.753	16.567	22.1267	11.1181	16.6543	16.5606	18.5875	1.78784	6.03019	2.15313	5.69116	5.9535	4.99697	1.78384	0	4.41907	6.30618	8.59164	10.7047	22.7932	16.9724	28.3205	18.3273	18.5043	15.8587	17.5954	14.9864	9.14047	10.3404	18.6354	9.44133	3.35741	14.6552	5.70837	6.09684
FBgn0086519	Cpr47Eg	protein_coding	2R	0	0	0	0	0	0.39883	0	0	0	0	0	0	0	0	0	0	0	0	0	0	0	0	0	0	0	0.971359	0	0	0	0	0	0.944461	0	0	0	2.60145	0	0	0	0	0	0	0	0	0	0	1.10447	0.713764	0	0	0	0	0	0	0	0	0	0.832828	0	0	0	0	0	0	0	0.424311	0	0.555373	0	0	0	0	0	0	0	0	0	0	0	0
FBgn0011660	Pms2	protein_coding	2R	0	0	0	0	0	0	0	0	0	0	0	0	0	0	0	0	0	0	0	0	0	0	0	0	0	0	0	0	0	0	0	0	0	0	0	0	0	0	0	0	0	0	0	0	0	0	0	0.713764	0	0	0	0	0	0	0	0	0	0	0	0	0	0	0	0	0	0	0	0	0	0	0	1.19891	0	0	0	0	0	0	0	0
FBgn0024996	eIF2Bbeta	protein_coding	X	21.2879	6.15588	4.33674	6.85831	11.1727	12.3637	18.0329	12.8708	32.1462	34.9852	30.7911	21.7344	37.7654	52.3533	34.8366	29.4345	6.00694	8.89776	12.6056	8.33717	7.10522	15.3101	21.2926	6.70872	22.3017	24.284	11.4707	28.5935	26.5998	30.1641	22.1585	33.0561	15.3764	18.208	14.7321	18.2102	8.26699	7.40463	1.59918	13.4525	15.5158	20.7907	22.9367	13.7233	20.4326	23.1076	16.567	16.4166	20.2148	30.1858	34.2253	32.2183	28.0095	25.6283	23.6844	26.0167	8.18607	13.3253	3.56769	12.2789	10.6058	10.5103	4.90951	3.82312	8.6457	14.0023	12.2293	9.99671	22.8582	24.4678	23.4605	21.5804	24.6793	22.5609	14.6824	26.7504	5.03611	3.99687	5.70837	6.09684
FBgn0037801	CG3999	protein_coding	3R	0	0	0	0.857289	0	0.39883	0	0	0	0	0	2.83492	20.5012	15.8277	20.5853	27.4722	39.3788	41.2533	33.2329	44.4649	0	0	0	0	0	0	0	0	0	0	0	0	10.8204	11.4643	12.4656	10.4058	0	15.8671	1.59918	45.7385	0	0	0	0	0.704574	0	0	0.713764	0	0	0	0	1.19189	6.78396	0	4.87813	19.3489	11.6596	37.4607	9.20919	0	0	0	0	0	0	0	0.555373	0	0.453107	0.65168	0	21.0231	16.4507	36.7061	6.29422	26.8593	63.9499	29.969	10.1614
FBgn0028380	fal	protein_coding	3L	2.12879	1.53897	2.89116	3.42916	2.23455	3.58947	0.784039	3.38705	3.70917	3.68265	2.14822	3.7799	14.0271	14.6102	7.91742	17.6607	3.33719	4.04444	1.14596	1.38953	2.66446	2.55168	4.25852	0	1.39386	0.971359	0.88236	2.04239	2.12798	1.67578	0	1.88892	13.0984	6.06932	5.66619	6.50363	3.3068	0	6.39673	5.381	2.32737	2.80955	2.41439	5.48931	2.11372	0.577689	3.31341	2.14129	1.01074	2.08178	1.10404	2.47833	11.9189	9.79906	11.8422	7.3172	5.9535	3.33131	3.56769	3.06973	3.53525	3.15309	1.22738	7.64624	0.785972	3.39449	7.72378	2.77686	3.80971	3.62485	5.21344	9.5913	8.22642	8.46035	9.03535	4.72066	5.03611	5.32916	5.70837	4.06456
FBgn0040364	CG11378	protein_coding	X	0	0	0	0	0	0	0	0	0	0	0	0	1.07901	0	0	0	2.00231	0	0	2.77906	0	0	0	0	0	0	0	0	0	0	0	0	0	0	0	0	6.61359	0	1.59918	0	0	0	0	0	0	0	0	0	0	0	0	0	0	0.753774	0	0.813022	0	1.66566	5.35153	0	0	0	0	0	0	0	0	0	0	0	0.65168	0	0	0	0	0	0	1.33229	0	0
FBgn0035315	CG8960	protein_coding	3L	0	0	0	0	0	0	0	0	18.5459	19.6408	16.4697	35.909	0	0	0	0	0.667438	0	0	0	0	0	0	0	0	0	0	0	11.7039	1.67578	5.83118	5.66677	0	0	0	0	0	0	0	0	0	0	0	0	0	0	0	0	2.02148	9.36802	3.31212	4.95667	0	0	0	0	0	0	0	3.06973	0	0	0	0	0	0	0	0.555373	3.80971	5.43728	11.0786	11.3897	0	0	0.564709	0	1.6787	1.33229	0	0
FBgn0040063	yip3	protein_coding	2R	0	0	0	0	0	0	0	0.677411	0	0	0	0	0	0	0	0	0	0	0	0	0	0	0	0	0	0	0	0	0	0	0	0	0	0	0	0	0	0	0	0	0	0	0	0	0	0	0	0	0	0	0	0	0	0	0	0	0	0	0	0	0	0	0	0	0.785972	0	0	0	0	0	0	0	0	0	0	0	0	0	0	0
FBgn0034854	Golgin245	protein_coding	2R	9.57958	18.4676	15.9014	14.5739	5.9588	12.3637	6.27232	7.45152	6.18195	5.52398	4.29644	7.5598	2.15802	6.08759	7.91742	11.7738	15.3511	19.4133	17.1894	6.94764	8.88152	10.2067	6.38777	10.0631	5.57542	5.82815	6.17652	12.2544	8.51192	16.7578	4.66495	9.44461	8.54243	6.06932	9.06591	5.2029	18.1874	14.8093	6.39673	18.8335	17.8432	10.6763	6.03597	19.2126	9.86404	11.5538	12.1492	9.27893	9.09665	10.4089	17.6646	4.95667	10.727	6.78396	5.38282	2.43907	7.44188	12.4924	16.0546	9.20919	14.141	10.5103	18.4106	22.1741	7.07375	8.06191	3.86189	7.77522	10.8849	4.98417	5.86512	7.79293	4.57023	4.70019	5.64709	6.29422	28.538	22.6489	11.4167	10.1614
FBti0019567		transposable_element	X	0	0	0	0	0	0	0	0	0	0	0	0	0	0	0	0	0	0	0	0	0	0	0	0	0	0	0	0	0	0	0	0	0	0	0	0	0	0	0	0	0	0	0	0	0	0	0	0	0	0	2.20808	0	0	0	0	0	0	0	0	0	0	0	0	0	0	0	0	0	0	0	0	0	0	0	0	0	0	0	0	0
FBgn0262117	IntS3	protein_coding	2R	13.8372	4.61691	1.44558	7.7156	8.19335	15.9532	13.3287	22.3546	6.80015	9.82041	12.8893	13.2296	6.47406	1.21752	11.0844	3.9246	19.3557	18.6044	13.7515	16.6743	12.4341	6.3792	10.6463	6.70872	12.5447	8.74223	14.1178	15.318	15.9599	20.1094	10.4961	11.3335	7.97294	15.5105	6.79943	15.6087	11.5738	13.7515	17.591	2.6905	6.98212	10.6763	8.45036	5.48931	9.86404	14.4422	11.0447	14.2753	11.1181	16.6543	12.1444	4.95667	10.727	12.8141	5.38282	7.3172	14.8838	9.99394	14.2707	4.6046	7.95432	12.6124	17.1833	9.94012	7.07375	16.5481	14.8039	10.5521	9.25214	10.4215	9.7752	11.9891	10.9686	4.70019	9.60006	4.72066	10.0722	10.6583	14.2709	14.226
RR48354_transposable_element		transposable_element	2R	0	0	0	0	0	0	0	0	0	0	0	0	0	0	0	0	0	0	0	0	0	0	0	0	0	0	0	0	0	0	0	0	0	0	0	0	0	0	0	0	0	0	0	0	0	0	0	0	0	0	0	0	0	0	0	0	0	0	0	0	0	0	0	0	0	0	0.643648	0	0	0	0	0	0	0	0	0	0	0	0	0
FBgn0032946	nrv3	protein_coding	2L	0	0	0	0	2.23455	1.59532	0.784039	2.03223	1.23639	0	0.716073	2.83492	0	6.08759	3.16697	1.9623	0	0.808887	0	4.16859	0	0	0	0	0	2.91408	5.29416	1.0212	8.51192	0	4.66495	0	2.27798	1.34874	13.5989	1.30073	1.6534	1.0578	0	0	0	0	1.20719	0	3.52287	6.35458	3.31341	4.99635	6.06444	5.20445	7.72828	6.19583	0	3.76887	1.07656	0.813022	0.744188	3.33131	0	3.06973	0	0	0	0	1.57194	6.36466	4.50554	4.99835	0.544244	1.81243	1.95504	0.599456	3.65619	1.88008	5.64709	1.57355	3.35741	0	1.42709	0
FBgn0051451	lncRNA:CR31451	ncRNA	3R	37.2539	116.962	20.2381	59.1529	37.2425	26.3227	37.6339	37.935	132.912	126.438	120.3	109.617	63.6616	90.0964	80.7577	80.4542	5.3395	4.85332	4.58384	0	79.0455	26.7926	40.4559	35.2208	44.6034	37.883	43.2357	59.2294	84.0552	95.5196	81.6366	84.0571	39.8647	53.2752	62.3281	49.4276	6.61359	1.0578	3.19837	5.381	72.1486	30.9051	25.3511	93.3183	41.5699	45.0598	39.7609	35.6882	66.7088	86.3939	77.2828	70.6325	40.5244	35.4274	39.8328	51.2204	3.72094	2.49849	1.78384	3.06973	65.4022	35.735	44.1856	53.5237	33.0108	25.4587	25.7459	19.9934	41.3625	38.9672	46.2693	49.1554	64.8973	60.1625	59.8592	64.5157	6.71481	1.33229	9.98965	6.09684
FBgn0259683	Ir40a	protein_coding	2L	0	0	0	0	0.74485	0	0	0	0	0	0	0	0	0	0	0	0	0	0	0	0	0	0	0	0	0	0	0	0	0	0	0	0	0	0	0	0	0	0	0	0	0	0	0	0	0	0	0	0	0	0	0	0	0	0	0	0	0	0	0	0	0	0	0	0	0	0	0	0	0	0	0	0	0	0	0	0	0	0	0
FBgn0031613	HP6	protein_coding	2L	0	0	0	0	0	0	0	0	0	0	0	0	0	0	0	0	0	0	0	0	0	0	0	0	0	0	0	0	0	0	0	0	0	0	0	0	0	0	0	0	0	0	0	0	0	0	0	0	0	0	0	0	0	0	0	0	0	0	0	0	0	0	0	0	0.785972	0.424311	0	0	0	0	0	0	0	0	0	0	0	0	0	0
FBgn0038256	CG7530	protein_coding	3R	0	0	0	2.57187	9.68304	5.18478	9.40847	4.06446	11.1275	11.6617	12.1732	9.44975	22.6592	28.0029	22.1688	27.4722	5.3395	8.89776	6.87577	5.55812	2.66446	2.55168	0	1.67718	9.75699	13.599	7.94124	13.2756	27.6637	16.7578	33.8209	25.5005	36.4477	50.5777	39.6633	55.9312	13.2272	6.34683	6.39673	10.762	3.10316	0.56191	1.20719	2.74466	10.5686	5.77689	8.83575	9.9927	32.3437	30.1858	27.601	18.5875	41.7163	48.2415	50.5985	37.399	10.4186	6.66263	12.4869	13.8138	3.53525	3.15309	0	1.52925	7.07375	10.6078	10.942	8.88596	26.1237	24.4678	20.2021	23.9782	22.8512	32.4313	29.9296	37.7653	18.4657	15.9875	21.4064	18.2905
FBti0063184		transposable_element	2R	0	0	0	0	0	0	0	0	0	0	0	0	0	0	0	0	0	0	0	0	0	0	0	0	0	0	0	0	0	0	0	0	0	0	0	0	0	0	0	0	0	0	0	0	0	0	0	0	0	0	0	0	0	0	0	0	0	0	0	0	0	0	0	0	0	0	0	0	0	0	0	0	0	0.470019	0	0	0	0	0	0
FBgn0063374	snoRNA:snR38:54Eb	snoRNA	2R	0	0	0	0	0	0	0	0	0	0.613776	0	0	0	0	0	0	0	0	0	0	0	0	0	0	0	0	0	0	0	0	0	0	0	0	0	0	0	0	0	0	0	0	0	0	0	0	0	0	0	0	0	0	0	0	0	0	0	0	0	0	0	0	0	0	0	0	0	0	0	0	0	0	0	0	0	0	0	0	0	0
FBgn0053299	CG33299	protein_coding	2L	0	0	0	0	0	0	0	0	0	0	0	0	0	1.21752	0	0	0	0	0	1.38953	0	0	0	0	0	0	0	0	0	0	0	0	0	0	0	0	0	0	0	0	0	0	0	0	0	0	0	0	0	0	0	0	0	0	0	0	0	0	0	0	0	0	0	0	0	0	0	0	0	0	0	0	0	0	0	0	0	0	0	0
FBgn0038549	CG17802	protein_coding	3R	0	0	1.44558	1.71458	1.4897	0.39883	0.784039	1.35482	0	0	0	0	0	0	1.58348	0	0	0	0	1.38953	0	0	0	0	0	0	0	0	0	0	0	0	0	0	0	0	3.3068	0	0	2.6905	0	0	1.20719	0	0.704574	0.577689	0	0	1.01074	0	0	0	0.595947	0	0	0	0.744188	0	0	0	1.76763	0	0	0.764624	0.785972	0.848622	2.57459	0	0.544244	0.453107	0	0	0	0	0	0	1.6787	0	0	2.03228
FBgn0259166	CG42271	protein_coding	X	1.0644	1.53897	2.89116	2.57187	0.74485	3.9883	4.70424	2.03223	7.41834	1.84133	2.86429	2.83492	0	3.65256	4.75045	1.9623	2.66975	4.85332	2.29192	1.38953	0.888152	0	2.12926	1.67718	2.78771	3.88544	1.76472	0	1.06399	5.02735	0	3.77785	3.41697	2.02311	0	2.60145	4.96019	12.6937	3.19837	2.6905	1.55158	2.80955	2.41439	1.37233	5.63659	4.62152	1.10447	0.713764	4.04296	6.24534	6.62424	1.23917	4.76758	4.52264	2.15313	2.43907	3.72094	7.49546	7.13537	4.6046	2.65144	4.20412	6.13688	0.764624	3.92986	4.66742	1.2873	3.88761	5.44244	3.17175	5.21344	5.3951	4.57023	0	3.95297	6.29422	6.71481	3.99687	7.13547	10.1614
FBgn0036461	Zip71B	protein_coding	3L	2.12879	4.61691	2.89116	2.57187	0	1.59532	0.784039	1.35482	3.70917	2.4551	0.716073	1.88995	0	2.43504	3.16697	1.9623	2.00231	1.61777	2.29192	1.38953	7.10522	1.27584	2.12926	3.35436	0	0.971359	0	1.0212	0	1.67578	2.33247	0	0.569496	0.674369	1.13324	1.30073	0	0	1.59918	0	0.775791	0.56191	2.41439	1.37233	0	0.577689	0	2.14129	2.02148	0	3.31212	0	0	2.26132	0	0.813022	0.744188	0	1.78384	1.53487	5.30288	3.15309	8.59164	0.764624	0.785972	1.27293	1.93094	2.22149	2.17698	2.71864	1.95504	1.79837	0.914047	3.29013	2.25884	1.57355	0	1.33229	1.42709	0
FBgn0004087	Dhfr	protein_coding	3R	3.19319	0	4.33674	0.857289	4.4691	3.58947	1.56808	0.677411	3.70917	2.4551	6.44466	0	3.23703	2.43504	6.33393	7.84919	1.33488	0.808887	4.58384	2.77906	0	2.55168	6.38777	1.67718	12.5447	4.85679	1.76472	4.08479	1.06399	0	2.33247	0.944461	2.27798	2.02311	0	2.60145	0	0	0	0	3.10316	0.56191	1.20719	2.74466	2.8183	4.04383	2.20894	2.85506	3.03222	3.12267	3.31212	2.47833	0	3.01509	4.30625	4.87813	0	0	0	1.53487	0	0	1.22738	0	1.57194	2.54587	0.643648	0.555373	1.63273	3.17175	1.30336	2.99728	0	1.88008	4.51767	3.14711	0	0	1.42709	0
FBti0019721		transposable_element	X	0	0	0	0	0	0	0	0	0	0	0	0	0	0	0	0	0	0	0	0	0	0	0	0	0	0	0	0	0	0	0	0	0	0	0	0	0	0	0	0	0	0	0	0	0	0	0	0	0	0	0	0	0	0	0	0	0	0	0	0	0	0	0	0.764624	0	0	0	0	0.544244	0	0	0	0	0	0	0	0	0	0	0
FBti0063467		transposable_element	2L	0	0	0	0	0	0	0	0	0	0	0	0	0	0	0	0	0	0	0	0	0	0	0	0	0	0	0	0	0	0	0	0	0	0	0	0	0	0	0	0	0	0	0	0	0	0	0	0	0	0	0	0	0	0	0	0	0	0	0	0	0	0	0	0	0	0	0	0	0	0	0	0	0	0	0.564709	0	0	0	0	0
FBgn0030411	CG2540	protein_coding	X	1.0644	0	2.89116	3.42916	0.74485	2.39298	1.56808	0.677411	1.23639	0	2.14822	1.88995	1.07901	2.43504	0	3.9246	2.00231	1.61777	6.87577	1.38953	0	2.55168	0	0	0	0	0	1.0212	1.06399	1.67578	0	0.944461	1.13899	1.34874	1.13324	1.30073	0	1.0578	1.59918	2.6905	0	2.24764	1.20719	1.37233	0	0.577689	1.10447	0.713764	1.01074	1.04089	0	1.23917	0	0	0	1.62604	2.97675	0.832828	0	4.6046	0	1.05103	0	1.52925	0.785972	0	0.643648	0	2.17698	0	0.65168	1.79837	0	3.29013	1.69413	0	1.6787	1.33229	0	0
FBgn0260755	CG42553	protein_coding	3L	1.0644	3.07794	1.44558	0.857289	2.23455	1.59532	0.784039	0	1.23639	0	2.14822	0.944975	1.07901	0	3.16697	0	10.679	4.85332	5.72981	8.33717	4.44076	0	0	0	0	1.94272	3.52944	3.06359	2.12798	0	3.49871	0.944461	2.27798	1.34874	2.26648	1.30073	1.6534	6.34683	3.19837	8.07151	1.55158	1.12382	1.20719	0	0.704574	1.73307	2.20894	2.14129	0	1.04089	1.10404	1.23917	1.19189	0.753774	3.22969	1.62604	2.97675	0	1.78384	3.06973	1.76763	1.05103	1.22738	2.29387	3.14389	1.69724	3.21824	4.99835	0.544244	1.81243	1.95504	1.19891	2.74214	0.940038	2.82355	3.14711	10.0722	6.66145	0	4.06456
FBgn0032457	CG15483	protein_coding	2L	0	0	0	0	0	0	0	0	0	0	0	0	0	0	0	0	0	0	0	0	0	0	0	0	0	0	0	0	0	0	0	0	0	0	0	0	0	0	0	0	0	0	0	0	0	0	0	0	0	0	0	0	0	0	0	0	0	0	0	0	0	0	0	0	0	0	0	0	0	0	0	0	0	0	0	0	0	0	0	2.03228
FBgn0287608	lncRNA:CR46477	ncRNA	2R	0	0	0	0	0	0	0	0	0	0	0	0	0	0	0	0	0	0	0	0	0	0	0	0	0	0	0	0	0	0	0	0	0	0	0	0	0	0	0	0	0	0	0	0	0	0	0	0	0	0	0	0	0	0	0	0	0.744188	0	0	0	0	0	0	0	0	0	0	0	0	0	0	0	0	0	0	0	0	0	0	0
FBgn0011282	Obp84a	protein_coding	3R	0	0	0	0	0	0	0	0	0	0	0	0	0	0	0	0	0	0	0	0	0	0	0	0	0	0	0	0	0	0	0	0	0	0	0	0	0	0	0	0	0	0	0	0	0	0	0	0	0	0	0	0	0	0	0	0	0	0	0	0	0	0	0	0	0	0	0	0	0.544244	0.453107	0	0.599456	0	0	0	0	0	0	0	0
FBgn0035983	CG4080	protein_coding	3L	35.1251	272.397	80.9525	81.4425	178.019	138.793	129.367	148.353	24.1096	19.6408	20.05	19.8445	8.63208	9.74015	9.5009	15.6984	72.7507	55.0043	55.0061	66.6974	164.308	65.0679	125.626	57.0241	160.293	185.53	136.766	139.904	10.6399	11.7305	17.4936	10.3891	7.40344	7.41806	5.66619	2.60145	115.738	68.7573	87.9551	110.311	186.19	57.8768	68.81	211.339	171.211	136.912	129.223	144.894	16.1718	12.4907	20.9768	27.2617	6.55542	9.04528	7.53594	1.62604	148.093	74.1217	76.7052	90.5571	207.696	124.021	137.466	185.039	129.685	102.259	87.5361	111.075	37.5528	42.1389	26.0672	36.5668	24.6793	14.5706	15.8119	11.0149	97.3648	117.241	91.334	123.969
FBgn0039927	CG11155	protein_coding	4	103.247	55.4029	60.7144	72.0123	21.6006	33.9005	33.7137	37.935	20.4004	20.8684	22.1983	17.9545	58.2666	87.6613	74.4237	41.2083	102.118	113.244	120.326	83.3717	43.5195	62.5162	57.49	45.2838	52.9665	47.5966	48.5298	45.9539	26.5998	20.1094	26.8234	20.7782	79.1599	73.5063	74.7937	88.4493	162.033	143.861	140.728	113.001	44.9959	58.4387	59.1525	35.6805	38.047	34.6614	32.0296	34.2607	20.2148	20.8178	13.2485	22.305	76.2812	75.3774	111.963	57.7246	147.349	146.578	112.382	112.045	43.3069	36.786	36.8213	41.2897	45.5864	33.5206	45.0554	32.2116	24.491	32.6237	18.8987	19.1826	42.0462	49.822	32.7531	48.7802	125.903	73.2759	89.9069	85.3558
FBgn0260639	gammaTub23C	protein_coding	2L	3.19319	0	8.67348	0.857289	6.70365	9.97074	9.40847	10.8386	10.5093	11.048	12.1732	8.50477	1.07901	0	1.58348	1.9623	2.00231	0.808887	0	0	2.66446	3.82752	6.38777	0	8.36313	9.71359	7.05888	14.2968	20.2158	13.4063	13.9948	17.0003	6.83395	4.72059	6.79943	3.90218	4.96019	0	1.59918	2.6905	2.32737	0.56191	2.41439	0	14.0915	9.24303	7.73128	13.5615	14.1504	10.4089	12.1444	8.67417	2.97974	3.01509	3.22969	5.69116	3.72094	1.66566	1.78384	0	1.76763	2.10206	2.45475	0.764624	11.7896	9.33484	12.2293	13.3289	8.7079	9.96834	9.12352	13.188	2.74214	7.05029	6.2118	6.29422	1.6787	1.33229	0	2.03228
FBgn0033304	Cyp6a13	protein_coding	2R	1.0644	0	1.44558	0	0	0	0	0	0	0	0	0	0	1.21752	0	0	0	0	0	0	2.66446	0	2.12926	1.67718	1.39386	0	0	1.0212	0	0	0	0	0.569496	0	1.13324	0	1.6534	0	0	0	1.55158	1.68573	3.62158	0	0	0.577689	0	0.713764	5.0537	0	2.20808	0	0	0	0	0.813022	0	1.66566	1.78384	3.06973	0.883814	0	3.68213	0	0	0.848622	0	1.11075	0	0.453107	2.60672	0	0	0.470019	0	0	0	0	0	0
FBgn0031451	CG9961	protein_coding	2L	0	1.53897	0	0	0	0	0	0	0	0	0	0	0	0	0	0	0	0	0	0	0.888152	0	0	0	0	0.971359	0	0	0	0	2.33247	0	0	0.674369	0	0	0	0	0	0	0.775791	0	0	1.37233	0	0.577689	0	0.713764	1.01074	0	3.31212	0	0	2.26132	0	0	0	0	0	0	0	0	0	0	0	0	0.643648	0	1.08849	0	1.30336	0.599456	0	0	0.564709	0	0	0	0	0
FBgn0001990	wek	protein_coding	2L	0	0	0	0	2.23455	1.59532	0.784039	0.677411	0.618195	4.29643	0	1.88995	2.15802	1.21752	0	0	2.00231	1.61777	0	0	0	0	2.12926	0	1.39386	2.91408	1.76472	1.0212	1.06399	1.67578	2.33247	2.83338	0.569496	2.69748	1.13324	0	4.96019	1.0578	1.59918	0	1.55158	0	0	0	0.704574	2.31076	0	3.56882	5.0537	3.12267	1.10404	1.23917	0	0.753774	3.22969	0.813022	0.744188	1.66566	0	0	0.883814	0	1.22738	0.764624	0	0.848622	0.643648	0.555373	1.63273	0.906213	1.95504	1.19891	0.914047	0.940038	1.69413	4.72066	0	1.33229	0	0
FBgn0267264	lncRNA:CR45700	ncRNA	2L	0	0	0	0	0	0	0	0	0	0	0	0	0	0	0	0	0	0	0	0	0	0	0	0	0	0	0	0	0	0	0	0	0	0	0	0	0	0	0	0	0	0	0	0	0.704574	0	0	0	0	0	0	0	0	0	0	0	0	0	0	0	0	0	0	0	0	0	0	0	0	0	0	0	0	0	0	0	0	0	0	0
FBgn0287454	Pa1	protein_coding	X	6.38638	12.3118	4.33674	4.28645	11.1727	15.1555	14.1127	18.2901	22.255	23.9373	20.7661	29.2942	10.7901	9.74015	6.33393	13.7361	5.3395	5.66221	2.29192	1.38953	5.32891	3.82752	8.51703	3.35436	11.1508	17.4845	16.7648	12.2544	11.7039	6.70313	8.16366	6.61123	1.13899	3.37185	5.66619	7.80435	9.92039	6.34683	1.59918	0	6.98212	3.37146	12.0719	4.11698	15.5006	16.1753	9.94022	16.4166	8.08591	10.4089	12.1444	9.91333	9.53515	4.52264	6.45938	8.94325	2.97675	3.33131	14.2707	1.53487	13.2572	9.45927	8.59164	3.0585	13.3615	15.6995	15.4476	6.1091	5.44244	10.8746	7.16848	8.99184	7.31238	5.64023	7.90593	6.29422	8.39352	11.9906	1.42709	6.09684
FBgn0034691	Synj	protein_coding	2R	2.12879	6.15588	4.33674	6.85831	9.68304	5.18478	5.48828	3.38705	4.32737	1.84133	2.14822	1.88995	2.15802	0	4.75045	0	8.00926	8.08887	9.16769	5.55812	10.6578	1.27584	6.38777	10.0631	6.96928	1.94272	3.52944	7.14838	6.38394	0	4.66495	3.77785	1.13899	2.69748	0	1.30073	9.92039	9.52024	20.7894	8.07151	5.43054	3.37146	7.24316	15.0956	2.8183	8.66534	4.41788	6.42388	2.02148	4.16356	3.31212	3.7175	0	0.753774	1.07656	1.62604	17.8605	18.3222	16.0546	27.6276	7.07051	4.20412	6.13688	9.94012	7.07375	6.36466	1.2873	9.44134	1.08849	4.53107	1.95504	1.79837	3.65619	3.29013	1.69413	1.57355	8.39352	3.99687	11.4167	8.12913
FBgn0031771	ND-51	protein_coding	2L	84.0874	27.7014	43.3674	34.2916	11.1727	12.3637	20.385	18.9675	35.2371	48.4883	45.1126	45.3588	156.456	183.845	183.684	153.059	35.3742	37.2088	50.4223	26.401	22.2038	63.792	25.5511	70.4415	20.9078	22.3413	18.5296	32.6783	47.8796	46.9219	32.6546	53.8343	164.015	135.548	131.456	143.08	9.92039	16.9249	31.9837	29.5955	16.2916	28.0955	42.2518	20.5849	16.9098	17.9084	17.6715	24.268	38.4081	37.4721	38.6414	39.6533	122.169	101.006	113.039	105.693	21.5814	39.9758	55.2991	38.3716	25.6306	26.2757	24.5475	20.6449	13.3615	12.7293	22.5277	17.2166	32.1104	38.0609	35.8424	37.1663	101.459	101.524	90.3535	88.1191	23.5018	38.6364	35.6773	26.4197
FBgn0034422	CG7137	protein_coding	2R	0	0	1.44558	0	0	1.19649	2.35212	0.677411	4.32737	6.13776	5.01251	3.7799	2.15802	0	0	1.9623	0	0	1.14596	0	0	0	0	0	2.78771	1.94272	0.88236	2.04239	7.44793	6.70313	4.66495	8.50015	1.13899	1.34874	1.13324	1.30073	0	1.0578	0	2.6905	0	0	0	0	0	0	4.41788	0.713764	3.03222	2.08178	2.20808	2.47833	0	0.753774	0	0.813022	0.744188	0	1.78384	3.06973	0.883814	0	1.22738	0	1.57194	1.69724	1.2873	0.555373	1.63273	6.34349	1.30336	5.3951	2.74214	0.940038	2.25884	1.57355	5.03611	0	1.42709	0
FBgn0265901	asRNA:CR44690	ncRNA	X	0	0	0	0	0.74485	0	0	0	0	0	0	0	1.07901	0	0	0	0	0	0	0	0	0	0	0	0	0.971359	0.88236	1.0212	0	0	1.16624	0	0	0	0	0	0	0	0	0	0	0	0	0	1.40915	0.577689	0	3.56882	1.01074	0	1.10404	0	0	0	0	0	0	0	0	0	0	0	0	0	0	0.424311	0.643648	1.11075	2.17698	0	0	0.599456	0	0	0	0	1.6787	0	0	0
FBgn0023518	trr	protein_coding	X	4.25759	4.61691	5.78232	0	14.1521	7.97659	5.48828	12.8708	12.9821	14.1168	10.7411	14.1746	8.63208	3.65256	3.16697	5.8869	3.33719	3.23555	3.43788	0	2.66446	6.3792	0	0	2.78771	3.88544	0.88236	6.12718	11.7039	1.67578	6.99742	8.50015	3.41697	2.69748	1.13324	3.90218	6.61359	6.34683	3.19837	0	3.87895	2.80955	4.82878	0	1.40915	2.88845	2.20894	3.56882	7.07518	2.08178	2.20808	3.7175	3.57568	0.753774	1.07656	3.25209	11.1628	7.49546	1.78384	3.06973	5.30288	5.25515	4.90951	5.35237	3.92986	2.54587	3.86189	1.66612	3.80971	5.43728	3.2584	1.79837	1.82809	3.29013	10.1648	0	3.35741	9.32603	4.28128	2.03228
FBgn0259210	prom	protein_coding	2R	0	0	0	0	0	0	0	0	0	0	0	0	0	0	0	0	0	0	0	0	0	0	0	0	0	0	0	0	1.06399	1.67578	2.33247	0	0	0	0	0	0	0	0	0	0	0	0	0	0	0	0	0	0	0	0	0	0	0	0	0	0	0	0	0	0	0	0	0	0	0	0	0	0	0	0	0	0	0	0	0	0	0	0	0
FBgn0003463	sog	protein_coding	X	95.7958	35.3963	82.3981	57.4384	7.4485	12.7625	3.13616	4.74187	23.4914	22.7097	17.9018	24.5693	41.0024	51.1358	36.4201	25.5099	28.0324	21.84	34.3788	30.5696	18.6512	93.1364	53.2314	83.859	5.57542	4.85679	8.8236	1.0212	14.8959	28.4883	19.826	23.6115	30.7528	31.6954	24.9312	26.0145	29.7612	28.5607	20.7894	10.762	14.74	108.449	76.0532	15.0956	9.15946	7.50996	9.94022	4.28258	18.1933	20.8178	16.5606	22.305	23.8379	30.9047	33.3735	25.2037	27.5349	23.3192	23.19	19.9533	21.2115	65.1638	73.6426	50.4652	27.509	17.3967	22.5277	28.324	31.5661	28.9988	23.4605	28.1744	21.9371	18.8008	19.7648	31.4711	36.9315	30.6427	41.3857	40.6456
FBgn0029092	ced-6	protein_coding	2R	8.51518	21.5456	15.9014	14.5739	11.9176	13.1614	13.3287	20.3223	3.09098	0	0.716073	0	1.07901	3.65256	7.91742	7.84919	23.3603	15.3689	8.02173	13.8953	9.76967	21.6893	10.6463	10.0631	22.3017	8.74223	13.2354	20.4239	0	0	3.49871	0.944461	3.41697	1.34874	2.26648	3.90218	11.5738	20.0983	9.5951	5.381	5.43054	3.37146	3.62158	5.48931	24.6601	17.3307	17.6715	17.8441	10.1074	6.24534	11.0404	7.435	1.78784	5.27641	2.15313	1.62604	5.9535	16.6566	8.91921	1.53487	6.1867	29.4288	17.1833	18.351	13.3615	29.2775	17.3785	27.2133	5.44244	1.81243	3.91008	1.79837	12.7967	3.76015	14.6824	1.57355	5.03611	14.6552	19.9793	8.12913
FBgn0036684	CG3764	protein_coding	3L	10.644	6.15588	5.78232	27.4332	17.1315	23.9298	22.7371	15.5804	24.7278	25.1648	31.5072	14.1746	6.47406	10.9577	3.16697	3.9246	22.0255	15.3689	19.4813	23.622	11.546	1.27584	10.6463	11.7403	13.9386	12.6277	16.7648	15.318	19.1518	13.4063	17.4936	10.3891	2.84748	4.04622	2.26648	2.60145	34.7214	7.40463	55.9714	43.048	24.0495	16.8573	10.8647	26.0742	13.3869	13.8645	16.567	17.8441	12.1289	13.5316	11.0404	13.6308	4.17163	3.01509	3.22969	1.62604	11.907	19.1551	32.1092	49.1157	24.7468	12.6124	4.90951	27.5265	13.3615	11.0321	14.8039	22.2149	20.6813	19.4836	20.8538	16.7848	4.57023	3.29013	9.03535	1.57355	25.1806	21.3166	8.56256	18.2905
FBgn0023525	CG3191	protein_coding	X	0	0	0	0.857289	1.4897	1.99415	0	0	7.41834	1.84133	1.43215	2.83492	2.15802	3.65256	0	5.8869	6.00694	6.4711	10.3137	13.8953	0	0	4.25852	5.03154	0	0	1.76472	1.0212	1.06399	0	1.16624	0.944461	1.13899	1.34874	0	5.2029	1.6534	1.0578	6.39673	5.381	2.32737	0.56191	0	0	0.704574	1.73307	1.10447	0	1.01074	1.04089	2.20808	0	2.38379	2.26132	4.30625	2.43907	2.97675	2.49849	5.35153	3.06973	0.883814	2.10206	2.45475	1.52925	2.35792	0.848622	1.2873	1.11075	2.17698	2.71864	0	1.79837	3.65619	2.82012	0.564709	3.14711	0	5.32916	2.85419	2.03228
FBgn0264834	lncRNA:CR44042	ncRNA	2R	0	0	2.89116	0.857289	12.6624	6.38127	4.70424	11.516	7.41834	5.52398	2.14822	2.83492	0	0	0	1.9623	0.667438	0.808887	1.14596	0	0	0	2.12926	0	5.57542	2.91408	8.8236	2.04239	3.19197	3.35157	3.49871	7.55569	8.54243	10.1155	3.39972	2.60145	0	0	0	0	0.775791	0.56191	2.41439	2.74466	7.04574	5.1992	15.4626	7.13764	1.01074	0	4.41616	9.91333	2.38379	2.26132	1.07656	0.813022	1.48838	0.832828	0	1.53487	0.883814	2.10206	0	0	1.57194	10.1835	9.01107	8.33059	2.72122	2.71864	5.86512	1.19891	1.82809	0.470019	2.82355	6.29422	0	0	0	0
FBgn0036483	CG12316	protein_coding	3L	12.7728	4.61691	4.33674	10.2875	17.1315	13.959	17.2489	18.2901	16.0731	12.2755	20.7661	12.2847	4.31604	12.1752	15.8348	7.84919	5.3395	0.808887	5.72981	2.77906	7.99337	6.3792	8.51703	11.7403	12.5447	13.599	15.8825	12.2544	7.44793	6.70313	8.16366	5.66677	6.83395	6.06932	4.53295	6.50363	1.6534	1.0578	11.1943	0	16.2916	14.6097	7.24316	4.11698	15.5006	15.0199	15.4626	16.4166	10.1074	7.28623	12.1444	9.91333	11.9189	9.79906	19.3781	17.0735	1.48838	4.16414	3.56769	4.6046	14.141	5.25515	4.90951	13.7632	17.2914	15.2752	16.0912	15.5504	10.8849	9.96834	9.7752	8.99184	8.22642	7.05029	5.64709	4.72066	8.39352	7.99374	4.28128	2.03228
FBgn0037472	CG10098	protein_coding	3R	0	1.53897	0	0	0	1.19649	0	1.35482	0	0	0	0	0	1.21752	0	0	1.33488	0	0	0	0	0	0	0	0	0	0	0	0	0	0	0	0	0	0	0	0	0	0	0	0	0	0	0	0.704574	0	0	0.713764	0	0	0	0	0	0	0	0	0	0	0	0	0	0	3.68213	0.764624	0.785972	0.424311	1.2873	0.555373	0	0.453107	0	0	0	0	0	0	0	0	0	0
FBgn0040778	CG17977	protein_coding	2R	1.0644	0	0	0	1.4897	0.39883	1.56808	1.35482	0	0.613776	0.716073	0	0	1.21752	1.58348	0	0	0	0	0	0	0	0	0	0	0	0	0	1.06399	0	0	0	0	0.674369	0	0	0	0	0	0	0.775791	0	0	0	2.11372	0	0	1.42753	2.02148	1.04089	0	0	0	0	0	0	0	0	0	0	0	0	0	0	1.57194	2.12155	1.93094	0	1.08849	2.26553	3.2584	2.39782	2.74214	0.940038	2.82355	0	0	0	0	0
FBgn0035031	CG13587	protein_coding	2R	1.0644	0	0	0	0	0	0	0	0	0	0	0	1.07901	0	0	0	0	0.808887	0	0	0.888152	0	0	0	0	0	0	0	0	0	0	0	0	0	0	0	0	0	0	0	0	0	0	0	0	0	0	0	0	0	0	0	0.595947	0	0	0	0.744188	0	0	0	0	0	0	0	0	0	0	0	0	0	1.30336	0	0	0	0	0	0	0	0	0
FBgn0033232	CG12159	protein_coding	2R	19.1592	12.3118	50.5953	26.576	6.70365	11.9649	15.6808	12.1934	1.85459	7.97908	3.58036	6.61482	2.15802	1.21752	7.91742	3.9246	28.0324	23.4577	19.4813	20.8429	15.9867	17.8618	34.0681	25.1577	16.7263	20.3985	12.353	11.2332	5.31995	1.67578	5.83118	8.50015	3.98647	10.1155	3.39972	14.308	6.61359	13.7515	4.79755	8.07151	18.619	33.7146	22.9367	19.2126	12.6823	22.5299	20.9849	14.989	3.03222	6.24534	6.62424	7.435	12.5149	11.3066	11.8422	7.3172	6.69769	4.16414	7.13537	7.67433	19.4439	24.1737	28.2297	16.0571	11.7896	13.5779	12.873	11.1075	5.98668	6.34349	9.7752	7.79293	6.39833	4.70019	5.08238	7.86777	11.7509	9.32603	17.1251	16.2583
FBti0060004		transposable_element	4	0	0	1.44558	0	0	0.39883	0.784039	0	0	0	0	0	0	0	1.58348	0	0.667438	0	0	1.38953	0	0	0	0	0	0	0	0	1.06399	0	0	0	0	0	0	0	0	0	0	0	0	0	0	0	0	0	0	0	0	0	0	0	0	0	0	0	0	0.832828	0	0	0	0	0	0.764624	0	0	0.643648	0	0.544244	0	0.65168	0	0	0	0	1.57355	0	0	0	2.03228
FBgn0265866	lncRNA:CR44655	ncRNA	X	0	0	0	0	0	0	0	0	0	0	0	0	0	0	0	0	0	0	0	0	0	0	0	0	0	0	0	0	0	0	0	0	0	0	0	0	0	0	0	0	0	0	0	0	0	0.577689	0	0.713764	0	0	0	0	0	0	0	0	0	0	0	0	0	0	0	0	0	0	0	0	0	0	0	0	0	0	0	0	0	0	0	0
FBgn0260962	pic	protein_coding	3R	10.644	13.8507	7.2279	16.2885	31.2837	41.8771	33.7137	41.3221	89.6383	80.4046	51.5572	62.3683	30.2123	24.3504	9.5009	29.4345	24.0278	18.6044	8.02173	9.7267	16.8749	5.10336	19.1633	11.7403	34.8464	19.4272	21.1766	26.5511	37.2397	33.5157	30.3222	43.4452	7.40344	8.09243	9.06591	7.80435	6.61359	16.9249	9.5951	5.381	11.6369	22.4764	19.3151	12.351	26.7738	30.6175	29.8207	26.4093	27.29	30.1858	33.1212	42.1317	4.17163	6.78396	1.07656	9.75627	6.69769	7.49546	10.7031	9.20919	8.83814	12.6124	12.2738	6.88162	33.7968	27.5802	31.5388	29.9901	35.9201	39.4203	34.539	38.9646	20.109	24.441	25.9766	17.3091	15.1083	14.6552	14.2709	12.1937
FBgn0035791	CG8539	protein_coding	3L	0	0	0	0	0.74485	0.39883	0.784039	2.03223	0	0	0	0.944975	1.07901	0	0	1.9623	5.3395	0.808887	2.29192	1.38953	0	0	0	0	2.78771	0	1.76472	1.0212	1.06399	0	0	0	0	0.674369	0	0	0	0	0	0	0	0	0	0	2.8183	2.88845	0	2.14129	4.04296	1.04089	4.41616	1.23917	1.19189	0	0	0	0	0.832828	0	0	0	0	0	0	3.14389	2.54587	0.643648	2.22149	0.544244	2.71864	4.56176	1.19891	0	0.940038	1.12942	0	0	6.66145	1.42709	0
FBgn0011828	Pxn	protein_coding	3L	0	3.07794	4.33674	3.42916	4.4691	5.58361	7.05635	4.06446	11.7457	8.59286	3.58036	5.66985	49.6345	45.0482	38.0036	25.5099	8.00926	5.66221	1.14596	2.77906	0	7.65504	0	5.03154	13.9386	30.1121	32.6473	21.4451	34.0477	30.1641	36.1533	29.2783	152.055	195.567	203.983	226.326	9.92039	24.3295	6.39673	0	2.32737	3.93337	0	2.74466	6.34117	8.66534	18.776	16.4166	70.7518	59.3308	59.6182	55.7625	158.522	91.2066	109.809	73.172	5.20931	14.1581	10.7031	6.13946	6.1867	0	4.90951	4.58775	4.71583	9.33484	9.01107	4.44298	17.4158	27.6395	26.7189	46.7576	38.39	42.3017	38.4002	48.7802	1.6787	3.99687	5.70837	0
FBgn0037684	Srr	protein_coding	3R	0	0	0	0	0	0	0	0	2.47278	0	0.716073	0.944975	0	0	1.58348	0	2.66975	0.808887	1.14596	0	0	1.27584	0	0	0	0	0	0	2.12798	0	1.16624	1.88892	2.27798	1.34874	1.13324	2.60145	0	0	0	2.6905	1.55158	0	0	0	0	0	0	0.713764	0	1.04089	0	0	0.595947	0	1.07656	0	2.23256	0.832828	1.78384	0	0	1.05103	0	1.52925	0	0	0	0	0	0.453107	1.95504	0	0.914047	1.41006	0.564709	4.72066	0	6.66145	7.13547	2.03228
FBgn0038722	Nup58	protein_coding	3R	1.0644	0	0	0	0.74485	1.59532	0.784039	3.38705	0.618195	1.84133	3.58036	0.944975	1.07901	0	0	0	1.33488	1.61777	2.29192	5.55812	0	1.27584	0	0	2.78771	0.971359	0.88236	0	2.12798	3.35157	1.16624	4.72231	0.569496	0.674369	2.26648	2.60145	3.3068	0	0	0	2.32737	1.12382	1.20719	0	2.11372	1.15538	3.31341	0.713764	3.03222	1.04089	2.20808	2.47833	0.595947	0.753774	1.07656	1.62604	0	0.832828	0	1.53487	0.883814	1.05103	1.22738	1.52925	0	0.424311	1.93094	2.22149	1.08849	1.81243	1.95504	0.599456	0	1.88008	0	3.14711	1.6787	5.32916	0	0
FBti0060964		transposable_element	4	0	0	0	0	0	0	0	0	0	0	1.43215	0	0	0	0	0	0	0	0	0	0.888152	0	0	0	0	0	0.88236	0	0	0	0	0.944461	0	1.34874	0	0	0	0	0	0	0.775791	0	0	0	1.40915	1.15538	0	0	0	0	0	0	0.595947	0	0	0	0	0.832828	1.78384	0	0	0	0	0	2.35792	0.424311	0	0	0	0	0.65168	0.599456	1.82809	0	0	1.57355	0	0	0	0
RR48320_transposable_element		transposable_element	2R	0	0	0	0	0	0	0	0	0	0	0.716073	0	0	0	0	0	0	0	0	0	0	0	0	1.67718	0	0	0	0	0	1.67578	0	0	0.569496	0	0	1.30073	0	0	0	0	0	0	0	0	0	0	0	0	0	0	0	0	0	0	0	0	0	0	0	0	0	0	0	0	0	0	0	0	0	0	0	0	0	0	0	0	0	1.33229	0	0
FBti0061988		transposable_element	3L	0	0	0	0	0	0	0	0	0	0	0	0	0	0	0	0	0	0	0	0	0	0	0	0	0	0	0	0	0	0	0	0	0	0	0	0	0	0	0	0	0	0	0	0	0	0	0	0	0	0	0	0	0	0	0	0	0	0	0	0	0	0	0	0	0	0.424311	0	0	0	0	0	0	0	0	0	0	0	0	0	0
FBgn0266958	lncRNA:CR45409	ncRNA	3L	2.12879	3.07794	1.44558	1.71458	4.4691	3.19064	2.35212	2.03223	7.41834	5.52398	8.59287	1.88995	2.15802	3.65256	3.16697	3.9246	8.67669	3.23555	3.43788	9.7267	2.66446	0	0	0	4.18157	4.85679	3.52944	1.0212	8.51192	8.37891	6.99742	4.72231	1.70849	1.34874	1.13324	1.30073	8.26699	14.8093	3.19837	10.762	2.32737	2.80955	1.20719	2.74466	1.40915	1.15538	2.20894	4.28258	6.06444	8.32713	3.31212	6.19583	2.97974	0	1.07656	4.06511	7.44188	1.66566	1.78384	1.53487	1.76763	3.15309	2.45475	3.0585	1.57194	3.8188	2.57459	3.33224	1.08849	3.17175	5.21344	3.59674	3.65619	0.470019	2.82355	4.72066	6.71481	5.32916	9.98965	2.03228
FBti0019031		transposable_element	2R	0	0	0	0	1.4897	0	0.784039	0	0	0	0	0	0	0	0	0	0	0	0	0	0	0	0	1.67718	0	0	0	0	0	1.67578	0	0	0	0	0	0	0	0	1.59918	0	0	0	1.20719	0	0	0.577689	0	0	0	0	0	0	0	0	0	0	0	0	0	0	0	0	0	0	0	0	0	0	0	0	0	0.599456	0	0	0	0	0	0	0	0
FBti0060897		transposable_element	4	1.0644	0	0	0	0	0.39883	0	0	0	0	0	0	0	0	0	0	0	0	0	0	0	0	0	0	0	0	0	0	0	0	0	0	0	0	0	0	0	0	0	0	0	0	0	0	1.40915	0	0	0.713764	0	0	0	0	0	0	0	0	0	0	0	0	0	0	0	0	0.785972	0	0	0.555373	0	0	0	0	0	0	0	0	0	0	0	0
FBgn0030350	SelG	protein_coding	X	15.966	6.15588	21.6837	20.5749	2.23455	5.98244	6.27232	3.38705	14.2185	7.97908	5.01251	6.61482	15.1061	19.4803	11.0844	25.5099	24.0278	21.84	24.0652	25.0115	10.6578	7.65504	23.4218	6.70872	5.57542	1.94272	5.29416	2.04239	13.8319	13.4063	15.1611	13.2225	19.3628	21.5798	20.3983	36.4203	14.8806	22.2139	15.9918	13.4525	15.5158	14.6097	32.5942	15.0956	6.34117	6.93227	3.31341	6.42388	10.1074	8.32713	7.72828	11.1525	17.8784	18.0906	19.3781	20.3256	17.8605	14.9909	41.0284	13.8138	15.9086	17.8675	19.638	15.2925	12.5756	10.6078	5.14919	7.21985	14.1503	23.5615	22.1571	17.9837	27.4214	22.0909	19.7648	44.0595	23.5018	17.3198	25.6877	20.3228
FBgn0036146	nkt	protein_coding	3L	0	0	0	0	0	0	0	0	0	0	0	0	0	0	0	0	0	0	0	0	0	1.27584	0	0	0	0	0	0	0	0	0	0	0	0	0	0	0	0	0	0	0	0	0	0	0	0	0	0	0	0	0	0	0	0	0	0	0	0	1.78384	0	0	0	0	0	0	0	0	0	0	0	0	0	0	0	0.564709	0	0	0	0	0
FBgn0000289	cg	protein_coding	2R	5.32199	3.07794	2.89116	11.1448	16.3867	18.3462	23.5212	24.3868	13.6003	12.8893	10.025	13.2296	16.1852	8.52263	9.5009	13.7361	12.6813	10.5155	11.4596	6.94764	6.21706	14.0342	4.25852	6.70872	34.8464	12.6277	22.9414	23.4875	19.1518	10.0547	16.3273	5.66677	8.54243	5.39495	10.1991	10.4058	9.92039	8.46244	14.3927	5.381	10.0853	8.42866	2.41439	2.74466	19.7281	23.6853	25.4028	24.9817	7.07518	13.5316	14.3525	12.3917	5.95947	5.27641	9.68907	6.50418	9.67444	4.99697	8.91921	7.67433	7.07051	5.25515	12.2738	12.234	22.0072	22.4885	21.884	22.2149	7.07517	7.70281	10.4269	8.39238	9.14047	7.05029	11.2942	7.86777	11.7509	15.9875	7.13547	12.1937
FBgn0261356	CG42633	protein_coding	3R	0	0	0	0	0	0	0	0	0	0	0.716073	0	0	0	0	0	0	0	0	0	1.7763	26.7926	6.38777	41.9295	0	0	0	1.0212	8.51192	1.67578	2.33247	0	35.8782	20.2311	41.9298	26.0145	3.3068	2.11561	6.39673	5.381	0	0	0	0	0	0.577689	0	0	0	1.04089	1.10404	0	0	0	0	0	0	0	0	0	0	0	0	0	0	0	0	0	0	0.906213	0	0	1.82809	0.470019	0.564709	0	0	0	0	0
FBgn0010548	Aldh-III	protein_coding	2R	8.51518	12.3118	11.5646	21.4322	11.1727	13.1614	14.1127	15.5804	2.47278	2.4551	3.58036	2.83492	7.55307	7.30511	14.2514	17.6607	5.3395	8.89776	5.72981	2.77906	11.546	12.7584	6.38777	5.03154	13.9386	16.5131	20.2943	17.3604	6.38394	6.70313	6.99742	6.61123	10.2509	14.1618	13.5989	16.9094	6.61359	6.34683	7.99592	8.07151	11.6369	14.6097	10.8647	17.8403	17.6144	13.8645	23.1939	20.6992	9.09665	1.04089	17.6646	4.95667	5.95947	9.04528	7.53594	9.75627	8.93025	2.49849	3.56769	6.13946	21.2115	13.6634	15.9559	16.0571	21.2213	28.4288	14.8039	14.4397	7.61941	4.98417	5.21344	4.79565	20.109	16.4507	24.2825	9.44133	13.4296	7.99374	11.4167	8.12913
FBgn0051475	CG31475	protein_coding	3R	3.19319	0	0	2.57187	5.9588	3.58947	7.05635	6.77411	1.23639	0	1.43215	0	0	1.21752	0	5.8869	6.67438	6.4711	9.16769	1.38953	0	2.55168	0	0	1.39386	0.971359	1.76472	0	1.06399	0	0	0	0	0	0	0	4.96019	4.23122	1.59918	5.381	0	0	0	2.74466	2.8183	0.577689	1.10447	0.713764	0	0	1.10404	1.23917	0	0	0	0	5.20931	0.832828	1.78384	1.53487	0	0	0	0	3.14389	4.24311	5.79283	6.1091	0.544244	0	0	0	1.82809	1.41006	0.564709	0	0	3.99687	0	6.09684
FBgn0039738	Mgat2	protein_coding	3R	4.25759	0	1.44558	6.00102	5.21395	3.9883	1.56808	1.35482	3.70917	4.29643	5.01251	4.72487	4.31604	6.08759	4.75045	3.9246	2.00231	7.27999	0	0	3.55261	6.3792	2.12926	0	5.57542	6.79951	7.94124	1.0212	7.44793	1.67578	5.83118	7.55569	9.11193	12.813	5.66619	11.7065	0	2.11561	1.59918	2.6905	3.87895	3.93337	4.82878	8.23397	0.704574	1.73307	3.31341	4.28258	9.09665	6.24534	12.1444	6.19583	12.5149	8.29151	5.38282	8.13022	2.23256	3.33131	1.78384	0	7.07051	3.15309	0	3.82312	7.85972	4.24311	2.57459	4.44298	5.44244	8.15592	4.56176	9.5913	8.22642	3.29013	4.51767	7.86777	3.35741	5.32916	1.42709	2.03228
FBgn0034059	CG8320	protein_coding	2R	0	4.61691	0	3.42916	3.72425	3.19064	1.56808	4.06446	3.70917	1.84133	1.43215	0	2.15802	2.43504	0	7.84919	9.34413	1.61777	5.72981	5.55812	0	0	0	0	8.36313	1.94272	1.76472	3.06359	1.06399	0	8.16366	3.77785	3.41697	3.37185	2.26648	2.60145	1.6534	3.17341	0	2.6905	2.32737	0	1.20719	1.37233	0.704574	1.15538	3.31341	4.28258	2.02148	2.08178	2.20808	6.19583	0.595947	1.50755	6.45938	10.5693	2.23256	0	1.78384	1.53487	0.883814	3.15309	0	0	2.35792	3.8188	4.50554	2.77686	4.89819	2.26553	1.95504	1.79837	4.57023	3.76015	2.25884	3.14711	1.6787	3.99687	5.70837	2.03228
FBgn0039381	SppL	protein_coding	3R	17.0304	15.3897	24.5749	21.4322	19.3661	19.9415	25.8733	17.6127	21.6368	26.3924	19.334	14.1746	5.39505	4.87007	3.16697	1.9623	7.34182	4.85332	6.87577	2.77906	12.4341	17.8618	14.9048	16.7718	16.7263	25.2553	16.7648	16.3392	14.8959	15.082	26.8234	19.8337	6.26445	9.44117	7.93267	3.90218	9.92039	5.28902	6.39673	0	12.4127	15.1716	6.03597	13.7233	13.3869	11.5538	22.0894	12.8478	17.1826	11.4498	24.2889	6.19583	5.95947	8.29151	9.68907	7.3172	5.9535	14.9909	12.4869	6.13946	8.83814	9.45927	7.36426	24.468	14.9335	20.7912	18.6658	19.438	14.1503	12.2339	13.6853	20.981	3.65619	7.99033	8.47064	7.86777	6.71481	5.32916	1.42709	2.03228
FBgn0033088	PGAP3	protein_coding	2R	0	0	0	0	3.72425	1.59532	1.56808	1.35482	1.23639	1.22755	0.716073	0.944975	0	0	1.58348	3.9246	1.33488	0	1.14596	1.38953	0.888152	0	0	0	0	0	2.64708	3.06359	3.19197	5.02735	3.49871	0.944461	1.13899	0	0	0	0	0	0	0	0	0	0	0	2.11372	1.15538	1.10447	4.28258	0	2.08178	2.20808	1.23917	0.595947	0.753774	3.22969	3.25209	1.48838	0	1.78384	0	0.883814	2.10206	1.22738	3.0585	1.57194	2.97018	1.93094	2.77686	1.63273	2.26553	0.65168	3.59674	0	0.940038	2.82355	0	1.6787	0	0	0
FBgn0034442	CG11257	protein_coding	2R	1.0644	1.53897	1.44558	0	1.4897	0.797659	0	0	1.23639	1.22755	1.43215	0	0	1.21752	0	0	0.667438	0	1.14596	1.38953	0.888152	0	0	0	0	0	0.88236	0	0	1.67578	0	0.944461	0	0	0	0	0	0	0	0	0.775791	0	0	0	0	0.577689	2.20894	0.713764	0	2.08178	0	0	0.595947	0	0	0	0	0	0	0	0	0	2.45475	0	1.57194	0.424311	0.643648	1.11075	0	1.35932	0.65168	0	0	0	0.564709	0	0	0	0	0
FBgn0052213	CG32213	protein_coding	3L	0	0	0	0	0	0	0	0	0	0	0	0	0	0	0	0	0	0	0	0	0	0	0	0	0	0	0	0	0	0	0	0	0.569496	0.674369	0	0	0	0	0	0	0	0	0	0	0	0	0	0	0	0	0	0	0	0	0	0	0	0	0	0	0	0	0	0	0	0	0	0	0	0	0	0	0	0	0	0	0	0	0	0
FBti0062819		transposable_element	2L	0	0	0	0	0	0	0	0	0	0	0	0	0	0	0	0	0	0	0	0	0	0	0	0	0	0	0	0	0	0	0	0	0	0	0	0	0	0	0	0	0	0	0	0	0	0	0	0	0	0	0	0	0	0	0	0	0	0	0	0	0	0	0	0	0	0	0	0	0	0	0.65168	0	0	0	0	0	0	0	0	0
FBgn0051068	CG31068	protein_coding	3R	0	0	0	0	0	0	0	0	0	0	0	0	0	0	0	0	0	0	0	0	0	0	0	0	0	0	0	1.0212	0	0	0	0	0	0	0	0	0	0	0	0	0	0	0	0	0	0	0	0	0	0	0	0	0	0	0	0	0	0	0	0	0	0	0	0	0	0	0	0	0	0	0	0	0	0	0	0	0	0	0	0
FBgn0033741	CG8545	protein_coding	2R	0	0	0	2.57187	2.9794	6.7801	7.05635	12.1934	80.3654	98.2041	77.3359	79.3779	14.0271	12.1752	7.91742	17.6607	0	3.23555	4.58384	2.77906	0	0	4.25852	1.67718	2.78771	9.71359	4.4118	9.19078	37.2397	75.4102	55.9794	92.5572	9.68142	10.7899	7.93267	0	0	0	0	2.6905	3.87895	2.80955	2.41439	0	10.5686	7.50996	8.83575	9.9927	37.3974	67.6579	68.4505	44.61	3.57568	12.8141	1.07656	7.3172	2.23256	0.832828	0	4.6046	0	3.15309	1.22738	1.52925	4.71583	8.06191	3.86189	4.99835	35.9201	41.6858	50.831	49.1554	21.9371	23.0309	24.8472	12.5884	1.6787	1.33229	7.13547	2.03228
FBgn0262879	lncRNA:CR43234	ncRNA	2L	0	0	0	0	0.74485	0.797659	0	0	0	0.613776	0	0	0	1.21752	0	0	0	0	0	0	0	0	0	0	0	0	0	0	0	0	0	0.944461	1.13899	0	0	1.30073	0	0	0	0	0	0	0	0	0	0	0	0	0	1.04089	0	0	0	0	0	0	0	0	0	0	2.65144	0	0	0	0	0.424311	0	1.11075	0	0	0.65168	0	0.914047	0	1.12942	0	0	0	0	0
FBti0063505		transposable_element	2L	0	0	0	0	0	0	0	0	0	0	0	0.944975	0	0	0	0	0	0	0	0	0	0	0	0	0	0	0	0	0	0	0	0	0	0	0	0	0	0	0	0	0	0	0	0	0	0	0	0	0	0	0	0	0	0	0	0	0	0.832828	0	0	0	1.05103	0	0	0	0	0	0	0	0	0	0	0	0	0	0	0	0	1.42709	0
FBgn0037250	CG1074	protein_coding	3R	0	0	0	0	0.74485	0.797659	0.784039	0	4.94556	2.4551	3.58036	3.7799	3.23703	1.21752	1.58348	3.9246	0	0	0	0	0	0	0	0	0	0.971359	0	0	4.25596	8.37891	2.33247	0	2.27798	10.7899	3.39972	9.10508	0	0	0	0	0	0	0	0	0	0.577689	2.20894	0	5.0537	6.24534	1.10404	0	4.17163	6.78396	6.45938	8.13022	0	0	0	0	0	0	0	0.764624	0	0.848622	1.93094	0.555373	4.35395	3.62485	2.60672	1.79837	3.65619	2.82012	3.38826	7.86777	0	0	0	0
FBgn0000092	dyw	protein_coding	X	0	0	0	0	0	0	0	0	0.618195	0	0	0	0	0	0	0	14.6836	20.2222	13.7515	9.7267	0	0	0	0	0	0	0	0	0	0	0	0	0	0	0	0	4.96019	5.28902	14.3927	16.143	0	0	0	0	0	0	0	0	0	0	0	0	0	0	0	0	0.744188	1.66566	1.78384	1.53487	0	0	0	0	0	0	0	0	1.08849	0	0	0	0	0	0	0	18.4657	5.32916	7.13547	0
FBgn0266900	lncRNA:CR45360	ncRNA	2L	0	0	0	0	0	0	0	0	0	0.613776	0	0	0	0	0	0	0	0	0	0	0	0	0	0	0	0	0	0	0	0	0	0	1.13899	0	0	0	0	0	0	0	0	0	0	0	0	0	0	0	0	0	0	0	0	0	0	0.813022	0	0	0	0	0	0	0	0	0	0	0	0	0	0	0	0.599456	0.914047	0.470019	0.564709	0	0	0	0	0
FBgn0029925	CG3040	protein_coding	X	6.38638	6.15588	5.78232	4.28645	5.9588	3.19064	7.05635	2.70964	2.47278	5.52398	4.29644	2.83492	5.39505	15.8277	4.75045	5.8869	8.00926	4.04444	5.72981	2.77906	9.76967	5.10336	6.38777	6.70872	1.39386	4.85679	4.4118	3.06359	3.19197	1.67578	1.16624	3.77785	8.54243	8.7668	4.53295	9.10508	9.92039	4.23122	1.59918	8.07151	3.10316	1.68573	4.82878	1.37233	2.8183	2.88845	6.62681	6.42388	7.07518	4.16356	3.31212	4.95667	5.36352	9.04528	7.53594	4.06511	3.72094	3.33131	5.35153	6.13946	5.30288	6.30618	6.13688	6.11699	3.92986	4.66742	3.86189	1.11075	3.80971	3.62485	3.2584	4.79565	8.22642	4.70019	3.95297	3.14711	6.71481	6.66145	0	8.12913
FBti0060006		transposable_element	4	0	0	0	0	0	0	0	0	0	0	1.43215	0.944975	0	0	0	0	0.667438	0	0	0	0	0	0	0	0	0	0	0	0	1.67578	0	0.944461	0	0	0	0	0	0	0	0	0	0	0	0	0.704574	0	0	0	0	1.04089	0	0	0	0.753774	0	0	0	0	0	0	0	1.05103	0	0	0	0	0	0.555373	0	0.453107	0	0	0	0	0	0	0	0	0	2.03228
FBgn0032358	Ppt2	protein_coding	2L	13.8372	44.6301	36.1395	20.5749	25.3249	21.5368	32.1456	23.032	3.09098	6.13776	6.44466	6.61482	5.39505	9.74015	6.33393	5.8869	76.0879	30.7377	29.795	70.866	20.4275	15.3101	17.0341	6.70872	27.8771	25.2553	20.2943	18.3816	4.25596	8.37891	6.99742	7.55569	4.55596	6.06932	6.79943	6.50363	28.1078	35.9653	20.7894	18.8335	30.2558	18.543	13.2791	26.0742	19.0235	19.6414	17.6715	22.8405	13.1396	11.4498	11.0404	14.87	8.34326	5.27641	9.68907	9.75627	19.3489	5.8298	10.7031	13.8138	36.2364	28.3778	27.0023	32.8788	24.3651	22.9128	23.1713	23.3257	16.3273	8.15592	14.9886	14.3869	7.31238	7.05029	7.90593	7.86777	11.7509	45.2979	31.396	30.4842
FBgn0051155	Rpb7	protein_coding	3R	0	0	1.44558	0	3.72425	0.797659	3.13616	1.35482	0	0.613776	2.14822	1.88995	1.07901	0	0	0	0.667438	0	0	5.55812	0	0	4.25852	0	2.78771	1.94272	0.88236	1.0212	1.06399	0	0	0.944461	0	0	0	0	1.6534	0	0	2.6905	0	0	0	0	0.704574	0	2.20894	2.14129	1.01074	0	1.10404	0	0.595947	0	0	2.43907	0	0	0	0	0	4.20412	0	0.764624	1.57194	1.27293	1.93094	0.555373	3.80971	1.81243	1.30336	0.599456	0.914047	0.470019	0	0	0	2.66458	0	2.03228
FBgn0038750	CG4465	protein_coding	3R	0	0	0	0	0	0	0	0	0	0	0	0	0	0	0	0	0	0	0	0	0	0	0	0	0	0	0	0	0	0	0	0	0	0	0	0	1.6534	0	0	0	0	0	0	0	0	0	0	0	0	0	0	0	0	0	0	0	0	0	0	0	0	0	0	0	0	0	0	0	0	0	0	0	0	0	0	0	0	0	0	0
FBgn0027526	Ublcp1	protein_coding	3R	18.0948	27.7014	20.2381	13.7166	8.93819	11.5661	10.9766	10.1612	10.5093	7.36531	7.8768	6.61482	4.31604	13.3927	3.16697	1.9623	32.7045	40.4444	22.9192	23.622	29.309	12.7584	31.9389	15.0946	5.57542	12.6277	10.5883	15.318	8.51192	15.082	6.99742	7.55569	11.3899	6.74369	14.7321	13.0073	29.7612	33.8497	22.3886	13.4525	30.2558	39.3337	26.5583	21.9572	8.45489	19.0637	12.1492	13.5615	17.1826	12.4907	6.62424	9.91333	8.34326	6.78396	2.15313	13.8214	42.4187	39.9758	42.8122	38.3716	27.3982	16.8165	23.3202	19.8802	11.0036	9.75915	11.5857	8.33059	9.79639	7.70281	10.4269	7.19347	3.65619	8.46035	5.08238	1.57355	40.2889	30.6427	21.4064	20.3228
FBgn0034009	CG8155	protein_coding	2R	2.12879	1.53897	2.89116	0.857289	9.68304	4.78595	2.35212	0	0.618195	1.22755	2.14822	0	0	1.21752	1.58348	0	2.00231	2.42666	1.14596	2.77906	2.66446	0	2.12926	0	1.39386	3.88544	0.88236	4.08479	0	1.67578	4.66495	1.88892	0	0	0	0	1.6534	0	0	2.6905	1.55158	0.56191	3.62158	5.48931	6.34117	10.3984	1.10447	5.71011	5.0537	3.12267	1.10404	2.47833	0.595947	0	1.07656	0.813022	2.97675	0.832828	0	3.06973	0.883814	0	3.68213	3.82312	2.35792	2.12155	3.21824	3.33224	2.17698	1.35932	0.65168	0.599456	0.914047	0.940038	0	0	3.35741	0	2.85419	0
FBgn0039271	CG11839	protein_coding	3R	1.0644	0	1.44558	1.71458	0.74485	1.19649	0.784039	0.677411	0	0.613776	0	0	0	0	0	0	0.667438	0.808887	0	0	0	0	0	5.03154	4.18157	0.971359	1.76472	2.04239	2.12798	0	2.33247	0	0	0	2.26648	0	1.6534	0	1.59918	0	0	0	4.82878	0	2.8183	0.577689	2.20894	0.713764	0	1.04089	0	1.23917	0	0	1.07656	0	0	0	0	0	0	0	1.22738	0	0	0.848622	1.2873	0	0.544244	0.906213	0.65168	1.79837	0	0	0.564709	0	0	1.33229	0	0
FBgn0264616	lncRNA:CR43956	ncRNA	4	0	0	0	0	0	0	0	0	0	0	0	0	0	0	0	0	0	0	0	0	0	0	0	0	0	0	0	0	0	0	0	0	0	0	0	0	0	0	0	0	0	0	0	0	0	0	0	0	0	0	0	0	0	0	1.07656	0	0	0	0	0	0	0	0	0	0	0	0	0	0	0	0	0	0.914047	0	0	0	0	0	0	0
FBgn0031469	CG18558	protein_coding	2L	0	0	0	0	0	0	0	0	0	0	0	0	0	0	0	0	0	0	0	0	0	0	0	1.67718	0	0	0	0	0	0	0	0	0	0	0	0	0	0	0	0	0	0	0	0	0	0	0	0	0	0	0	0	0	0	0	0	0	0	0	0	0	0	0	0	0	0	0	0	0	0	0	0	0	0	0	0	0	0	0	0
FBgn0037607	CG8036	protein_coding	3R	6.38638	23.0845	8.67348	28.2905	21.6006	23.5309	21.9531	19.6449	4.94556	1.84133	3.58036	2.83492	416.498	275.159	299.278	631.86	413.144	433.564	292.22	441.87	8.88152	22.9651	23.4218	6.70872	22.3017	7.77087	24.7061	7.14838	6.38394	5.02735	8.16366	6.61123	248.3	196.916	185.851	158.689	76.0563	250.7	91.1535	530.029	20.9464	9.55248	15.6935	8.23397	10.5686	10.9761	20.9849	17.1303	20.2148	9.36802	9.93636	16.1092	23.8379	98.7443	20.4547	143.092	206.14	172.395	135.572	141.208	15.9086	19.9696	24.5475	18.351	24.3651	26.7316	23.1713	21.6595	5.44244	2.26553	1.95504	6.59402	351.908	208.689	428.614	107.002	260.199	540.91	401.013	294.681
FBgn0037550	CG9667	protein_coding	3R	2.12879	1.53897	1.44558	0.857289	3.72425	4.78595	4.70424	3.38705	3.09098	6.13776	4.29644	2.83492	2.15802	3.65256	7.91742	3.9246	6.67438	3.23555	3.43788	8.33717	0	2.55168	2.12926	1.67718	8.36313	5.82815	7.05888	10.212	3.19197	3.35157	3.49871	9.44461	5.69496	9.44117	2.26648	2.60145	0	4.23122	3.19837	2.6905	1.55158	1.68573	3.62158	1.37233	4.22744	10.9761	6.62681	5.71011	6.06444	7.28623	5.5202	0	0	1.50755	4.30625	1.62604	5.9535	12.4924	14.2707	9.20919	0	1.05103	1.22738	2.29387	3.14389	5.94035	2.57459	2.77686	1.63273	3.62485	2.60672	3.59674	8.22642	4.70019	5.64709	3.14711	11.7509	6.66145	9.98965	6.09684
FBgn0033980	Cyp6a20	protein_coding	2R	0	0	0	0	0	0	0	0	0	0	0	0.944975	1.07901	0	0	0	4.00463	5.66221	6.87577	12.5058	0	0	0	0	0	0	0	0	0	0	1.16624	0	0	0	2.26648	0	3.3068	0	9.5951	10.762	0	0	0	0	0	0	0	0	0	0	0	0	0	0	0	0	1.48838	0.832828	1.78384	1.53487	0	0	0	0	0	0.424311	0.643648	0	0.544244	0	0	0	4.57023	7.05029	8.47064	9.44133	16.787	19.9843	9.98965	22.3551
FBgn0010482	l(2)01289	protein_coding	2R	675.892	146.202	270.323	281.191	0.74485	1.59532	0	3.38705	93.9657	128.893	97.3859	123.792	394.918	339.688	349.95	213.891	597.357	888.967	983.235	680.869	125.229	415.924	108.592	409.232	1.39386	3.88544	3.52944	7.14838	88.3112	103.899	102.629	88.7794	317.778	289.304	319.573	223.725	1102.82	975.296	1284.14	799.079	54.3054	129.801	321.114	45.2868	9.15946	5.77689	13.2536	4.28258	102.085	88.4757	68.4505	84.2633	271.156	205.78	279.906	173.174	1026.23	932.768	831.271	874.873	45.0745	176.573	130.102	65.7577	14.9335	11.0321	22.5277	13.3289	96.3312	91.0744	93.1903	94.7141	246.793	191.298	175.625	217.151	1168.38	883.308	679.296	1213.27
FBti0019391		transposable_element	3R	0	0	0	0	0	0	0	0	0	0	0	0	0	0	0	0	0	0	0	0	0	0	0	0	0	0	0	0	0	0	0	0	0	0	0	0	0	0	0	0	0	0	0	0	0	0	0	0	0	0	0	0	0	0	0	0	0	0	0	0	0	0	0	0	0	0	0	0	0	0	0	0	0	0	0.564709	0	0	0	0	0
FBti0060324		transposable_element	2L	0	0	0	0	0	0	0	0	0	0	0	0	0	0	0	0	0	0	0	0	0	0	0	0	0	0	0	0	0	0	0	0	0	0	0	0	0	0	0	0	0	0	0	0	0	0	0	0	0	0	0	0	0	0	0	0	0	0	0	0	0	0	0	0	0	0	0	0	0	1.35932	0	0	0	0	0	0	0	0	0	0
FBgn0051644	CG31644	protein_coding	2L	0	0	0	0	0	0	0	0.677411	0	0	0	0	0	0	0	0	0	0	0	0	0	0	0	0	0	0	0	0	0	0	0	0	0	0	0	0	0	0	0	0	0	0	0	0	0	0	0	0	0	0	0	0	0	0	0	0	0	0	0	0	0	0	0	0	0	0	0	0	0	0	0	0	0	0	0	0	0	0	0	0
FBgn0261954	east	protein_coding	X	13.8372	27.7014	17.347	17.1458	22.3455	28.3169	25.0893	29.8061	28.437	19.027	23.6304	26.4593	4.31604	13.3927	11.0844	13.7361	15.3511	25.0755	8.02173	18.0639	28.4209	25.5168	25.5511	10.0631	25.0894	22.3413	27.3532	19.4028	13.8319	20.1094	23.3247	30.2228	7.40344	10.7899	16.9986	10.4058	19.8408	22.2139	14.3927	8.07151	42.6685	23.0383	14.4863	20.5849	28.183	27.7291	33.1341	37.8295	15.1611	21.8587	27.601	29.74	7.15137	6.03019	3.22969	11.3823	20.8373	11.6596	8.91921	15.3487	23.863	13.6634	23.3202	29.0557	26.7231	26.7316	28.9642	20.5488	20.137	28.0926	26.0672	31.1717	9.14047	10.8104	13.553	6.29422	26.8593	18.6521	5.70837	24.3874
FBgn0038693	unc79	protein_coding	3R	1.0644	0	0	0	0.74485	1.99415	0.784039	2.03223	1.85459	0	0	0	0	1.21752	1.58348	0	0	0	0	0	0.888152	1.27584	0	0	1.39386	0.971359	1.76472	0	1.06399	0	0	0.944461	0	0	0	0	0	1.0578	0	0	0	1.68573	0	0	0.704574	0.577689	3.31341	0	0	0	1.10404	0	0	0.753774	0	0	0	0.832828	1.78384	0	0.883814	0	0	0	0.785972	2.54587	0	1.11075	0.544244	0.453107	0.65168	0	0	0	0	1.57355	0	1.33229	0	0
FBgn0266448	CG45078	protein_coding	3R	507.717	156.975	307.909	195.462	0	0.39883	0	0.677411	16.6913	9.82041	9.30895	17.9545	110.059	159.495	121.928	125.587	42.716	62.2843	57.2981	80.5927	63.947	317.684	129.885	399.169	1.39386	4.85679	3.52944	1.0212	37.2397	18.4336	24.491	26.4449	218.686	268.399	108.791	102.757	133.925	115.301	135.931	126.454	31.8074	147.221	254.718	45.2868	2.8183	1.15538	6.62681	1.42753	10.1074	30.1858	14.3525	12.3917	125.149	96.483	191.628	96.7497	181.582	189.052	221.197	233.3	29.1658	77.7762	93.2806	16.8217	12.5756	9.75915	14.1603	14.4397	22.8582	35.7954	28.0222	41.9619	37.4759	85.5435	55.3415	69.2364	119.188	93.2603	105.605	119.905
FBgn0037974	CG12224	protein_coding	3R	0	0	0	0	0	0	0	0	0	0.613776	0	0	0	0	0	0	0	0	0	0	0	0	0	0	0	0	0	0	0	0	0	0	0	0	0	0	0	0	1.59918	0	0	0	0	0	0	0	0	0.713764	0	0	0	0	0	0	0	0	0	0	0	0	0	0	0	0	0	0.848622	0	0	0	0.453107	0	0	0	0	0.564709	0	0	0	0	0
FBgn0031453	Bacc	protein_coding	2L	156.466	264.703	332.483	290.621	406.688	411.592	570.781	430.156	387.608	438.85	397.42	477.212	180.195	131.492	125.095	119.7	139.495	164.204	161.581	151.459	106.578	122.481	166.082	82.1818	466.942	426.427	473.827	484.048	261.742	256.395	311.385	247.449	109.913	146.338	100.858	101.457	110.778	111.069	79.9592	126.454	148.176	224.764	190.737	145.467	415.699	465.618	481.549	445.389	352.748	342.453	380.894	391.577	184.148	179.398	241.15	177.239	104.93	78.2859	117.734	116.65	151.132	225.971	163.241	167.453	337.968	332.235	394.556	361.548	459.342	430.451	398.177	367.467	175.497	147.586	181.272	158.929	186.336	226.489	208.356	132.098
FBgn0031317	Charon	protein_coding	2L	1.0644	1.53897	4.33674	1.71458	4.4691	2.39298	2.35212	4.06446	3.70917	1.84133	2.86429	3.7799	1.07901	0	0	3.9246	1.33488	0.808887	1.14596	0	0.888152	0	0	1.67718	0	1.94272	5.29416	2.04239	6.38394	6.70313	10.4961	2.83338	1.13899	1.34874	0	1.30073	0	0	1.59918	0	0	2.80955	2.41439	1.37233	2.11372	5.77689	6.62681	1.42753	4.04296	9.36802	1.10404	6.19583	1.19189	0	0	0.813022	0.744188	0	0	0	0	2.10206	2.45475	0	1.57194	2.12155	1.93094	1.11075	0.544244	3.62485	2.60672	2.39782	3.65619	1.41006	1.12942	1.57355	1.6787	1.33229	0	0
FBgn0038877	CG3308	protein_coding	3R	21.2879	13.8507	15.9014	12.8593	2.9794	1.59532	2.35212	1.35482	0.618195	0.613776	0.716073	2.83492	6.47406	8.52263	11.0844	5.8869	7.34182	8.08887	8.02173	4.16859	1.7763	5.10336	4.25852	0	0	0.971359	2.64708	2.04239	0	0	1.16624	2.83338	1.13899	1.34874	1.13324	1.30073	1.6534	0	4.79755	5.381	2.32737	1.12382	3.62158	0	0	0	0	0	1.01074	1.04089	1.10404	1.23917	1.78784	2.26132	2.15313	0.813022	2.97675	4.16414	0	3.06973	9.72195	12.6124	8.59164	19.8802	0.785972	3.8188	2.57459	3.33224	3.26546	4.98417	2.60672	3.59674	3.65619	2.3501	3.95297	1.57355	5.03611	5.32916	1.42709	2.03228
FBgn0013548	l(2)dtl	protein_coding	2R	3.19319	0	0	0	6.70365	9.17308	4.70424	8.12893	3.70917	0.613776	3.58036	12.2847	0	0	3.16697	3.9246	6.00694	4.04444	1.14596	5.55812	0.888152	1.27584	0	0	5.57542	9.71359	3.52944	5.10599	0	3.35157	0	0.944461	0	1.34874	2.26648	0	3.3068	2.11561	0	5.381	4.65475	2.80955	1.20719	4.11698	4.93202	10.9761	9.94022	5.71011	6.06444	2.08178	13.2485	11.1525	0	0	0	0.813022	5.20931	4.16414	1.78384	3.06973	2.65144	0	0	0	4.71583	5.51604	4.50554	6.1091	1.08849	0.906213	0.65168	1.19891	1.82809	1.41006	2.82355	0	1.6787	11.9906	8.56256	0
FBgn0032615	CG6012	protein_coding	2L	0	7.69484	0	1.71458	0	0	0	0	0	0	0.716073	0	1.07901	3.65256	4.75045	3.9246	0	0	0	0	0	1.27584	0	0	0	0	0	0	0	0	0	0	3.98647	4.04622	2.26648	0	0	0	0	0	0.775791	1.12382	1.20719	0	0	0.577689	0	0	0	0	0	0	0	0.753774	0	0	0	0	0	0	0	0	0	0	0	0	0	0	0	0	0	0	12.7967	12.6905	9.60006	1.57355	0	0	0	0
RR48339_transposable_element		transposable_element	2R	0	0	0	0	0	0	0	0	0	0	0	0	0	0	1.58348	0	0	0	0	1.38953	0	0	0	0	0	0	0	0	0	0	0	0	0	0	0	0	0	0	0	0	0	0	0	0	0	0	0	0	0	0	0	0	0	0	0	0	0	0	0	0	0	0	0	0	0	0	0	0	0	0	0	0	0	0	0	0	0	0	0	0
FBgn0032639	CG18563	protein_coding	2L	0	0	0	0	0	0	0.784039	0.677411	0.618195	0.613776	1.43215	0.944975	0	1.21752	0	0	0.667438	0.808887	0	1.38953	0.888152	0	0	0	0	0	0	0	0	1.67578	3.49871	1.88892	0.569496	1.34874	1.13324	0	0	0	0	0	0	0	0	0	0	0	0	0	1.01074	0	1.10404	0	1.19189	0.753774	2.15313	0.813022	0	0	0	0	1.76763	0	0	1.52925	0	0	0	0	0.544244	0.906213	1.30336	0.599456	0	0	0	0	0	0	0	0
FBgn0035537	CG11342	protein_coding	3L	0	0	0	0	0	0	0	0	0	0	0	0	0	0	0	0	0.667438	0	0	0	0	0	0	0	0	0	0	0	0	0	0	0	0.569496	0.674369	0	0	0	0	0	0	0	0	0	0	0	0	0	0	0	0	0	1.23917	0	0	0	0	0	0	0	0	0	0	0	0	0.785972	0	1.2873	0	0	0	0	0	0	0.940038	0	0	0	0	0	0
FBgn0039766	CG15536	protein_coding	3R	0	0	0	0	0	0	0	0	0.618195	1.22755	0	0	0	0	0	1.9623	0	0	0	0	0	0	2.12926	1.67718	0	2.91408	0.88236	0	0	0	0	0.944461	0	0.674369	0	0	0	0	0	0	0	0	1.20719	0	1.40915	0.577689	1.10447	0.713764	0	4.16356	1.10404	0	0.595947	1.50755	0	0	0	0	0	0	0	0	0	0.764624	1.57194	0.424311	0	0.555373	1.63273	0.453107	0	0.599456	0	0	1.12942	0	0	0	0	0
FBgn0038106	CG7488	protein_coding	3R	2.12879	3.07794	2.89116	3.42916	0	0.39883	2.35212	1.35482	2.47278	3.06888	5.72858	2.83492	1.07901	1.21752	1.58348	5.8869	1.33488	0	0	2.77906	3.55261	1.27584	6.38777	0	0	6.79951	1.76472	3.06359	7.44793	3.35157	1.16624	2.83338	3.98647	7.41806	3.39972	2.60145	1.6534	3.17341	4.79755	0	6.20633	4.49528	4.82878	1.37233	0	1.73307	2.20894	2.85506	2.02148	2.08178	3.31212	1.23917	1.78784	0	3.22969	4.06511	0.744188	0	1.78384	4.6046	0.883814	0	1.22738	1.52925	3.14389	0.424311	0	1.11075	4.35395	3.62485	3.2584	1.79837	3.65619	4.70019	3.95297	1.57355	0	0	2.85419	2.03228
FBgn0003275	RpII18	protein_coding	3R	2.12879	3.07794	0	2.57187	9.68304	2.39298	9.40847	3.38705	18.5459	11.6617	14.3215	15.1196	6.47406	3.65256	6.33393	9.81149	0.667438	3.23555	1.14596	4.16859	0.888152	7.65504	2.12926	1.67718	8.36313	9.71359	15.0001	5.10599	4.25596	6.70313	26.8234	16.0558	4.55596	1.34874	4.53295	3.90218	0	1.0578	0	2.6905	2.32737	0.56191	1.20719	1.37233	3.52287	8.66534	4.41788	4.99635	10.1074	10.4089	5.5202	9.91333	0.595947	3.01509	2.15313	3.25209	0.744188	0.832828	5.35153	1.53487	0	0	2.45475	0	1.57194	3.8188	5.79283	3.33224	8.7079	13.1401	11.0786	13.7875	1.82809	6.11025	6.2118	3.14711	3.35741	0	2.85419	2.03228
FBgn0003984	vn	protein_coding	3L	2.12879	7.69484	4.33674	2.57187	1.4897	7.57776	8.62443	9.48375	17.9277	22.7097	13.6054	15.1196	11.8691	20.6978	14.2514	7.84919	1.33488	0	0	0	4.44076	1.27584	0	3.35436	4.18157	7.77087	8.8236	15.318	12.7679	13.4063	10.4961	7.55569	22.7798	25.626	18.1318	19.5109	1.6534	0	0	0	3.87895	11.8001	3.62158	5.48931	8.45489	10.3984	9.94022	7.13764	0	12.4907	4.41616	9.91333	24.4338	15.0755	37.6797	11.3823	0	0	0	0	7.95432	6.30618	3.68213	8.41087	9.43167	7.21329	18.0221	12.7736	14.1503	14.9525	13.0336	10.7902	19.195	26.3211	18.6354	18.8827	0	0	1.42709	0
FBgn0033320	CG8586	protein_coding	2R	0	1.53897	0	0	0	0.39883	0.784039	0	0	0	0	0	3.23703	3.65256	1.58348	7.84919	18.6883	13.7511	27.5031	16.6743	0	5.10336	0	5.03154	1.39386	0	1.76472	0	1.06399	0	1.16624	0	3.98647	4.04622	1.13324	2.60145	3.3068	11.6358	12.7935	16.143	0	1.68573	0	0	2.11372	0	0	4.28258	1.01074	4.16356	3.31212	3.7175	1.19189	9.79906	0	0	11.907	4.16414	14.2707	10.7441	0	0	0	0	0	0.848622	0.643648	0	0	0.453107	2.60672	1.79837	5.48428	0.940038	2.25884	0	8.39352	19.9843	17.1251	6.09684
FBgn0036796	CG18231	protein_coding	3L	0	0	0	0	0	0.39883	0	0	0	0	0	0	0	0	0	0	0	0	0	0	0.888152	0	0	0	0	0	0	0	0	0	0	0	0	0	0	0	0	0	0	0	0	0	0	0	0	0	0	0	0	0	0	0	0	0	0	0	0	0	0	0	0	0	0	0	0	0	0	0	0	0	0	0	0	0	0	0	0	0	0	0
FBgn0026575	hang	protein_coding	X	6.38638	4.61691	4.33674	5.14373	12.6624	23.5309	21.1691	14.903	20.4004	18.4133	19.334	17.9545	12.9481	10.9577	11.0844	9.81149	7.34182	6.4711	8.02173	1.38953	4.44076	2.55168	4.25852	5.03154	15.3324	16.5131	25.5884	25.5299	27.6637	16.7578	25.6572	20.7782	23.9188	16.8592	11.3324	9.10508	14.8806	5.28902	6.39673	16.143	10.8611	10.6763	9.65755	4.11698	14.0915	20.7968	14.3581	19.2716	19.204	21.8587	19.8727	13.6308	13.1108	18.0906	13.9953	13.8214	1.48838	4.16414	7.13537	1.53487	17.6763	22.0716	4.90951	14.5279	17.2914	28.4288	23.815	26.1025	21.2255	21.7491	27.3706	19.1826	19.195	15.0406	13.553	7.86777	5.03611	7.99374	8.56256	4.06456
FBgn0015777	nrv2	protein_coding	2L	2.12879	0	1.44558	0	5.21395	6.7801	12.5446	4.06446	0	0	0.716073	0.944975	1.07901	0	0	0	1.33488	0.808887	2.29192	2.77906	1.7763	1.27584	0	0	4.18157	0	0.88236	2.04239	3.19197	0	3.49871	0	1.70849	0.674369	1.13324	0	1.6534	2.11561	6.39673	2.6905	0	0	2.41439	0	4.22744	2.88845	1.10447	2.14129	0	0	0	1.23917	0	0	0	1.62604	1.48838	0	1.78384	4.6046	2.65144	3.15309	1.22738	2.29387	5.50181	15.2752	5.79283	4.44298	1.08849	0	0.65168	3.59674	2.74214	0.470019	1.69413	1.57355	1.6787	5.32916	7.13547	6.09684
FBti0059837		transposable_element	3L	0	0	0	0	0	0	0	0	0	0	0	0	0	0	0	0	0	0	0	0	0	0	0	0	0	0	0	0	0	0	0	0	0	0	0	0	0	0	0	0	0	0	0	0	0	0	0	0	0	0	0	0	0	0	0	0	0	0	0	0	0.883814	0	0	0	0	0	0	0	0	0	0	0	0	0	0	0	0	0	0	0
FBgn0029854	CG3566	protein_coding	X	7.45078	3.07794	0	0.857289	1.4897	0.39883	1.56808	3.38705	0.618195	1.22755	2.14822	9.44975	2.15802	3.65256	9.5009	0	5.3395	3.23555	5.72981	4.16859	2.66446	2.55168	6.38777	5.03154	6.96928	5.82815	1.76472	1.0212	4.25596	3.35157	4.66495	8.50015	3.98647	6.06932	6.79943	20.8116	1.6534	0	1.59918	8.07151	1.55158	1.12382	4.82878	1.37233	4.22744	1.73307	1.10447	3.56882	5.0537	1.04089	4.41616	2.47833	5.36352	6.03019	8.6125	8.94325	0.744188	1.66566	5.35153	0	3.53525	5.25515	3.68213	1.52925	0	2.12155	4.50554	1.11075	4.35395	5.43728	1.30336	6.59402	2.74214	3.76015	6.77651	7.86777	6.71481	7.99374	4.28128	0
FBgn0030841	CG8568	protein_coding	X	0	1.53897	0	0	0	0	0	0	0	0	0	0	0	0	1.58348	5.8869	0	0	0	0	0	0	0	0	0	0	0	0	0	0	0	0	0	0	0	0	0	0	0	0	0	0	0	0	0	0	0	0	0	0	0	0	0	3.01509	0	6.50418	0	0	0	0	0	0	0	0	0	0	0	0	0	0	0	0	2.74214	1.88008	1.69413	3.14711	0	0	0	0
FBgn0031115	CG11710	protein_coding	X	2.12879	0	4.33674	1.71458	5.21395	4.38712	4.70424	4.06446	1.23639	0	4.29644	0.944975	1.07901	0	1.58348	0	3.33719	0.808887	2.29192	0	0.888152	0	2.12926	0	1.39386	2.91408	1.76472	2.04239	1.06399	1.67578	1.16624	0	1.13899	1.34874	2.26648	0	0	0	0	2.6905	3.10316	1.68573	2.41439	1.37233	0.704574	0.577689	1.10447	2.85506	0	0	2.20808	0	1.78784	2.26132	4.30625	0.813022	1.48838	1.66566	0	0	6.1867	2.10206	3.68213	2.29387	1.57194	2.54587	3.21824	7.77522	5.98668	0.453107	3.2584	2.99728	3.65619	2.82012	2.82355	0	0	0	2.85419	2.03228
FBgn0262722	lncRNA:CR43166	ncRNA	3R	0	0	0	0	0	0	0	0	0	0	0	0	0	0	0	0	0	0	0	0	0	0	0	0	0	0	0	0	0	0	0	0	0	0	0	0	0	0	0	0	0	1.68573	0	0	0	0	0	0	0	0	0	0	0	0	0	0	0	0.832828	0	0	0	0	0	0	0	0	0	0	0	0.906213	1.30336	0	0	0	0	0	0	0	0	0
FBgn0000588	esc	protein_coding	2L	0	0	0	0	3.72425	1.99415	1.56808	1.35482	1.23639	1.84133	1.43215	0.944975	1.07901	0	0	0	0.667438	0.808887	0	0	0	0	0	0	1.39386	1.94272	0	0	1.06399	0	1.16624	0.944461	0.569496	0	0	1.30073	0	0	0	8.07151	0	0.56191	0	0	0	1.15538	1.10447	1.42753	1.01074	1.04089	0	0	0	1.50755	0	0	0	0	0	0	0.883814	1.05103	0	0	0	1.27293	3.21824	0	0.544244	1.35932	1.30336	0.599456	0	1.41006	3.38826	0	0	2.66458	0	0
FBgn0035400	CG11537	protein_coding	3L	77.701	56.9418	76.6157	110.59	15.6418	11.5661	13.3287	16.2579	24.7278	31.9163	25.7786	24.5693	36.6864	38.9606	26.9192	47.0952	13.3488	1.61777	5.72981	8.33717	66.6114	62.5162	53.2314	60.3785	16.7263	12.6277	23.8237	9.19078	40.4316	21.7852	23.3247	23.6115	21.6408	31.021	33.9972	19.5109	6.61359	7.40463	0	10.762	31.8074	107.887	39.8374	43.9145	9.15946	15.0199	18.776	13.5615	10.1074	17.6951	18.7687	12.3917	23.2419	33.166	19.3781	26.8297	7.44188	11.6596	5.35153	3.06973	34.4687	64.1128	85.9164	61.9346	17.2914	21.6399	18.6658	21.1042	13.6061	20.3898	26.7189	23.9782	18.2809	23.971	24.8472	28.324	5.03611	7.99374	5.70837	4.06456
FBgn0033636	tou	protein_coding	2R	6.38638	10.7728	10.1191	5.14373	35.7528	38.2876	29.0095	34.5479	25.346	32.5301	22.1983	21.7344	4.31604	9.74015	1.58348	0	16.0185	16.1777	2.29192	11.1162	23.9801	12.7584	8.51703	21.8033	26.4833	30.1121	25.5884	38.8055	24.4718	35.1914	23.3247	25.5005	6.83395	8.09243	7.93267	3.90218	16.534	9.52024	12.7935	10.762	18.619	8.99057	4.82878	17.8403	31.7058	39.2829	27.6117	40.6846	16.1718	17.6951	18.7687	12.3917	10.1311	3.76887	8.6125	4.87813	9.67444	9.99394	3.56769	9.20919	42.4231	16.8165	12.2738	15.2925	36.9407	47.9471	41.8371	32.2116	21.2255	21.7491	16.292	20.981	10.0545	6.11025	5.08238	7.86777	13.4296	15.9875	21.4064	10.1614
FBgn0033717	CG8839	protein_coding	2R	17.0304	21.5456	13.0102	36.8634	40.9667	49.056	55.6668	48.7736	8.03654	6.13776	16.4697	7.5598	20.5012	7.30511	14.2514	25.5099	25.3626	10.5155	19.4813	9.7267	31.0853	17.8618	27.6804	15.0946	54.3604	44.6825	62.6476	57.1871	13.8319	13.4063	19.826	5.66677	11.3899	19.5567	13.5989	18.2102	6.61359	14.8093	6.39673	18.8335	23.2737	23.6002	15.6935	23.3296	61.2979	48.5259	61.8503	55.6736	50.537	24.9814	47.4737	39.6533	14.3027	23.367	13.9953	32.5209	10.4186	7.49546	14.2707	15.3487	10.6058	12.6124	12.2738	22.9387	49.5163	57.282	43.1244	44.9852	19.0485	19.4836	24.7638	19.1826	26.5074	20.6808	28.8002	15.7355	8.39352	11.9906	27.1148	22.3551
FBgn0287182	l(3)80Fj	protein_coding	3L	9.57958	10.7728	8.67348	14.5739	22.3455	33.9005	29.0095	27.0964	27.8188	39.8954	35.8036	27.4043	8.63208	7.30511	6.33393	7.84919	10.0116	8.08887	12.6056	2.77906	9.76967	15.3101	8.51703	6.70872	8.36313	14.5704	28.2355	23.4875	11.7039	23.461	23.3247	34.0006	13.0984	16.8592	13.5989	6.50363	3.3068	6.34683	4.79755	5.381	10.0853	8.42866	8.45036	2.74466	7.75031	16.753	15.4626	14.2753	7.07518	20.8178	16.5606	11.1525	13.1108	7.53774	4.30625	8.94325	3.72094	2.49849	3.56769	0	32.7011	10.5103	25.7749	34.4081	22.7932	40.7338	37.3316	32.2116	39.1856	26.7333	54.7411	37.1663	24.6793	20.2108	24.8472	4.72066	6.71481	14.6552	27.1148	0
FBgn0037408	NPFR	protein_coding	3R	0	0	0	0	0	0	0	0	0	0	0	0	0	0	0	0	0	0	0	0	0	1.27584	0	0	0	0	0	0	0	0	0	0	0	0	0	0	0	1.0578	0	0	0	0	0	0	0	0	0	0	0	0	0	0	0.595947	3.01509	0	1.62604	0	0	0	0	0	0	0	0	0	0	0	0	0	0	0	0	0	0	0	0	1.6787	0	0	0
FBgn0031253	CG11885	protein_coding	2L	3.19319	6.15588	4.33674	4.28645	2.23455	3.19064	1.56808	4.06446	2.47278	0.613776	1.43215	0.944975	1.07901	2.43504	0	0	22.0255	27.5022	25.2111	27.7906	11.546	8.93088	6.38777	3.35436	5.57542	4.85679	5.29416	3.06359	3.19197	6.70313	3.49871	3.77785	2.84748	7.41806	5.66619	6.50363	13.2272	22.2139	22.3886	13.4525	17.0674	10.1144	6.03597	9.6063	4.22744	6.35458	3.31341	2.85506	5.0537	8.32713	5.5202	3.7175	7.74731	3.76887	2.15313	8.13022	15.6279	18.3222	14.2707	21.4881	5.30288	2.10206	2.45475	3.0585	1.57194	1.69724	0	0.555373	1.63273	1.35932	0.65168	3.59674	0.914047	1.88008	1.69413	1.57355	18.4657	13.3229	11.4167	16.2583
FBgn0038407	CG6126	protein_coding	3R	3.19319	29.2404	20.2381	25.7187	8.93819	3.58947	5.48828	6.0967	1.23639	0.613776	0.716073	0.944975	36.6864	25.5679	39.5871	86.3411	8.67669	4.85332	6.87577	1.38953	15.9867	22.9651	21.2926	13.4174	5.57542	10.6849	2.64708	6.12718	3.19197	1.67578	4.66495	0.944461	22.7798	16.8592	13.5989	13.0073	4.96019	0	3.19837	10.762	6.98212	8.42866	7.24316	10.9786	14.0915	7.50996	4.41788	10.7065	6.06444	5.20445	8.83232	9.91333	3.57568	19.5981	2.15313	12.1953	5.20931	0	17.8384	3.06973	7.07051	16.8165	27.0023	21.4095	6.28778	5.94035	10.942	5.55373	5.44244	3.62485	4.56176	0	37.4759	23.971	44.0473	25.1769	11.7509	9.32603	4.28128	4.06456
FBgn0039644	rdog	protein_coding	3R	0	0	0	0.857289	0	3.9883	5.48828	6.0967	0.618195	1.22755	0.716073	1.88995	3.23703	4.87007	6.33393	1.9623	58.0671	25.8844	13.7515	36.1277	2.66446	0	2.12926	3.35436	0	0.971359	1.76472	1.0212	0	1.67578	1.16624	1.88892	2.84748	1.34874	2.26648	2.60145	21.4942	31.7341	14.3927	29.5955	2.32737	3.93337	0	2.74466	2.8183	2.31076	3.31341	3.56882	1.01074	1.04089	1.10404	4.95667	1.19189	1.50755	0	0	14.1396	14.1581	5.35153	1.53487	5.30288	4.20412	1.22738	2.29387	0.785972	3.39449	4.50554	2.77686	1.08849	1.81243	1.30336	1.19891	0.914047	3.29013	1.69413	1.57355	10.0722	19.9843	17.1251	12.1937
FBgn0053558	mim	protein_coding	2R	7.45078	3.07794	2.89116	7.7156	24.58	17.9473	17.2489	24.3868	13.6003	11.048	12.1732	23.6244	14.0271	12.1752	12.6679	17.6607	19.3557	16.1777	8.02173	19.4534	8.88152	3.82752	10.6463	1.67718	15.3324	18.4558	21.1766	22.4663	5.31995	3.35157	8.16366	12.278	17.0849	20.9054	22.6648	10.4058	3.3068	3.17341	0	29.5955	9.30949	5.05719	3.62158	16.4679	14.0915	15.0199	16.567	15.7028	13.1396	15.6134	11.0404	7.435	21.4541	16.583	13.9953	13.0084	7.44188	8.32828	5.35153	3.06973	2.65144	4.20412	1.22738	4.58775	14.9335	17.3967	13.5166	11.1075	6.53093	9.06213	13.0336	4.79565	8.22642	19.2708	12.4236	4.72066	8.39352	25.3135	15.698	18.2905
FBgn0037819	CG14688	protein_coding	3R	34.0607	164.67	69.3878	42.8645	13.4073	3.9883	10.9766	6.0967	1.23639	0	0	5.66985	2.15802	4.87007	6.33393	5.8869	196.894	173.102	137.515	179.249	239.801	62.5162	63.8777	40.2523	18.1201	20.3985	14.1178	18.3816	4.25596	0	0	4.72231	18.7934	9.44117	6.79943	6.50363	216.595	240.122	159.918	131.835	419.703	38.7718	27.7655	371.901	17.6144	21.9522	17.6715	35.6882	1.01074	2.08178	5.5202	7.435	8.34326	9.04528	11.8422	20.3256	175.628	159.903	33.893	104.371	338.501	66.2149	62.5962	163.63	16.5054	21.2155	18.6658	16.6612	9.25214	10.4215	12.3819	7.19347	18.2809	15.0406	15.2472	12.5884	127.581	118.574	77.063	87.3881
FBgn0266378	lncRNA:CR45020	ncRNA	2R	0	0	0	0	0	0	0	0	0	0	0	0	0	2.43504	0	0	0	0	0	0	0	0	0	1.67718	0	0	0	0	0	0	0	0	0	0	1.13324	0	0	0	0	0	0	0.56191	0	0	0	0	0	0	0	0	0	0	0	0	0	0	0	0	0	0	0	1.05103	0	0	0	0	0	0	0	0	0	0	0	0	0	0	0	1.33229	0	0
FBgn0053013	CR33013	pseudogene	2R	0	0	0	0	0	0	0	0	0	0	0	0	0	0	0	0	0	0	0	0	0	0	0	0	0	0	0	0	0	0	0	0	0	0	0	0	0	0	0	0	0	0	0	0	0	0	0	0.713764	0	0	0	0	0	0	0	0	0	0	0	0	0	0	0	0	0	0.424311	0	0	0	0	0	0	0	0	0	0	0	0	0	0
FBgn0037235	CG1103	protein_coding	3R	13.8372	130.812	40.4762	30.8624	140.777	132.81	149.752	158.514	29.0552	25.1648	22.1983	40.6339	9.71109	6.08759	11.0844	11.7738	23.3603	18.6044	35.5248	18.0639	80.8218	43.3786	59.6192	23.4805	262.045	223.413	232.943	241.003	41.4956	30.1641	46.6495	45.3341	16.5154	11.4643	15.8653	24.7138	79.3631	65.5839	55.9714	80.7151	134.212	33.1527	30.1798	126.254	221.236	205.08	196.595	186.292	55.5907	52.0445	70.6586	75.5892	11.9189	11.3066	12.9188	9.75627	41.6745	56.6323	23.19	27.6276	111.361	40.9902	55.2319	60.4053	135.187	108.624	102.34	145.508	45.7165	48.0293	47.5726	56.3489	10.9686	14.1006	17.506	18.8827	43.6463	23.9812	27.1148	42.6779
FBgn0027868	Nup107	protein_coding	2L	3.19319	0	2.89116	1.71458	2.23455	3.19064	1.56808	2.03223	4.32737	11.048	4.29644	6.61482	3.23703	0	1.58348	1.9623	2.00231	0.808887	1.14596	2.77906	4.44076	3.82752	0	1.67718	6.96928	7.77087	3.52944	3.06359	5.31995	3.35157	4.66495	11.3335	0.569496	1.34874	1.13324	1.30073	0	1.0578	1.59918	2.6905	3.10316	2.24764	3.62158	4.11698	9.15946	2.88845	3.31341	6.42388	5.0537	7.28623	12.1444	4.95667	0.595947	3.76887	2.15313	1.62604	3.72094	4.16414	1.78384	1.53487	1.76763	1.05103	3.68213	0.764624	4.71583	1.27293	3.21824	5.55373	4.35395	8.15592	6.5168	4.19619	4.57023	2.3501	4.51767	1.57355	1.6787	5.32916	1.42709	4.06456
FBgn0034396	CG15097	protein_coding	2R	1.0644	1.53897	0	1.71458	1.4897	0.39883	0	0.677411	0.618195	0	0	1.88995	0	0	0	0	2.00231	1.61777	1.14596	2.77906	2.66446	1.27584	4.25852	3.35436	2.78771	0	0.88236	0	0	0	0	0	0.569496	0.674369	0	0	0	0	1.59918	2.6905	7.75791	1.12382	1.20719	4.11698	0.704574	2.31076	1.10447	0.713764	0	0	0	0	1.19189	0	0	0.813022	0	0	3.56769	1.53487	4.41907	3.15309	2.45475	9.17549	0	0	0	0	0	0	1.30336	0	0	0	0	0	3.35741	0	0	2.03228
FBti0020205		transposable_element	3L	0	1.53897	0	0	0	0	0.784039	0	0	0	0	0	0	0	1.58348	0	0	0	0	0	0	0	0	0	0	0.971359	0	0	0	0	0	0	0	2.02311	0	0	0	0	0	0	0	0	0	0	0	0	0	0.713764	0	0	0	0	0	0.753774	0	0.813022	0	0	0	0	0	0	0	0	0	0	0	0.555373	0	0.453107	0	0	0.914047	0	1.12942	0	0	0	0	0
FBgn0023095	caps	protein_coding	3L	23.4167	13.8507	17.347	26.576	18.6212	21.5368	17.2489	15.5804	4.32737	4.29643	9.30895	5.66985	8.63208	8.52263	14.2514	27.4722	23.3603	12.9422	14.8975	16.6743	10.6578	28.0685	23.4218	35.2208	18.1201	8.74223	23.8237	17.3604	6.38394	8.37891	3.49871	1.88892	9.11193	8.09243	4.53295	11.7065	18.1874	13.7515	20.7894	16.143	10.8611	33.1527	15.6935	16.4679	21.1372	17.9084	19.8804	14.989	2.02148	3.12267	4.41616	11.1525	7.15137	8.29151	8.6125	12.1953	17.8605	35.8116	17.8384	24.5579	16.7925	38.8881	31.9118	27.5265	34.5828	28.8531	25.7459	18.8827	10.3406	4.07796	6.5168	7.19347	13.7107	17.8607	16.9413	1.57355	25.1806	21.3166	24.2606	12.1937
FBgn0038923	mRpL35	protein_coding	3R	4.25759	0	4.33674	1.71458	2.23455	0.797659	1.56808	3.38705	10.5093	5.52398	5.01251	4.72487	10.7901	20.6978	14.2514	5.8869	7.34182	7.27999	5.72981	4.16859	0.888152	0	0	0	1.39386	0.971359	0.88236	1.0212	9.57591	1.67578	9.32989	15.1114	10.2509	10.1155	11.3324	16.9094	4.96019	3.17341	0	10.762	0	3.37146	2.41439	1.37233	3.52287	0.577689	5.52235	1.42753	3.03222	2.08178	3.31212	11.1525	7.15137	9.79906	9.68907	13.8214	5.20931	4.16414	1.78384	3.06973	2.65144	0	1.22738	1.52925	0	0.424311	1.93094	1.66612	8.7079	5.43728	4.56176	4.19619	11.8826	12.6905	10.7295	15.7355	0	5.32916	5.70837	2.03228
FBgn0042710	Hex-t2	protein_coding	3R	0	0	0	0	0	0	0	0	0.618195	0	0	0	0	0	0	0	0	0	0	0	0	0	0	0	0	0	0	0	0	0	0	0	0	0	0	0	0	0	0	0	0	0.56191	0	0	0	0	0	0.713764	0	1.04089	0	0	0	0	0	0	0	0	0	0	0	0	0	0	0	0	0	0	1.63273	0.453107	0	0	0	0.470019	0	0	0	0	0	0
FBgn0037843	CG4511	protein_coding	3R	10.644	12.3118	15.9014	18.0031	62.5674	79.7659	76.8359	71.8055	115.603	119.686	115.288	107.727	6.47406	7.30511	7.91742	5.8869	3.33719	4.04444	1.14596	4.16859	5.32891	6.3792	8.51703	1.67718	30.6648	29.1408	27.3532	26.5511	47.8796	43.5703	45.4832	31.1672	2.84748	4.72059	3.39972	3.90218	0	3.17341	0	0	3.10316	3.93337	1.20719	4.11698	28.8875	41.5936	29.8207	33.5469	44.4725	44.7583	36.4333	22.305	5.36352	4.52264	10.7656	8.13022	2.23256	0.832828	3.56769	0	9.72195	6.30618	7.36426	6.11699	51.0882	46.6742	58.572	34.9885	47.8935	58.4507	56.0445	54.5505	15.5388	16.9207	10.7295	15.7355	0	2.66458	4.28128	0
FBti0019096		transposable_element	2L	0	0	0	0	0	0	0	0	0	0	0	0	0	0	0	0	0.667438	0	0	0	0	0	0	0	0	0	0	0	0	0	0	0	0.569496	0	1.13324	0	0	0	0	0	0	0	0	0	0	0	1.10447	0	3.03222	0	0	0	0.595947	4.52264	0	9.75627	0.744188	0.832828	0	0	0	0	1.22738	0	0	0	0	0	0	0	0	0	9.14047	10.8104	15.2472	3.14711	1.6787	1.33229	1.42709	0
FBti0063044		transposable_element	X	0	0	0	0	0	0	0	0	0	0	0	0	0	0	0	0	0	0	0	0	0	0	0	0	0	0	0	0	0	0	0	0	0	0	0	0	0	0	0	0	0	0	0	0	0	0	0	0	0	0	0	0	0	0	0	0	0	0	0	0	0	0	0	0	0	0	0	0	0	0	0	0.599456	0	0	0	0	0	0	0	0
FBgn0035193	CG9192	protein_coding	3L	0	0	0	0	0	0	0.784039	0	0	0	0	0	0	0	1.58348	0	1.33488	0	0	0	0	0	0	0	0	0	0	0	0	0	0	0	0	0	0	0	1.6534	0	0	0	0	0	0	0	0	0	0	0	0	0	0	0	0	0	1.07656	0	0	0	0	0	0	0	0	0	0	0	0	0.555373	0	0	0	0.599456	0	0	0	0	1.6787	0	1.42709	0
RR51048_transposable_element		transposable_element	3L	0	0	0	0	0	0	0.784039	0	0	0	0	0	0	0	0	0	0	0	0	0	0	0	0	0	0	0	0	0	0	0	0	0	0	0	0	0	0	0	0	0	0	0	0	0	0	0	0	0	0	0	0	0	0	0	0	0.813022	0	0	0	0	0	0	0	0	0.785972	0.424311	0.643648	0	0	0.906213	0	0	0	0	0	0	0	0	0	0
FBgn0053208	Mical	protein_coding	3R	54.2843	315.489	91.0715	94.3018	130.349	159.133	119.174	137.514	66.7651	63.2189	59.434	69.9281	26.9753	30.438	38.0036	21.5853	14.6836	16.9866	14.8975	13.8953	251.347	52.3095	125.626	65.41	179.807	178.73	161.472	183.816	58.5195	53.625	51.3144	63.2789	14.8069	13.4874	27.1977	10.4058	47.9485	72.9885	35.182	48.429	261.442	105.077	45.8734	336.22	159.938	163.486	110.447	124.195	125.332	62.4534	105.988	107.808	23.2419	30.9047	10.7656	13.8214	28.2791	48.304	16.0546	24.5579	450.745	162.91	233.202	413.662	154.051	146.812	97.1909	146.618	44.0837	51.6541	44.3142	55.15	12.7967	27.2611	23.1531	29.8975	28.538	37.3041	34.2502	36.5811
FBti0020271		transposable_element	3L	0	0	0	0	0	0	0	0	0.618195	0	0	0	1.07901	0	1.58348	0	0	0	0	0	0	0	0	0	0	0	0	0	0	0	0	0	0	0	0	0	1.6534	0	0	0	0	0	0	0	0	0	0	0	0	0	0	0	0	0	0	0	0	0	0	0	0	0	0	0	0	0	0	0	0	0	0	0	0	0	0	0	0	0	0	0
FBgn0030271	CG15202	protein_coding	X	0	0	0	0	0	0	0	0	0	0	0	0	0	1.21752	0	1.9623	0	0	0	0	0	0	0	0	0	0	0	0	0	0	0	0	0	1.34874	0	0	0	0	0	0	0	0	0	0	0	0	1.10447	0	1.01074	0	0	0	0	0	0	1.62604	0	0	0	0	0	0	0	0.764624	0	0.424311	0.643648	0.555373	0	0.453107	0.65168	0	0	0	0	0	0	0	0	0
FBgn0087012	5-HT2A	protein_coding	3R	0	0	0	0	5.21395	10.3696	9.40847	12.8708	0.618195	0.613776	0	0	0	0	0	0	0	1.61777	3.43788	1.38953	0	0	0	0	15.3324	7.77087	15.8825	15.318	1.06399	0	0	0	0	0	0	0	16.534	11.6358	12.7935	16.143	0	0	0	0	8.45489	15.0199	18.776	15.7028	1.01074	0	1.10404	0	0	0	1.07656	0	10.4186	1.66566	14.2707	9.20919	0	0	0	0	5.50181	8.48622	3.21824	11.6628	0	0	1.95504	0.599456	0	0	0	0	30.2167	11.9906	35.6773	10.1614
FBgn0031233	Tbc1d15-17	protein_coding	2L	26.6099	36.9353	36.1395	26.576	24.58	20.3403	19.601	25.0642	17.9277	15.9582	20.05	9.44975	14.0271	9.74015	6.33393	17.6607	58.0671	67.9465	50.4223	66.6974	25.7564	12.7584	34.0681	13.4174	11.1508	13.599	20.2943	22.4663	8.51192	11.7305	13.9948	16.0558	14.2374	12.1386	19.2651	7.80435	39.6815	59.237	35.182	45.7385	38.0138	42.7052	14.4863	26.0742	23.9555	17.3307	8.83575	11.4202	9.09665	13.5316	7.72828	18.5875	5.95947	9.79906	6.45938	14.6344	58.0466	54.9667	42.8122	29.1624	12.3734	26.2757	15.9559	16.8217	19.6493	15.6995	25.7459	14.4397	9.25214	9.06213	15.6403	8.99184	11.8826	14.1006	17.506	9.44133	23.5018	35.9718	21.4064	38.6133
FBgn0004003	wbl	protein_coding	2R	1.0644	10.7728	4.33674	2.57187	3.72425	7.17893	6.27232	6.0967	0.618195	0	0	0	0	0	0	0	0	0	0	0	3.55261	2.55168	4.25852	0	1.39386	0	0.88236	0	0	0	0	0	0	0	0	0	0	0	0	0	0.775791	0	0	1.37233	2.8183	1.73307	1.10447	6.42388	0	0	0	0	0	0	0	0	0	0	0	0	0.883814	1.05103	4.90951	3.82312	0.785972	6.36466	3.86189	2.22149	0	0	0	0	0	0	0	0	0	0	0	0
FBti0019771		transposable_element	2L	0	0	0	0	0	0	0	0	0	0	0	0	0	0	0	0	0	0	0	0	0	0	0	0	0	0	0	0	0	0	0	0	0	0	0	0	0	0	0	0	0	0	0	0	0	0	0	0	0	0	0	0	0	0	0	0	0	0	0	0	0	0	0	0	0	0	0.643648	0	0	0	0	0	0	0	0	0	0	0	0	0
FBgn0085360	CG34331	protein_coding	X	1.0644	3.07794	0	0	0	1.59532	0.784039	2.03223	0	0	0	0	6.47406	6.08759	4.75045	3.9246	12.6813	8.08887	11.4596	13.8953	0.888152	1.27584	0	0	2.78771	1.94272	2.64708	1.0212	0	0	0	0	2.84748	6.74369	3.39972	1.30073	0	3.17341	4.79755	13.4525	0	0.56191	0	0	1.40915	2.31076	2.20894	0	0	0	0	0	1.19189	0.753774	1.07656	2.43907	10.4186	4.16414	17.8384	9.20919	2.65144	0	0	0.764624	0	2.12155	1.2873	0	0	0	0	0	1.82809	1.41006	6.77651	0	10.0722	7.99374	9.98965	4.06456
FBgn0051547	NKCC	protein_coding	3R	0	3.07794	0	0.857289	0	0	0.784039	0	0	0	0	0	1.07901	0	0	0	2.00231	0.808887	0	1.38953	1.7763	2.55168	4.25852	0	0	0	0	1.0212	0	0	1.16624	1.88892	0	0	0	0	0	0	0	0	8.5337	0.56191	2.41439	9.6063	0.704574	0.577689	0	0	0	0	0	0	0	0	0	0	0	0.832828	0	0	5.30288	1.05103	3.68213	0.764624	0	0	0	3.33224	0	1.35932	0.65168	1.19891	0	0.940038	0	1.57355	3.35741	1.33229	0	0
FBgn0033715	CG8490	protein_coding	2R	1.0644	4.61691	1.44558	1.71458	3.72425	0.797659	0.784039	2.70964	0.618195	0.613776	0	1.88995	0	2.43504	0	1.9623	2.66975	2.42666	2.29192	4.16859	2.66446	1.27584	2.12926	0	1.39386	2.91408	0	3.06359	0	0	0	0.944461	0	1.34874	0	0	0	3.17341	3.19837	0	0	1.12382	1.20719	0	0.704574	0.577689	0	0	1.01074	3.12267	3.31212	2.47833	0	0	0	0.813022	0.744188	0.832828	1.78384	0	0	6.30618	0	0	1.57194	2.12155	0	1.66612	1.08849	0.453107	0.65168	0.599456	0.914047	0.940038	2.25884	0	0	2.66458	1.42709	2.03228
FBgn0034704	CG6758	protein_coding	2R	6.38638	13.8507	2.89116	9.43018	14.1521	20.3403	17.2489	16.2579	3.09098	6.13776	7.16073	5.66985	2.15802	1.21752	6.33393	0	2.66975	8.08887	8.02173	4.16859	5.32891	1.27584	10.6463	6.70872	11.1508	13.599	13.2354	8.16958	2.12798	6.70313	4.66495	4.72231	4.55596	4.04622	3.39972	3.90218	3.3068	1.0578	3.19837	16.143	6.20633	7.86674	4.82878	5.48931	19.7281	23.1076	16.567	21.4129	11.1181	11.4498	9.93636	8.67417	5.95947	3.01509	7.53594	9.75627	5.20931	24.152	21.4061	15.3487	10.6058	10.5103	8.59164	3.82312	11.0036	12.305	10.942	13.8843	3.26546	4.53107	5.86512	2.99728	6.39833	3.29013	3.38826	0	6.71481	1.33229	2.85419	8.12913
FBgn0051391	CG31391	protein_coding	3R	0	0	0	0	0	0	0	0	1.85459	0	0	0	0	0	1.58348	0	0.667438	0.808887	0	0	0	0	0	0	1.39386	0	0	0	0	0	0	0	0	0.674369	0	0	0	0	0	0	0	0	0	0	0	0.577689	0	0	0	0	0	0	1.19189	0	0	0	1.48838	0	0	0	0	0	0	0	0	0	0	0	0	0	0	0	0	0	0.564709	0	0	0	1.42709	0
FBgn0036848	Naxd	protein_coding	3L	5.32199	9.23381	10.1191	8.57289	27.5594	18.3462	25.8733	23.032	31.528	41.123	35.8036	34.0191	8.63208	8.52263	6.33393	3.9246	2.00231	1.61777	3.43788	1.38953	13.3223	3.82752	8.51703	5.03154	37.6341	37.883	25.5884	39.8267	37.2397	30.1641	54.8131	44.3897	7.97294	7.41806	10.1991	16.9094	0	1.0578	1.59918	0	9.30949	8.99057	8.45036	9.6063	21.8418	20.7968	33.1341	29.2643	51.5477	38.513	59.6182	42.1317	15.4946	10.5528	18.3016	17.8865	0	0	1.78384	1.53487	11.4896	8.40824	8.59164	15.2925	33.0108	20.7912	34.757	27.2133	45.1722	50.7479	36.4941	44.3597	21.9371	21.6209	19.2001	17.3091	5.03611	2.66458	5.70837	0
FBgn0030966	shop	protein_coding	X	0	0	0	0	0.74485	1.99415	0.784039	2.03223	1.85459	3.68265	4.29644	1.88995	3.23703	1.21752	4.75045	5.8869	0.667438	2.42666	0	0	0	1.27584	2.12926	1.67718	2.78771	0	0.88236	4.08479	3.19197	0	4.66495	7.55569	5.69496	5.39495	4.53295	5.2029	0	2.11561	1.59918	5.381	1.55158	0	1.20719	0	2.8183	2.88845	0	2.14129	4.04296	8.32713	3.31212	3.7175	4.76758	0	5.38282	6.50418	2.23256	0	3.56769	1.53487	0	2.10206	0	0.764624	0.785972	3.39449	3.86189	3.33224	4.89819	5.89038	5.21344	4.19619	8.22642	2.82012	7.90593	6.29422	3.35741	9.32603	2.85419	0
FBgn0263355	CG31688	protein_coding	2L	0	0	0	0	0.74485	0	0	0	0	0.613776	0.716073	2.83492	0	1.21752	0	0	0	0.808887	0	0	0	0	0	0	0	0	0.88236	1.0212	1.06399	0	2.33247	0.944461	0.569496	0	0	0	0	0	0	0	0.775791	0	1.20719	0	1.40915	0	0	0	0	1.04089	1.10404	0	1.19189	0	0	0	0	0	0	0	0.883814	0	0	0	0	0.424311	0.643648	2.77686	0	0	0	0	0	0	1.69413	0	0	1.33229	0	2.03228
FBgn0040575	CG15922	protein_coding	3R	0	0	1.44558	0	0.74485	0	1.56808	0.677411	0.618195	0	0.716073	0	0	3.65256	0	1.9623	1.33488	0.808887	3.43788	0	0	0	0	0	0	0	0.88236	2.04239	1.06399	5.02735	2.33247	0	0.569496	0	2.26648	2.60145	0	0	0	0	0	0	0	1.37233	2.11372	1.15538	0	0	1.01074	4.16356	2.20808	0	0	0	4.30625	0	1.48838	0.832828	0	0	0.883814	1.05103	1.22738	1.52925	0	0.424311	0.643648	0	1.63273	0.453107	0	1.19891	0	0	0.564709	0	1.6787	2.66458	0	0
FBgn0039154	Npc2f	protein_coding	3R	0	0	0	0	0	0.39883	0	0	0	0.613776	0	1.88995	0	0	0	1.9623	0	0.808887	0	0	0	0	0	0	0	0	0	0	0	0	0	0	0	0	0	0	0	0	0	0	0	0	0	0	0	0	0	0	0	0	1.10404	0	0	0.753774	0	0	0.744188	1.66566	0	0	0	0	0	0	0	0	0	0	0	0	0.65168	0.599456	0	0	0	0	1.6787	0	2.85419	0
FBti0060934		transposable_element	2R	0	0	0	0	0	0	0	0	0.618195	0.613776	0	0	0	0	0	0	0.667438	1.61777	1.14596	0	0	0	0	0	0	0	0	0	0	0	0	0	0	0	1.13324	0	0	0	0	0	0	0	1.20719	0	0.704574	0	0	2.14129	0	1.04089	0	0	4.17163	1.50755	0	0	0	0.832828	3.56769	0	0	0	0	0	0	0	0.643648	0	0	0	0	0	0.914047	0.470019	0	0	0	0	0	0
FBgn0032877	CG2617	protein_coding	2L	0	0	0	0.857289	2.23455	0.39883	3.13616	0.677411	3.09098	2.4551	0.716073	0	0	0	0	0	0	0	0	0	0	0	0	0	1.39386	1.94272	0.88236	1.0212	3.19197	1.67578	1.16624	1.88892	0.569496	0.674369	0	0	0	0	0	0	0	0	0	0	1.40915	0.577689	0	1.42753	0	1.04089	3.31212	1.23917	0.595947	0	0	0	0	0	0	0	0	1.05103	1.22738	0	1.57194	0.424311	0	1.11075	2.17698	1.35932	1.30336	0.599456	0	0	0.564709	0	0	0	0	0
FBgn0025814	Mgstl	protein_coding	X	0	1.53897	0	0.857289	0	0	0	0	1.85459	0	0.716073	0.944975	1.07901	0	1.58348	1.9623	2.66975	4.04444	10.3137	4.16859	0	0	4.25852	1.67718	2.78771	0	0	0	1.06399	0	3.49871	0	3.41697	0.674369	1.13324	3.90218	1.6534	2.11561	0	16.143	0.775791	0.56191	1.20719	0	0	0	0	2.14129	1.01074	0	2.20808	2.47833	0	4.52264	0	8.94325	3.72094	3.33131	14.2707	21.4881	0.883814	0	0	0	0	0.848622	0	0	0	0	0.65168	0.599456	2.74214	3.76015	3.38826	4.72066	3.35741	9.32603	1.42709	4.06456
FBti0019741		transposable_element	X	0	0	0	0	0	0	0.784039	0	0	0	0	0	0	0	0	0	0	0	0	0	0	0	0	0	0	0	0	0	0	0	0	0	0	0	0	0	0	0	0	0	0	0	0	0	0	0	0	0	0	0	0	0	0	0	0	0	0	0	0	0	0	0	0	0	0	0	0	0	0	0	0	0	0	0	0	0	0	0	0	0
FBgn0003374	Sgs4	protein_coding	X	10.644	1.53897	0	0	0	0	0	0	0	0	0	0	1.07901	0	0	0	0	0	0	0	0	0	0	0	0	0	0	0	0	0	0	0	0	0	0	0	0	0	0	0	0	0	1.20719	0	0	0	0	0	0	0	0	0	0	0	0	0	0	0	0	0	0	0	0	0	0	0	0	0	0	0	0	0	0	0	0	0	0	0	0	0
FBgn0032974	CG3651	protein_coding	2L	0	0	0	0	0.74485	0	0	0	0	0	0.716073	0	0	0	0	0	0.667438	0.808887	0	1.38953	0	0	0	0	1.39386	0	0	0	0	0	0	0	0.569496	0	0	0	0	0	0	0	0	0	0	0	0.704574	0	0	0	0	0	0	0	0	0	0	0	0	0.832828	0	0	0	0	0	0.764624	0	0	0	0	0	0.453107	0	0	0	0	1.12942	0	0	0	0	0
FBgn0038805	TFAM	protein_coding	3R	17.0304	7.69484	5.78232	6.85831	17.1315	14.7567	16.4648	11.516	42.6555	54.626	58.718	40.6339	43.1604	38.9606	55.4219	29.4345	6.00694	3.23555	10.3137	1.38953	4.44076	6.3792	2.12926	5.03154	6.96928	16.5131	12.353	11.2332	27.6637	35.1914	29.1559	29.2783	21.0713	20.2311	21.5315	20.8116	1.6534	2.11561	3.19837	8.07151	5.43054	14.0478	10.8647	8.23397	16.9098	13.8645	24.2983	17.1303	29.3114	28.104	19.8727	13.6308	16.6865	14.3217	21.5313	24.3907	4.46513	4.99697	8.91921	4.6046	5.30288	9.45927	9.81901	0.764624	14.9335	8.06191	10.942	7.77522	22.8582	23.5615	26.7189	33.5695	19.195	15.5106	10.1648	9.44133	1.6787	3.99687	5.70837	8.12913
FBgn0266450	Kr-h1	protein_coding	2L	0	1.53897	0	1.71458	0	0	0	0	0	0	0	0	0	0	0	0	0	0	0	0	12.4341	0	4.25852	1.67718	0	0	0	0	0	0	0	0	0	0	0	0	1.6534	0	1.59918	0	6.20633	2.24764	2.41439	4.11698	0	0	0	0	0	0	0	0	0	0	0	0	0	1.66566	0	0	10.6058	2.10206	2.45475	6.11699	0	0	0	0	0	0	0	0	0	0	0	0	3.35741	0	4.28128	0
FBgn0034563	CG15649	protein_coding	2R	1.0644	0	0	0.857289	0	0	0	0	0	0	0	0	0	1.21752	0	0	0	0	0	0	0	0	0	0	0	0	0	0	0	0	0	0	0	0	0	0	0	0	0	0	0	0	0	0	0	0	0	0	0	0	0	0	0	0	0	0	0	0	0	0	0	0	0	0	0	0	0	0	0	0.453107	0	0	0	0	0	1.57355	0	0	0	0
FBgn0052579	CG32579	protein_coding	X	1.0644	3.07794	4.33674	0.857289	8.19335	12.7625	7.05635	6.77411	1.23639	1.22755	2.14822	1.88995	0	0	1.58348	0	1.33488	5.66221	4.58384	2.77906	0	2.55168	0	0	4.18157	4.85679	3.52944	6.12718	1.06399	0	0	0	0	0	1.13324	0	1.6534	1.0578	0	0	1.55158	0	2.41439	1.37233	5.63659	5.1992	2.20894	8.56517	10.1074	7.28623	3.31212	1.23917	0	2.26132	2.15313	0.813022	2.23256	0	3.56769	3.06973	0.883814	0	0	0	4.71583	5.51604	7.08013	6.66447	3.26546	3.17175	1.95504	1.79837	0.914047	0.470019	2.82355	0	5.03611	5.32916	1.42709	4.06456
FBgn0051301	CG31301	protein_coding	3R	3.19319	3.07794	1.44558	1.71458	5.21395	4.38712	3.13616	6.0967	6.80015	6.75153	7.8768	6.61482	5.39505	7.30511	9.5009	5.8869	1.33488	1.61777	0	2.77906	1.7763	2.55168	4.25852	8.3859	6.96928	5.82815	2.64708	1.0212	9.57591	3.35157	12.8286	7.55569	4.55596	4.04622	5.66619	1.30073	1.6534	1.0578	3.19837	0	3.10316	2.24764	8.45036	2.74466	2.8183	4.62152	6.62681	6.42388	4.04296	5.20445	2.20808	6.19583	4.17163	3.01509	2.15313	4.87813	0.744188	0	0	4.6046	2.65144	0	1.22738	5.35237	2.35792	5.09173	2.57459	6.1091	9.25214	9.06213	13.0336	11.9891	5.48428	4.70019	7.34122	3.14711	0	5.32916	0	0
FBgn0023407	B4	protein_coding	2L	0	3.07794	1.44558	1.71458	10.4279	12.7625	9.40847	3.38705	5.56376	2.4551	3.58036	3.7799	3.23703	2.43504	0	1.9623	2.66975	4.85332	4.58384	4.16859	1.7763	1.27584	2.12926	0	12.5447	7.77087	2.64708	2.04239	0	1.67578	3.49871	2.83338	2.84748	2.69748	2.26648	3.90218	3.3068	5.28902	4.79755	0	0	1.12382	1.20719	1.37233	4.93202	6.93227	12.1492	5.71011	7.07518	0	8.83232	2.47833	1.78784	1.50755	2.15313	5.69116	2.97675	9.16111	3.56769	15.3487	3.53525	2.10206	0	4.58775	2.35792	10.6078	16.0912	8.88596	5.44244	5.43728	3.2584	7.19347	5.48428	8.46035	10.1648	0	15.1083	11.9906	2.85419	4.06456
FBgn0000317	ck	protein_coding	2L	0	1.53897	0	1.71458	8.19335	3.58947	2.35212	4.06446	0.618195	0	0	2.83492	8.63208	0	3.16697	1.9623	2.66975	2.42666	4.58384	2.77906	0	0	0	0	0	0.971359	0.88236	0	0	0	0	0	1.70849	0.674369	0	0	1.6534	6.34683	0	0	0	0	0	0	0.704574	0.577689	1.10447	0	1.01074	1.04089	2.20808	1.23917	0	1.50755	1.07656	2.43907	0	0	1.78384	0	0.883814	0	1.22738	0	0.785972	2.12155	3.21824	2.77686	0.544244	0	0.65168	1.79837	0	2.82012	1.12942	3.14711	1.6787	3.99687	0	0
FBgn0260722	lncRNA:CR42549	ncRNA	3R	17.0304	87.7212	27.466	19.7176	57.3534	51.0502	63.5072	46.7413	53.783	31.9163	42.2483	64.2583	12.9481	15.8277	9.5009	27.4722	10.679	8.08887	8.02173	15.2848	55.0654	35.7235	46.8437	30.1892	54.3604	67.9951	57.3534	47.9963	58.5195	36.8672	64.143	39.6674	6.83395	8.7668	7.93267	13.0073	18.1874	10.578	6.39673	13.4525	104.732	73.6103	57.9453	78.2227	72.5711	35.8167	70.686	52.8185	53.5692	36.4312	64.0343	65.6758	12.5149	13.5679	6.45938	9.75627	14.1396	14.9909	24.9738	26.0927	114.012	115.613	127.647	123.869	84.885	64.9196	53.4228	72.1985	46.805	48.9355	50.1794	57.5478	14.6248	17.8607	17.506	26.7504	40.2889	42.6333	38.5315	48.7748
FBgn0262538	CG43092	protein_coding	3R	0	0	0	0	0	0	0	0	0	0	0	0	0	0	0	0	3.33719	7.27999	2.29192	6.94764	0	0	0	0	0	0	0	0	0	0	0	0	0	0	0	0	3.3068	1.0578	0	5.381	0	0	0	0	0	0	0	0	0	0	0	0	0	0	0	0	0.744188	0	0	0	0	0	0	0	0	0	0	0	0	0	0	0	0	0	0	0	0	6.66145	1.42709	0
FBgn0283476	Dhc16F	protein_coding	X	0	0	0	0	0	0	0	0	0	0	0	0	0	0	0	0	0	0	0	0	0	0	0	0	0	0	0	0	0	0	0	0	0	0	0	0	0	0	0	0	0	0	0	0	0	0	0	0.713764	1.01074	0	1.10404	0	0	0	0	0	0	0	0	0	0	0	0	0	0	0	0	0	0	0	0	0	0.914047	0	0	0	0	0	0	0
FBgn0038198	Npc2b	protein_coding	3R	0	1.53897	0	1.71458	0	0.39883	0	0	0.618195	0	0	0	0	0	1.58348	1.9623	15.3511	29.1199	24.0652	20.8429	0.888152	3.82752	0	1.67718	1.39386	1.94272	0	2.04239	1.06399	0	0	0.944461	0	0	1.13324	0	9.92039	21.1561	14.3927	8.07151	0	0	2.41439	0	0	0	1.10447	0.713764	0	0	1.10404	1.23917	0	0	0	1.62604	12.6512	5.8298	1.78384	4.6046	0	0	0	2.29387	0	0	0	2.22149	0	0	0.65168	0.599456	0.914047	0	0	0	13.4296	9.32603	14.2709	4.06456
FBti0061067		transposable_element	2R	0	0	0	0	0	0	0	0	0	0	0	0	0	0	0	0	0	0	0	0	0	0	0	0	0	0	0	0	0	0	0	0	0.569496	0	0	0	0	0	0	0	0	0	0	0	0	0.577689	0	0	0	0	0	0	0	0.753774	0	0	0	0	0	0	0	0	0	0	0	0	0	0	0	0	0	0	0	0	0	0	0	0	0	0
FBgn0039296	Sil1	protein_coding	3R	0	0	0	0	0	0.797659	0.784039	0	0	0	0.716073	0	0	1.21752	0	1.9623	0.667438	0	0	0	0	0	0	0	0	0	0	0	2.12798	0	0	0	0.569496	0	1.13324	0	0	0	0	0	0.775791	0	0	0	0.704574	0	1.10447	0.713764	0	0	0	1.23917	2.38379	1.50755	0	0.813022	1.48838	0	0	0	0	0	1.22738	0	1.57194	0.848622	1.93094	0.555373	0	0.906213	0.65168	0	0	0	0	0	0	0	0	0
FBgn0040388	boi	protein_coding	X	1.0644	1.53897	0	0	7.4485	16.352	9.40847	10.1612	7.41834	5.52398	9.30895	5.66985	1.07901	1.21752	3.16697	1.9623	1.33488	5.66221	0	1.38953	0	1.27584	0	1.67718	1.39386	0.971359	5.29416	3.06359	5.31995	5.02735	8.16366	10.3891	1.70849	0.674369	2.26648	1.30073	6.61359	3.17341	1.59918	2.6905	0	1.68573	1.20719	0	6.34117	6.35458	4.41788	5.71011	4.04296	3.12267	7.72828	4.95667	1.78784	7.53774	1.07656	1.62604	2.97675	4.16414	1.78384	4.6046	0	0	1.22738	0	4.71583	9.33484	8.36743	2.77686	11.9734	12.687	5.86512	7.79293	1.82809	0.940038	2.82355	0	11.7509	0	2.85419	2.03228
FBgn0040339	MED22	protein_coding	X	0	0	0	0	2.23455	0	0.784039	0.677411	0	2.4551	2.86429	0	0	1.21752	0	0	1.33488	0.808887	0	0	0.888152	0	2.12926	0	1.39386	2.91408	2.64708	3.06359	2.12798	1.67578	2.33247	0	1.70849	0.674369	0	1.30073	1.6534	0	0	0	0.775791	0	1.20719	1.37233	1.40915	2.88845	1.10447	1.42753	4.04296	1.04089	3.31212	1.23917	0.595947	0	1.07656	0.813022	0	0	0	0	0.883814	0	0	0	2.35792	3.8188	1.93094	1.11075	0	0.453107	1.95504	0.599456	0	0.940038	1.12942	1.57355	0	0	0	0
FBgn0022935	D19A	protein_coding	3L	2.12879	10.7728	1.44558	6.85831	9.68304	9.17308	7.05635	11.516	6.80015	6.75153	8.59287	5.66985	4.31604	3.65256	4.75045	0	1.33488	0.808887	2.29192	0	3.55261	6.3792	0	0	4.18157	3.88544	10.5883	0	6.38394	3.35157	4.66495	6.61123	2.84748	0.674369	5.66619	2.60145	0	0	1.59918	0	2.32737	6.74292	4.82878	1.37233	9.15946	4.62152	8.83575	6.42388	3.03222	7.28623	3.31212	6.19583	2.38379	1.50755	1.07656	0.813022	2.23256	0.832828	1.78384	0	5.30288	8.40824	7.36426	4.58775	7.07375	4.66742	5.14919	7.77522	4.35395	3.62485	7.16848	2.99728	1.82809	0	6.77651	3.14711	0	1.33229	2.85419	0
FBti0060128		transposable_element	2R	0	0	0	0	0	0	0	0	0	0	0	0.944975	0	0	0	0	0	0	0	0	0	0	0	0	0	0.971359	0	1.0212	0	0	0	0	0	3.37185	0	0	0	2.11561	0	0	0	0	0	0	0	0	0	0	0	0	0	0	0.595947	0	0	0	0.744188	0.832828	1.78384	0	0	0	0	0	0	0	0	0	0	0	0	0	0	0	0	0	5.03611	0	4.28128	2.03228
FBti0061731		transposable_element	2R	0	0	0	0	0	0	0	0	0	0	0	0	0	0	0	0	0	0	0	0	0	0	0	0	0	0	0	0	0	0	0	0	0	0	0	0	0	0	0	0	0	0	0	0	0	0	0	0	0	0	0	0	0	0	0	0.813022	0	0	0	0	0	0	0	0	0	0	0	0	0	0	0.65168	0	0	0	0	1.57355	0	0	0	0
FBti0019499		transposable_element	4	0	0	0	0	0	0	0	0	0	0	0	0	0	0	0	0	0	0	0	0	0	0	0	0	0	0	0	0	0	0	0	0	0	0	0	0	0	0	0	0	0	0	0	0	0	0	0	0	0	0	0	0	0	0	0	0	0	0	0	0	0	0	0	0	0	0	0	0	0	0	0.65168	0	0	0	0	0	0	0	0	0
FBgn0002021	l(2)37Bb	protein_coding	2L	4.25759	7.69484	2.89116	0.857289	2.9794	3.9883	3.13616	4.74187	10.5093	4.29643	7.16073	8.50477	8.63208	9.74015	7.91742	5.8869	5.3395	2.42666	3.43788	9.7267	1.7763	11.4826	12.7755	1.67718	2.78771	5.82815	7.05888	5.10599	4.25596	10.0547	5.83118	6.61123	5.69496	8.09243	6.79943	5.2029	0	2.11561	3.19837	0	8.5337	5.6191	1.20719	4.11698	3.52287	5.77689	7.73128	5.71011	10.1074	10.4089	6.62424	6.19583	7.74731	6.03019	10.7656	5.69116	2.23256	3.33131	3.56769	15.3487	4.41907	8.40824	2.45475	0.764624	3.92986	3.39449	3.86189	3.33224	10.8849	4.98417	7.16848	7.19347	14.6248	11.7505	8.47064	4.72066	5.03611	7.99374	0	10.1614
FBgn0040735	BomT2	protein_coding	2R	0	0	0	0	0	0	0	0	0	0	0	0	0	0	0	0	2.66975	0.808887	2.29192	5.55812	0	0	0	0	0	0	0	0	0	0	0	0	0	0	0	0	0	1.0578	1.59918	5.381	0	0	0	0	0	0	0	0	0	0	0	0	0	0	0	0	2.97675	1.66566	0	0	0	0	0	0	0	0	0	0	0	0	0	0	0	0	0	0	1.6787	3.99687	0	0
FBgn0039344	CG4582	protein_coding	3R	0	0	0	0	0	0	0	0	0	0	0	0	0	0	0	0	0	0	0	0	0	0	0	0	0	0	0	0	0	0	0	0	0	0	0	0	0	0	0	0	0	0	0	0	0	0	0	0	0	0	0	0	0	0	0	0	0	0	0	0	0	0	0	0	0	0.424311	0.643648	1.11075	0	0	0	0	0	0	0	0	0	0	0	0
FBgn0037310	Tim17b1	protein_coding	3R	0	0	0	0	1.4897	1.19649	1.56808	1.35482	1.23639	1.22755	0	0	1.07901	0	0	0	0	1.61777	1.14596	0	0	2.55168	0	5.03154	1.39386	0	0.88236	4.08479	1.06399	0	3.49871	0	3.41697	0.674369	3.39972	2.60145	0	1.0578	1.59918	0	1.55158	0	0	4.11698	2.8183	0.577689	0	1.42753	3.03222	1.04089	1.10404	0	1.19189	3.01509	4.30625	0.813022	0	0	0	0	14.141	1.05103	2.45475	0.764624	0.785972	2.97018	4.50554	1.66612	0	0.453107	1.30336	0.599456	0	0.470019	0.564709	0	0	2.66458	0	0
FBgn0029894	CG14440	protein_coding	X	6.38638	15.3897	4.33674	11.1448	26.8146	31.5075	26.6573	25.7416	28.437	34.9852	32.2233	36.854	11.8691	24.3504	20.5853	7.84919	6.67438	9.70665	19.4813	8.33717	11.546	10.2067	8.51703	15.0946	37.6341	43.7112	25.5884	47.9963	36.1757	25.1367	33.8209	32.1117	9.68142	18.208	9.06591	15.6087	9.92039	19.0405	7.99592	21.524	19.3948	10.1144	9.65755	19.2126	33.115	32.9283	23.1939	36.402	39.4188	23.9405	19.8727	28.5008	23.8379	13.5679	18.3016	18.6995	26.0466	14.9909	14.2707	16.8835	5.30288	9.45927	15.9559	11.4694	18.0774	22.0642	23.1713	23.881	31.0219	33.983	21.5054	23.3788	10.9686	9.40038	9.60006	15.7355	21.8231	14.6552	8.56256	26.4197
FBgn0033132	Tsp42Ej	protein_coding	2R	0	0	0	0	0.74485	0.39883	0	0	0	0	0	0	2.15802	0	0	0	0	0.808887	1.14596	0	0	1.27584	4.25852	0	0	0	0	0	0	1.67578	0	0	0.569496	0.674369	0	0	0	0	0	2.6905	0	0	0	0	0	0.577689	0	0	0	1.04089	0	1.23917	0	0	2.15313	0	0	1.66566	0	1.53487	0	0	0	0	0	0	0	0	0	0	0.65168	0	0	0	0	0	1.6787	0	0	0
FBgn0023530	CG3740	protein_coding	X	0	0	0	0	0.74485	0	0	0.677411	0.618195	0	0	0	0	0	0	0	0	0.808887	1.14596	1.38953	0	0	0	0	0	0	0	0	0	1.67578	0	0	0	0	0	0	0	0	0	0	0	0	0	0	0	0.577689	0	0.713764	0	0	0	1.23917	0	0	0	0	0	0	0	0	0	0	0	0	0.785972	0	0	0	0	0	0	0	0.914047	0	0	1.57355	0	0	0	2.03228
FBti0062219		transposable_element	4	0	0	0	0	0	0	0	0	0	1.22755	0	0	0	0	1.58348	0	0	0	1.14596	0	0	0	0	0	0	0	0.88236	0	0	0	0	0	0	0	0	0	0	1.0578	0	0	0	0	0	0	0.704574	0	0	0	0	0	2.20808	0	0	0	0	0	0	0	0	0	0	2.10206	0	0	0	0	0	0	0	0	0	0	0	0	0	0	0	0	0	0
FBgn0260456	CG4806	protein_coding	2R	0	0	1.44558	0	5.21395	5.58361	3.9202	5.41929	33.3825	28.8475	42.2483	19.8445	8.63208	2.43504	7.91742	7.84919	2.00231	2.42666	3.43788	2.77906	3.55261	3.82752	2.12926	1.67718	5.57542	9.71359	2.64708	7.14838	23.4078	28.4883	17.4936	38.7229	9.68142	2.69748	9.06591	5.2029	0	0	4.79755	0	0	3.37146	3.62158	1.37233	4.93202	6.93227	4.41788	11.4202	17.1826	21.8587	24.2889	29.74	6.55542	6.03019	3.22969	6.50418	0.744188	1.66566	3.56769	0	0.883814	1.05103	0	2.29387	6.28778	4.66742	3.86189	4.44298	19.5928	23.5615	21.5054	23.3788	10.0545	10.8104	10.7295	6.29422	1.6787	0	0	0
FBgn0030995	CG7914	protein_coding	X	1.0644	0	0	0	0.74485	0.39883	2.35212	1.35482	0.618195	0	0.716073	0	0	1.21752	0	0	0	0	0	0	0	2.55168	0	1.67718	1.39386	0.971359	0	1.0212	0	1.67578	0	0	1.70849	0.674369	0	1.30073	0	0	0	0	0	0	0	0	0.704574	1.15538	0	2.14129	0	0	0	1.23917	0	0.753774	2.15313	0	0.744188	0	0	0	0	0	0	0	0.785972	0	0.643648	0.555373	0	0.453107	0.65168	0	0	1.41006	0	0	0	0	0	0
FBgn0036836	CG11619	protein_coding	3L	0	0	0	0.857289	0.74485	0	0	0	0	0	0	0	0	0	0	0	0	0.808887	0	0	0	0	0	0	0	0	0.88236	0	0	0	0	0	0	0	0	0	0	0	0	0	0	0.56191	0	0	0	0	0	0	0	1.04089	0	0	0	0	0	0	0	0	0	0	0	0	0	0	0	0	0	0	0	0	0	0	0	0	0	0	1.6787	0	1.42709	0
FBgn0014906	Hydr2	protein_coding	2L	2.12879	0	0	0	2.9794	1.99415	6.27232	6.0967	1.85459	0	2.86429	2.83492	0	1.21752	0	0	0	0	1.14596	0	0	0	0	0	4.18157	2.91408	7.94124	4.08479	10.6399	5.02735	3.49871	3.77785	0	1.34874	0	1.30073	0	2.11561	0	0	3.10316	2.24764	1.20719	2.74466	3.52287	4.04383	4.41788	6.42388	3.03222	2.08178	4.41616	7.435	0.595947	0.753774	1.07656	1.62604	0.744188	11.6596	8.91921	3.06973	1.76763	2.10206	0	0	5.50181	3.8188	7.08013	4.44298	5.44244	4.07796	5.86512	4.19619	0	0.470019	0.564709	1.57355	6.71481	0	0	4.06456
FBgn0032793	CG10189	protein_coding	2L	0	0	0	0	0	0	0.784039	0	0	1.22755	0	0	1.07901	2.43504	0	0	2.00231	0	0	0	0	0	0	0	0	0	0.88236	0	1.06399	0	1.16624	0.944461	0.569496	0	0	0	0	1.0578	0	2.6905	0.775791	0	0	0	0.704574	1.73307	3.31341	0.713764	4.04296	2.08178	1.10404	2.47833	0.595947	0	0	0.813022	0	1.66566	1.78384	0	0.883814	1.05103	0	0	0.785972	0.848622	1.93094	0	0.544244	0	0	0.599456	0	0.470019	1.12942	0	0	0	0	0
FBgn0036436	CG4914	protein_coding	3L	0	0	0	1.71458	0	0.39883	1.56808	1.35482	0	0	0	0	0	0	0	0	0	0	0	0	3.55261	0	0	0	2.78771	2.91408	0.88236	1.0212	0	0	0	0	0	0	0	0	0	0	0	0	5.43054	1.12382	0	0	0	0.577689	0	0	0	0	0	0	0	0	0	0	0	0	0	0	2.65144	1.05103	1.22738	0.764624	3.14389	1.69724	1.93094	1.11075	0	0	0	0	0	0	0	0	0	0	0	0
FBgn0050052	Obp49a	protein_coding	2R	0	0	0	0	0	0	0	0.677411	0	0	0	0	0	0	0	0	0	0	0	0	0	0	0	0	0	0	0	0	0	0	0	0	0	0	0	0	0	0	0	0	0	0	0	0	0	0	0	0	0	0	0	0	0	0	0	0	0	0	0	0	0	0	0	0	0	0	0	0	0	0	0	0	0	0	0	0	0	0	0	0
FBgn0033816	CG4679	protein_coding	2R	1.0644	0	1.44558	0	0.74485	1.99415	1.56808	3.38705	7.41834	7.36531	10.025	8.50477	12.9481	9.74015	14.2514	11.7738	2.66975	1.61777	0	4.16859	0.888152	3.82752	2.12926	0	2.78771	2.91408	7.05888	5.10599	7.44793	1.67578	9.32989	18.8892	13.0984	7.41806	12.4656	14.308	0	2.11561	0	2.6905	0.775791	2.80955	4.82878	2.74466	2.11372	2.31076	3.31341	2.14129	10.1074	9.36802	4.41616	7.435	8.93921	14.3217	12.9188	15.4474	0	2.49849	0	0	0	1.05103	0	0	2.35792	2.97018	3.86189	2.22149	7.07517	11.3277	9.12352	11.3897	16.4528	23.971	18.6354	15.7355	5.03611	2.66458	2.85419	4.06456
FBgn0037683	CG18473	protein_coding	3R	2.12879	1.53897	1.44558	0	0	0	0	1.35482	0	0	0	0	0	1.21752	0	0	0	0	0	1.38953	0.888152	0	0	3.35436	2.78771	0	0	1.0212	0	0	0	0	2.84748	0	1.13324	0	0	0	0	0	0	0	2.41439	1.37233	0	0.577689	1.10447	0	1.01074	2.08178	1.10404	1.23917	0	0	0	1.62604	0	0.832828	1.78384	0	0.883814	1.05103	0	0.764624	0	0.424311	0	0	0.544244	0	3.2584	0.599456	1.82809	0.940038	4.51767	0	0	1.33229	1.42709	0
FBgn0000276	CecA1	protein_coding	3R	0	0	0	0	0.74485	0	0	0	0	0	0	0	0	0	0	0	0	0	0	0	0	0	0	0	0	0	0	0	0	0	0	0	0	0	0	0	0	0	0	0	0	0	0	0	0.704574	0	0	0.713764	0	1.04089	0	0	0	0	0	0	0	0	0	0	0	0	0	0	0	0	0	0	0	0	0.65168	1.19891	0	0	0	0	0	0	0	0
FBgn0034329	BomS1	protein_coding	2R	0	0	0	0	0	0	0	0	0	0	0	0	0	0	0	0	3.33719	3.23555	1.14596	5.55812	0	0	0	0	0	0	0	0	0	0	0	0	0	0	0	0	0	0	0	2.6905	0	0	0	0	0	0	0	0	0	0	0	0	0	0	0	0	0.744188	2.49849	0	0	0	0	0	0	0	0	0	0	0	0	0	0	0	0	0	0	5.03611	3.99687	4.28128	4.06456
FBgn0037371	Sym	protein_coding	3R	22.3523	10.7728	14.4558	15.4312	25.3249	22.3345	27.4414	31.1609	42.0373	64.4465	53.7055	51.9736	17.2642	12.1752	9.5009	13.7361	14.0162	8.89776	3.43788	15.2848	15.0986	7.65504	8.51703	10.0631	25.0894	17.4845	10.5883	8.16958	30.8557	23.461	22.1585	22.6671	7.40344	8.7668	20.3983	13.0073	14.8806	9.52024	25.5869	5.381	17.0674	15.1716	19.3151	16.4679	27.4784	29.4622	19.8804	22.8405	49.5262	23.9405	15.4566	42.1317	9.53515	6.03019	10.7656	22.7646	15.6279	13.3253	3.56769	6.13946	11.4896	13.6634	7.36426	3.82312	32.2249	18.2454	24.4586	8.88596	32.1104	16.3118	29.9773	40.763	11.8826	13.1605	15.2472	14.162	1.6787	1.33229	4.28128	6.09684
FBgn0267603	lncRNA:CR45941	ncRNA	3L	0	0	0	0.857289	0	0	0	0	0	0	0	0	0	0	0	0	0	0	0	0	0	0	0	0	0	0	0.88236	0	0	0	0	0	0	0	0	0	0	0	0	0	0	0	0	0	0	0	1.10447	0	0	0	0	0	0	0	0	0	0	0	0	0	0.883814	1.05103	0	0	0	0	0	0	0.544244	0	0.65168	0.599456	0	0	0	0	0	0	0	0
FBgn0033872	CG6329	protein_coding	2R	0	0	0	0	0	0	0	0	0	0	0	0	1.07901	0	0	3.9246	1.33488	1.61777	2.29192	0	0	0	0	0	0	0	0	0	0	0	0	0	0	0.674369	0	0	0	0	0	0	0	0	0	0	0	0.577689	0	0	0	1.04089	1.10404	0	0	3.76887	0	0.813022	0.744188	0.832828	0	0	0.883814	0	0	0.764624	0	0	0.643648	0	0	0	0	0	0.914047	0.470019	1.69413	1.57355	0	0	0	0
FBgn0261016	clos	protein_coding	2R	0	0	0	0	2.23455	1.19649	0	0.677411	0.618195	0	2.14822	0	0	0	0	0	1.33488	0	0	0	0	0	0	0	2.78771	0.971359	0.88236	3.06359	0	0	0	0	0	0	0	0	0	0	0	0	0	0	0	0	1.40915	2.31076	0	0.713764	0	0	0	0	0	0	0	0	0	0	0	0	0	0	0	0	0	0	0.643648	1.11075	1.08849	0.453107	0.65168	0.599456	0	0	0	0	0	0	1.42709	0
FBgn0264894	CG44085	protein_coding	2L	95.7958	49.247	75.1702	89.1581	5.21395	3.19064	2.35212	4.74187	13.6003	31.3026	25.0625	17.9545	56.1085	69.3985	38.0036	19.623	154.178	173.102	160.435	115.331	22.2038	59.9645	29.8096	50.3154	5.57542	1.94272	0.88236	1.0212	20.2158	18.4336	16.3273	21.7226	50.1156	34.3928	49.8625	28.616	183.527	113.185	135.931	83.4056	12.4127	24.7241	41.0446	9.6063	3.52287	2.31076	2.20894	1.42753	10.1074	15.6134	14.3525	27.2617	42.9082	40.7038	34.45	11.3823	138.419	143.246	133.788	89.0222	7.95432	46.2453	60.1415	44.3482	14.1475	10.6078	16.0912	10.5521	15.2388	16.3118	33.8874	32.3706	35.6478	31.0213	27.106	17.3091	199.766	161.207	179.814	221.519
FBgn0037345	Rev7	protein_coding	3R	0	0	0	0	0	0.39883	0	0.677411	0	0	0	0	0	0	0	0	0	0	0	1.38953	0	0	0	1.67718	4.18157	0	1.76472	1.0212	0	0	1.16624	0	0	0.674369	0	0	0	0	0	0	0	0	0	0	0	1.15538	0	0.713764	1.01074	0	0	1.23917	0	0	0	0	0	0.832828	0	0	0	0	0	0	0	0	0.643648	0	0.544244	0.906213	0	0	0	0	0.564709	0	0	0	1.42709	0
FBgn0029857	wuho	protein_coding	X	0	0	2.89116	0.857289	1.4897	0.797659	0.784039	0	2.47278	3.06888	2.86429	0.944975	0	1.21752	1.58348	3.9246	2.00231	1.61777	3.43788	2.77906	1.7763	0	4.25852	1.67718	4.18157	0.971359	2.64708	3.06359	1.06399	5.02735	1.16624	0.944461	1.70849	1.34874	4.53295	2.60145	1.6534	2.11561	9.5951	5.381	1.55158	1.12382	1.20719	6.86164	3.52287	3.46614	5.52235	3.56882	5.0537	1.04089	6.62424	2.47833	1.19189	1.50755	1.07656	0	4.46513	6.66263	7.13537	6.13946	0.883814	5.25515	4.90951	1.52925	0.785972	2.97018	2.57459	3.33224	2.17698	3.17175	3.91008	1.19891	0.914047	1.41006	1.69413	1.57355	5.03611	1.33229	5.70837	6.09684
FBgn0029906	xit	protein_coding	X	0	0	2.89116	2.57187	0	0.797659	1.56808	2.70964	0.618195	0.613776	0	0	2.15802	1.21752	0	1.9623	1.33488	1.61777	0	0	0.888152	2.55168	2.12926	0	1.39386	0	2.64708	0	0	0	1.16624	0.944461	0.569496	0	0	2.60145	0	0	0	0	1.55158	0.56191	0	0	0.704574	1.15538	2.20894	0.713764	0	1.04089	2.20808	0	0	0.753774	0	0	0.744188	0	1.78384	0	0	2.10206	0	0	1.57194	1.27293	3.21824	1.66612	1.08849	0	0	1.19891	3.65619	0.470019	6.2118	0	0	1.33229	1.42709	0
FBgn0270925	CG4836	protein_coding	3R	0	0	0	0.857289	0	0.39883	0	0	0	0	0	0	0	0	0	0	0	0	0	0	0	0	0	0	0	0	0	0	0	0	0	0	0	0	0	0	0	0	0	0	0	0	0	0	0	0	0	0	0	0	0	0	0	0	0	0	0	0	0	0	0	0	0	0	0	0	0	0	0	0.453107	0	0	0	0	0	0	0	0	0	0
FBgn0034232	CG4866	protein_coding	2R	0	0	1.44558	0	2.23455	0.39883	0.784039	1.35482	4.32737	3.68265	2.86429	2.83492	2.15802	0	1.58348	5.8869	1.33488	0	1.14596	0	0	0	0	1.67718	1.39386	0.971359	0	0	4.25596	8.37891	4.66495	4.72231	1.13899	1.34874	0	2.60145	0	0	0	0	0.775791	0	0	0	1.40915	1.15538	3.31341	2.14129	2.02148	2.08178	5.5202	4.95667	1.78784	2.26132	1.07656	0.813022	0	0	0	6.13946	0	0	0	0.764624	0.785972	1.27293	1.93094	2.22149	1.08849	3.62485	1.95504	1.79837	1.82809	1.41006	2.25884	1.57355	0	2.66458	1.42709	0
FBgn0037614	TMEM216	protein_coding	3R	4.25759	1.53897	2.89116	3.42916	0.74485	1.59532	0	0.677411	3.70917	3.06888	1.43215	0.944975	8.63208	4.87007	4.75045	1.9623	2.00231	2.42666	2.29192	0	0.888152	2.55168	4.25852	1.67718	4.18157	0.971359	1.76472	1.0212	1.06399	5.02735	3.49871	1.88892	4.55596	1.34874	2.26648	0	3.3068	1.0578	1.59918	0	3.87895	5.05719	1.20719	6.86164	0.704574	1.15538	3.31341	1.42753	0	1.04089	0	0	4.17163	6.03019	7.53594	1.62604	2.97675	0	3.56769	3.06973	3.53525	1.05103	0	7.64624	1.57194	1.27293	1.2873	1.66612	2.17698	0.453107	2.60672	0.599456	1.82809	2.82012	3.38826	4.72066	5.03611	2.66458	0	0
FBgn0037525	CG17816	protein_coding	3R	1.0644	0	0	2.57187	1.4897	3.9883	4.70424	0.677411	9.89112	17.1857	12.8893	4.72487	0	1.21752	1.58348	0	0	0.808887	0	0	0	0	0	0	2.78771	2.91408	1.76472	2.04239	11.7039	16.7578	5.83118	2.83338	0.569496	0	0	0	0	0	0	0	0	0	1.20719	1.37233	4.22744	1.73307	2.20894	1.42753	4.04296	7.28623	12.1444	4.95667	0	0.753774	2.15313	1.62604	0	0	0	0	0	1.05103	1.22738	2.29387	2.35792	5.51604	5.14919	7.21985	7.61941	19.9367	7.82016	5.3951	0	0.470019	0	0	0	1.33229	0	2.03228
FBgn0015037	Cyp4p1	protein_coding	2R	1.0644	0	0	0	0	0.39883	0.784039	0	1.23639	1.84133	1.43215	3.7799	1.07901	2.43504	1.58348	1.9623	4.00463	7.27999	1.14596	5.55812	1.7763	0	2.12926	0	0	0.971359	5.29416	2.04239	1.06399	5.02735	5.83118	0.944461	1.70849	1.34874	1.13324	7.80435	0	2.11561	3.19837	5.381	0	1.12382	2.41439	0	2.8183	9.24303	2.20894	2.14129	3.03222	8.32713	4.41616	4.95667	2.97974	6.78396	1.07656	7.3172	0.744188	0.832828	0	1.53487	2.65144	0	1.22738	2.29387	2.35792	1.69724	0.643648	1.66612	2.72122	8.15592	11.7302	8.99184	4.57023	7.05029	5.08238	6.29422	6.71481	2.66458	1.42709	0
