## Supplementary File 1 for "Transcriptional Dynamics Uncover the Role of BNIP3 in Mitophagy during Muscle Remodeling in *Drosophila*" (part 3 of 3)

### Sheet: DESeq2NormalizedCount (continued)
ens_gene	ext_gene	biotype	chr	ctrl_3IL_1	ctrl_3IL_2	ctrl_3IL_3	ctrl_3IL_4	ctrl_1dAPF_1	ctrl_1dAPF_2	ctrl_1dAPF_3	ctrl_1dAPF_4	ctrl_2dAPF_1	ctrl_2dAPF_2	ctrl_2dAPF_3	ctrl_2dAPF_4	ctrl_3dAPF_1	ctrl_3dAPF_2	ctrl_3dAPF_3	ctrl_3dAPF_4	ctrl_4dAPF_1	ctrl_4dAPF_2	ctrl_4dAPF_3	ctrl_4dAPF_4	IR-Atg18_3IL_1	IR-Atg18_3IL_2	IR-Atg18_3IL_3	IR-Atg18_3IL_4	IR-Atg18_1dAPF_1	IR-Atg18_1dAPF_2	IR-Atg18_1dAPF_3	IR-Atg18_1dAPF_4	IR-Atg18_2dAPF_1	IR-Atg18_2dAPF_2	IR-Atg18_2dAPF_3	IR-Atg18_2dAPF_4	IR-Atg18_3dAPF_1	IR-Atg18_3dAPF_2	IR-Atg18_3dAPF_3	IR-Atg18_3dAPF_4	IR-Atg18_4dAPF_1	IR-Atg18_4dAPF_2	IR-Atg18_4dAPF_3	IR-Atg18_4dAPF_4	IR-FIP200_3IL_1	IR-FIP200_3IL_2	IR-FIP200_3IL_3	IR-FIP200_3IL_4	IR-FIP200_1dAPF_1	IR-FIP200_1dAPF_2	IR-FIP200_1dAPF_3	IR-FIP200_1dAPF_4	IR-FIP200_2dAPF_1	IR-FIP200_2dAPF_2	IR-FIP200_2dAPF_3	IR-FIP200_2dAPF_4	IR-FIP200_3dAPF_1	IR-FIP200_3dAPF_2	IR-FIP200_3dAPF_3	IR-FIP200_3dAPF_4	IR-FIP200_4dAPF_1	IR-FIP200_4dAPF_2	IR-FIP200_4dAPF_3	IR-FIP200_4dAPF_4	IR-Stx17_3IL_1	IR-Stx17_3IL_2	IR-Stx17_3IL_3	IR-Stx17_3IL_4	IR-Stx17_1dAPF_1	IR-Stx17_1dAPF_2	IR-Stx17_1dAPF_3	IR-Stx17_1dAPF_4	IR-Stx17_2dAPF_1	IR-Stx17_2dAPF_2	IR-Stx17_2dAPF_3	IR-Stx17_2dAPF_4	IR-Stx17_3dAPF_1	IR-Stx17_3dAPF_2	IR-Stx17_3dAPF_3	IR-Stx17_3dAPF_4	IR-Stx17_4dAPF_1	IR-Stx17_4dAPF_2	IR-Stx17_4dAPF_3	IR-Stx17_4dAPF_4
FBgn0031590	CG3702	protein_coding	2L	17.0304	27.7014	10.1191	18.0031	33.5182	20.7391	27.4414	20.3223	35.8553	15.3444	37.2358	17.9545	22.6592	31.6555	23.7523	39.246	24.0278	20.2222	19.4813	33.3487	12.4341	14.0342	17.0341	15.0946	23.6955	16.5131	15.0001	11.2332	28.7277	20.1094	17.4936	33.0561	17.0849	14.8361	19.2651	15.6087	11.5738	14.8093	20.7894	18.8335	20.9464	24.1621	30.1798	31.5635	35.2287	41.5936	25.4028	44.9671	25.2685	32.2676	12.1444	28.5008	10.727	23.367	13.9953	23.5776	9.67444	24.9849	26.7576	27.6276	20.3277	17.8675	17.1833	13.7632	28.295	23.3371	21.884	21.6595	11.9734	10.8746	16.9437	25.1772	24.6793	15.9807	18.0707	18.8827	10.0722	21.3166	18.5522	42.6779
FBgn0030904	upd2	protein_coding	X	0	0	0	0	0	0	0	0	0	0	0	0	0	0	0	0	0	0	0	0	0	0	0	0	0	0	0	0	0	0	0	0	0	0.674369	0	0	0	0	0	0	0	0	0	0	0	0	0	0	0	0	0	0	0	0	0	0	0	0	0	0	0	0	0	0	0	0	0	0	0	0	0	0	0	0.940038	0	0	1.6787	0	0	0
FBgn0038046	CG5641	protein_coding	3R	2.12879	4.61691	1.44558	5.14373	5.9588	3.58947	3.13616	6.77411	6.80015	3.68265	4.29644	3.7799	4.31604	2.43504	7.91742	3.9246	4.67207	1.61777	1.14596	5.55812	13.3223	17.8618	4.25852	10.0631	9.75699	5.82815	7.05888	12.2544	5.31995	11.7305	11.6624	11.3335	6.26445	5.39495	9.06591	5.2029	4.96019	6.34683	7.99592	2.6905	7.75791	11.8001	8.45036	5.48931	11.2732	6.93227	14.3581	16.4166	9.09665	10.4089	13.2485	11.1525	7.15137	4.52264	3.22969	6.50418	7.44188	9.99394	3.56769	4.6046	2.65144	4.20412	2.45475	3.82312	7.07375	2.54587	3.86189	6.1091	7.61941	7.70281	9.12352	8.39238	1.82809	7.05029	2.82355	7.86777	3.35741	6.66145	4.28128	6.09684
FBgn0043792	CG30427	protein_coding	2R	3.19319	10.7728	7.2279	11.1448	0	0	0	0	0	0	0	0	0	0	0	0	0	0	0	0	3.55261	0	0	3.35436	0	0	0	0	0	0	0	0	0.569496	0	0	0	0	0	0	0	0	1.12382	1.20719	0	0.704574	0	0	0	0	0	0	0	0	0	0	0	0	0	0	0	0	5.25515	6.13688	3.82312	0	0	1.2873	0	0	0	0	0	0	0.470019	1.12942	0	0	0	0	0
FBgn0265536	asRNA:CR44386	ncRNA	2R	0	0	0	0	0	0	0	0	0	0	0	0	0	0	0	0	0	0.808887	0	0	0	0	0	0	0	0	0	0	0	0	0	0	0	0	0	0	0	0	0	0	0	0	0	0	0	0	0	0	0	0	0	0	0.595947	0	0	0	0	0	0	0	0	0	0	0	0	0	0	0	0	0	0	0.599456	0	0	0	0	0	0	0	0
FBgn0002775	msl-3	protein_coding	3L	1.0644	0	1.44558	0.857289	2.9794	2.39298	4.70424	2.03223	0	0	2.14822	1.88995	3.23703	0	3.16697	0	4.67207	3.23555	1.14596	5.55812	1.7763	1.27584	2.12926	0	2.78771	2.91408	2.64708	1.0212	0	0	0	0	0	0	0	0	6.61359	1.0578	0	0	1.55158	0.56191	1.20719	0	0.704574	0	1.10447	1.42753	1.01074	0	0	0	1.78784	0	1.07656	0.813022	1.48838	1.66566	0	3.06973	0	1.05103	3.68213	0	1.57194	1.69724	0.643648	1.11075	1.08849	0.453107	0.65168	0	0.914047	0	1.12942	0	1.6787	3.99687	0	0
FBgn0038761	CG17190	protein_coding	3R	6.38638	10.7728	11.5646	10.2875	0	0	0	0	0	0	0	0.944975	0	3.65256	0	0	7.34182	11.3244	16.0435	20.8429	4.44076	11.4826	4.25852	5.03154	0	0	0	0	0	0	0	0	1.13899	0.674369	0	0	4.96019	14.8093	12.7935	10.762	6.20633	6.18101	26.5583	5.48931	0	0	0	0	0	0	0	0	0	0	0	0	11.907	0	3.56769	7.67433	1.76763	10.5103	4.90951	1.52925	0	0	0	0	0	0	0	0	0	0	0	0	3.35741	1.33229	4.28128	0
FBgn0051832	CG31832	protein_coding	2L	0	0	0	0	0	0	0	0	0	0	0	0	0	0	0	0	0	0	0	0	0	0	0	0	0	0	0	0	0	0	0	0	0	0	0	0	0	0	0	0	0	0	0	0	0	0	0	0	0	0	0	0	0	0	0	0	0	0	0	0	0	0	0	0	0	0	0	0	1.08849	0.906213	0	1.79837	0	0	0	0	0	0	0	0
FBgn0034641	mahj	protein_coding	2R	1.0644	0	0	1.71458	5.21395	4.78595	3.9202	0.677411	9.89112	9.20664	6.44466	8.50477	1.07901	4.87007	4.75045	1.9623	0.667438	1.61777	2.29192	1.38953	0	0	0	1.67718	4.18157	0	2.64708	6.12718	5.31995	13.4063	4.66495	11.3335	2.27798	2.69748	5.66619	2.60145	0	0	0	0	2.32737	0	2.41439	0	1.40915	4.04383	2.20894	2.14129	5.0537	8.32713	7.72828	0	0	1.50755	3.22969	2.43907	0	1.66566	0	1.53487	0	1.05103	1.22738	0.764624	3.92986	5.51604	1.2873	2.22149	8.16366	10.8746	12.3819	8.39238	5.48428	0.940038	3.38826	0	3.35741	6.66145	5.70837	0
FBgn0265820	lncRNA:CR44609	ncRNA	2L	0	0	0	0	0	0.39883	0	0	0	0	0	0	0	0	0	0	0	0	0	0	0	0	0	0	0	0	0	0	0	0	0	0	0	0	0	0	0	0	0	0	0	0	0	0	0	0	0	0	0	0	0	0	0	0	0	0	0	0	0	0	0	0	0	0	0	0	0	0	0	0	0	0	0	0	0	0	0	0	0	0
FBgn0026479	Drp1	protein_coding	2L	31.9319	24.6235	46.2586	30.0051	39.477	53.0443	43.1222	33.1931	106.33	102.501	113.856	117.177	86.3208	92.5314	93.4255	86.3411	14.0162	6.4711	10.3137	8.33717	18.6512	30.6202	25.5511	25.1577	58.5419	46.6252	33.5297	29.6147	67.0314	92.168	68.808	70.8346	68.3395	60.6932	43.0631	66.337	1.6534	14.8093	6.39673	10.762	22.4979	26.4098	36.2158	24.7019	34.5241	56.0359	44.1788	35.6882	88.9451	58.2899	72.8667	75.5892	80.4529	89.699	76.436	82.9283	9.67444	7.49546	24.9738	7.67433	20.3277	27.3268	35.5939	31.3496	40.0846	24.1857	39.2625	29.4348	56.0571	48.0293	51.4827	74.3326	58.499	66.2727	62.6827	72.3835	10.0722	14.6552	19.9793	6.09684
FBgn0030061	CG1785	protein_coding	X	0	0	0	0	0.74485	0.797659	0.784039	0.677411	1.85459	2.4551	3.58036	0	0	1.21752	0	0	0.667438	0	0	0	0	0	0	0	0	0.971359	0	2.04239	2.12798	1.67578	4.66495	3.77785	0	0.674369	0	0	0	0	0	0	0	0.56191	0	0	0	0.577689	1.10447	2.14129	2.02148	1.04089	1.10404	1.23917	0	0	0	0	0.744188	0	0	1.53487	0	3.15309	0	0	1.57194	0.424311	1.2873	0	1.08849	2.71864	1.95504	2.39782	0	0	0.564709	0	0	1.33229	0	2.03228
FBgn0035023	ITP	protein_coding	2R	19.1592	38.4742	20.2381	36.0061	25.3249	16.352	24.3052	22.3546	17.3095	21.4822	21.4822	18.8995	14.0271	10.9577	7.91742	11.7738	2.00231	8.08887	2.29192	5.55812	33.7498	20.4134	23.4218	23.4805	30.6648	23.3126	23.8237	20.4239	19.1518	15.082	10.4961	9.44461	16.5154	17.5336	12.4656	15.6087	1.6534	0	0	8.07151	48.8748	27.5336	10.8647	54.8931	18.3189	21.9522	24.2983	24.268	15.1611	6.24534	12.1444	12.3917	26.8176	31.6585	26.9141	21.1386	5.9535	7.49546	0	3.06973	64.5184	27.3268	52.7772	46.6421	24.3651	22.0642	14.1603	21.6595	15.7831	14.0463	5.21344	5.99456	11.8826	9.40038	10.7295	9.44133	18.4657	3.99687	8.56256	8.12913
FBgn0000636	Fas3	protein_coding	2L	5.32199	6.15588	5.78232	5.14373	61.8225	65.0092	56.4508	37.935	1.23639	1.22755	2.14822	2.83492	14.0271	8.52263	7.91742	11.7738	4.67207	4.04444	3.43788	9.7267	6.21706	7.65504	4.25852	8.3859	15.3324	20.3985	21.1766	17.3604	1.06399	3.35157	4.66495	0	10.2509	4.04622	0	2.60145	6.61359	6.34683	6.39673	2.6905	2.32737	3.37146	8.45036	2.74466	33.8196	20.7968	30.9251	39.257	4.04296	8.32713	4.41616	2.47833	1.78784	5.27641	4.30625	4.87813	3.72094	0.832828	0	0	7.07051	6.30618	3.68213	3.82312	25.9371	60.2521	44.4117	49.9835	0.544244	6.34349	5.21344	4.79565	16.4528	12.2205	23.7178	12.5884	10.0722	3.99687	7.13547	0
FBgn0038536	CG7655	protein_coding	3R	0	1.53897	0	0	4.4691	2.39298	7.05635	4.74187	3.09098	1.84133	0.716073	2.83492	4.31604	4.87007	3.16697	3.9246	0.667438	1.61777	1.14596	1.38953	0	0	0	0	0	0.971359	4.4118	3.06359	1.06399	0	2.33247	3.77785	1.70849	2.02311	2.26648	3.90218	1.6534	0	0	0	0	0.56191	0	0	1.40915	2.88845	2.20894	1.42753	1.01074	3.12267	2.20808	3.7175	2.38379	3.76887	2.15313	4.06511	2.23256	1.66566	1.78384	1.53487	0	0	0	0	6.28778	1.69724	2.57459	2.22149	1.63273	1.35932	1.95504	1.79837	4.57023	2.82012	1.69413	0	3.35741	2.66458	0	0
FBti0060005		transposable_element	4	0	0	0	0	0	0	0	0	0	0	0	0	0	0	0	0	0	0	0	0	0	0	0	0	0	0	0	0	0	0	0	0	0	0	0	0	0	0	0	0	0	0	0	0	0	0	0	0	0	0	0	0	0	0	0	0	0	0	0	0	0	0	0	0	0	0.424311	0	0	0	0	0	0	0	0	0	0	0	0	0	0
FBgn0037330	mRpL44	protein_coding	3R	1.0644	0	1.44558	0	0	0.39883	0	0.677411	2.47278	3.68265	2.14822	1.88995	6.47406	4.87007	6.33393	3.9246	0	0.808887	1.14596	1.38953	0.888152	1.27584	0	1.67718	1.39386	0	1.76472	5.10599	3.19197	3.35157	4.66495	3.77785	6.83395	6.74369	3.39972	1.30073	0	0	0	0	0	0.56191	3.62158	0	3.52287	0	1.10447	1.42753	2.02148	3.12267	2.20808	1.23917	1.78784	5.27641	3.22969	4.87813	0.744188	0	1.78384	0	1.76763	0	0	0	1.57194	0.424311	0.643648	0.555373	3.26546	2.71864	0	4.79565	1.82809	6.11025	2.82355	3.14711	1.6787	1.33229	1.42709	0
FBgn0038348	AOX2	protein_coding	3R	0	0	1.44558	0.857289	0	0	0	0	0	0	0	0	0	0	0	0	0	0	0	0	0	2.55168	0	3.35436	0	0	0	0	0	0	0	0	0	0	0	0	0	0	0	0	0	0	0	0	0	0	0	0	0	0	0	0	0	0	0	0	0	0	0	0	0	0	0	0.764624	0	0	0	0	0	0	0	0	0	0	0	0	0	0	0	0
FBgn0011207	pelo	protein_coding	2L	8.51518	0	4.33674	6.85831	15.6418	13.1614	16.4648	7.45152	21.6368	22.0959	29.359	18.8995	14.0271	7.30511	9.5009	5.8869	4.00463	3.23555	4.58384	2.77906	2.66446	5.10336	17.0341	6.70872	6.96928	14.5704	10.5883	14.2968	22.3438	33.5157	24.491	15.1114	8.54243	10.7899	20.3983	9.10508	1.6534	8.46244	6.39673	8.07151	6.98212	7.30483	8.45036	4.11698	7.75031	9.82072	9.94022	13.5615	13.1396	21.8587	14.3525	19.8267	7.15137	6.03019	10.7656	7.3172	3.72094	6.66263	7.13537	4.6046	5.30288	10.5103	6.13688	13.7632	23.5792	18.6697	18.0221	17.2166	23.4025	28.5457	20.2021	23.9782	11.8826	13.1605	11.8589	12.5884	10.0722	2.66458	1.42709	2.03228
FBgn0259685	crb	protein_coding	3R	1.0644	3.07794	1.44558	0.857289	26.8146	27.1204	26.6573	18.2901	0	0.613776	0	0	11.8691	13.3927	28.5027	5.8869	0.667438	4.04444	1.14596	1.38953	0	3.82752	0	1.67718	6.96928	2.91408	4.4118	2.04239	0	0	0	0	7.40344	10.7899	6.79943	2.60145	1.6534	12.6937	20.7894	2.6905	0	0	0	0	6.34117	2.31076	4.41788	7.13764	0	0	0	4.95667	2.97974	1.50755	2.15313	4.87813	7.44188	5.8298	7.13537	4.6046	0.883814	1.05103	3.68213	2.29387	11.0036	18.6697	7.08013	8.88596	1.08849	0.453107	0	0.599456	8.22642	8.46035	4.51767	6.29422	10.0722	3.99687	1.42709	8.12913
FBti0062021		transposable_element	4	0	0	0	0	0	0.39883	0	0	0	0	0	0	0	0	0	0	0	0	0	0	0	0	0	0	0	0	0	0	0	0	0	0	0	0	0	0	0	0	0	0	0	0	0	0	0	0	0	0	0	0	0	0	0	0	0	0	0	0	0	0	0	0	0	0	0	0	0	0	0	0	0	0	0	0	0	0	0	0	0	0
FBgn0050457	CG30457	protein_coding	2R	0	0	0	0	2.23455	1.59532	1.56808	31.8383	0	0	0	0	0	0	0	0	0	0	0	0	0.888152	0	0	1.67718	2.78771	0	0	1.0212	0	0	0	0	0.569496	0	0	0	0	0	0	0	0	0	0	0	31.7058	2.31076	72.895	11.4202	0	0	0	0	0	0	0	0	0	0	0	0	0	0	0	0	0	0.424311	0.643648	0	0	0.453107	0	0.599456	0	0	0	0	0	0	0	0
FBgn0038946	rdhB	protein_coding	3R	0	0	0	0	0	0	0	0	0	0	0	0	0	0	0	0	0.667438	0	0	0	0	0	0	0	0	0	0	0	0	0	0	0	0	0	0	0	0	0	0	0	0	0	0	0	0	0	0	0	0	0	0	0	0	0	0	0	0	0	0	0	0	0	0	0	0	0	0	0	0	0	0	1.19891	0	0	0	0	0	0	0	0
FBgn0031650	CG14044	protein_coding	2L	0	0	0	0	0	0	0.784039	0	0	0	0	0	0	0	0	0	0	0	0	0	0	0	0	0	0	0	0	0	0	0	0	0	0	0	0	0	0	0	0	0	0	0	0	0	0	0	0	0	0	0	0	0	0	0	0	0	0	0	0	0	0	0	0	0	0	0	0	0	0	0	0	0	0	0	0	0	1.6787	0	4.28128	0
FBgn0032516	Ing5	protein_coding	2L	0	0	0	2.57187	4.4691	7.97659	5.48828	8.12893	3.09098	1.84133	2.14822	1.88995	2.15802	3.65256	0	3.9246	6.67438	4.04444	1.14596	1.38953	1.7763	5.10336	6.38777	0	11.1508	10.6849	10.5883	15.318	3.19197	5.02735	5.83118	6.61123	2.27798	3.37185	6.79943	2.60145	1.6534	4.23122	3.19837	2.6905	3.10316	1.68573	3.62158	4.11698	4.22744	5.77689	4.41788	8.56517	7.07518	1.04089	1.10404	4.95667	2.97974	0.753774	5.38282	4.06511	2.97675	1.66566	1.78384	4.6046	4.41907	0	4.90951	0.764624	6.28778	4.66742	9.01107	5.55373	3.26546	4.07796	1.95504	1.19891	0	1.41006	1.12942	1.57355	0	2.66458	0	2.03228
FBgn0267849	Syx7	protein_coding	3L	31.9319	52.3249	36.1395	29.1478	18.6212	22.3345	25.8733	24.3868	9.89112	9.82041	12.8893	11.3397	18.3432	26.7854	20.5853	21.5853	17.3534	21.0311	33.2329	18.0639	53.2891	51.0336	34.0681	45.2838	22.3017	26.2267	22.059	24.5087	19.1518	16.7578	16.3273	10.3891	27.9053	20.2311	21.5315	16.9094	47.9485	26.4451	31.9837	32.286	38.0138	35.9623	24.1439	61.7548	17.6144	18.4861	16.567	19.2716	19.204	13.5316	14.3525	11.1525	17.8784	27.8896	23.6844	16.2604	37.9536	44.9727	35.6769	42.9762	51.2612	52.5515	56.4593	52.7591	23.5792	33.5206	33.4697	35.5439	17.4158	16.3118	24.7638	15.5859	13.7107	20.6808	18.6354	11.0149	31.8954	13.3229	21.4064	30.4842
FBgn0037533	CD98hc	protein_coding	3R	41.5115	12.3118	15.9014	19.7176	8.93819	7.97659	17.2489	10.8386	20.4004	14.7306	22.9143	14.1746	25.8962	18.2628	20.5853	25.5099	34.0393	38.0177	14.8975	26.401	24.8683	35.7235	17.0341	68.7644	20.9078	12.6277	18.5296	19.4028	30.8557	48.5977	27.9897	37.7785	37.0172	26.9748	27.1977	23.4131	16.534	35.9653	31.9837	43.048	18.619	25.286	42.2518	12.351	18.3189	10.3984	17.6715	16.4166	29.3114	29.1449	34.2253	14.87	33.373	23.367	34.45	36.586	41.6745	19.1551	17.8384	23.023	30.0497	23.1227	45.4129	18.351	27.509	42.0068	24.4586	26.1025	14.6946	25.8271	17.5954	14.9864	35.6478	33.3714	33.3179	31.4711	11.7509	51.9593	41.3857	14.226
FBgn0037712	CG16789	protein_coding	3R	1.0644	0	0	0	0	0.797659	0	0	0.618195	1.22755	0	0	1.07901	0	0	0	0	0	1.14596	0	0	0	0	0	1.39386	0	0.88236	0	0	0	0	0.944461	0.569496	0	1.13324	0	0	0	0	0	0	0.56191	1.20719	2.74466	0.704574	0	1.10447	0.713764	1.01074	0	1.10404	0	0	1.50755	0	0.813022	0	0	1.78384	0	0.883814	1.05103	0	0.764624	0.785972	0.848622	0.643648	1.11075	0.544244	0.453107	0.65168	0.599456	0	0	0	0	0	1.33229	4.28128	0
FBgn0037487	thw	protein_coding	3R	6.38638	9.23381	8.67348	19.7176	0.74485	1.99415	0	0.677411	0	0	0	0	0	0	0	0	0	0	0	0	3.55261	3.82752	0	1.67718	0	0	0	0	0	0	0	0	0	0	0	0	0	0	0	0	0	1.68573	0	0	2.11372	0.577689	2.20894	0.713764	0	0	0	0	0	0	0	0	0	0.832828	0	0	5.30288	0	1.22738	4.58775	0.785972	1.27293	1.2873	1.66612	0	0	0	0	0	0	1.69413	1.57355	0	0	0	0
FBti0060874		transposable_element	2R	0	0	0	0	0	0	0	0	0	0	0	0	0	0	0	0	0	0	0	0	0	0	0	0	0	0	0	0	0	0	0	0	0	0	0	0	0	0	0	0	0	0	0	0	0	0	0	0	0	1.04089	0	0	0	0	0	0	0	0	0	0	0	0	0	0	0	0	0	0	0	0	0	0	0	0	0	0	0	0	0	0
FBgn0003301	rut	protein_coding	X	12.7728	6.15588	4.33674	6.00102	26.8146	38.2876	29.7935	33.8705	4.94556	6.75153	2.86429	6.61482	6.47406	6.08759	11.0844	3.9246	9.34413	8.08887	1.14596	8.33717	1.7763	10.2067	12.7755	28.5121	26.4833	29.1408	35.2944	25.5299	1.06399	0	8.16366	5.66677	5.69496	10.1155	3.39972	5.2029	16.534	7.40463	17.591	0	2.32737	10.6763	4.82878	1.37233	19.7281	28.8845	15.4626	24.268	13.1396	3.12267	1.10404	4.95667	8.93921	11.3066	6.45938	12.1953	5.20931	5.8298	16.0546	7.67433	3.53525	3.15309	7.36426	6.11699	30.6529	26.7316	29.6078	34.4331	3.80971	12.687	14.9886	9.5913	7.31238	8.93036	12.4236	6.29422	6.71481	7.99374	8.56256	20.3228
FBgn0266626	asRNA:CR45133	ncRNA	2R	0	0	0	0	0	0	0	0	0	0	0	0	0	0	0	0	0	0	0	0	0	0	0	0	0	0	0	0	0	0	0	0	0	0	0	0	0	0	0	0	0	0	0	0	0	0	0	0	0	0	0	0	0.595947	0	0	0	0	0	0	0	0	0	0	0	0	0	0	0	0	0	0	0	0	0	0	0	0	0	0	0
FBgn0015600	toc	protein_coding	2L	8.51518	0	5.78232	6.85831	2.9794	1.59532	0	0.677411	4.32737	3.06888	4.29644	3.7799	15.1061	17.0453	9.5009	9.81149	9.34413	9.70665	9.16769	15.2848	0	7.65504	0	6.70872	1.39386	0	0.88236	3.06359	8.51192	5.02735	3.49871	7.55569	10.8204	11.4643	14.7321	7.80435	13.2272	10.578	14.3927	16.143	0	6.18101	1.20719	0	0.704574	1.15538	0	0	9.09665	7.28623	1.10404	6.19583	31.5852	12.8141	25.8375	5.69116	6.69769	4.16414	23.19	9.20919	2.65144	2.10206	1.22738	1.52925	1.57194	0.848622	3.86189	1.11075	5.44244	4.53107	6.5168	2.99728	10.0545	11.2805	11.8589	15.7355	11.7509	6.66145	19.9793	12.1937
FBgn0036441	CG13476	protein_coding	3L	0	0	0	0	0	0	0	0	0	0	0	0	0	0	0	0	0	0	0	0	0	0	0	0	0	0	0	0	0	0	0	0	0	0	0	0	0	0	0	0	0	0	0	0	0	0	0	0	0	0	0	0	0	0	0	0	0	0	0	0	0	0	0	0.764624	0	0	0	0	0	0	0	0	0	0	0	0	0	0	0	0
FBgn0002566	lt	protein_coding	2L	10.644	3.07794	5.78232	11.1448	11.9176	10.3696	12.5446	13.5482	8.03654	11.6617	12.8893	7.5598	14.0271	12.1752	7.91742	5.8869	12.0139	7.27999	12.6056	5.55812	14.2104	12.7584	4.25852	16.7718	9.75699	15.5417	13.2354	18.3816	20.2158	25.1367	24.491	17.9448	15.3764	12.813	19.2651	19.5109	9.92039	11.6358	19.1902	16.143	10.0853	17.4192	6.03597	19.2126	11.2732	10.9761	15.4626	12.8478	18.1933	18.736	13.2485	14.87	19.0703	21.1057	16.1484	17.0735	10.4186	9.16111	10.7031	12.2789	15.9086	12.6124	17.1833	14.5279	16.5054	12.7293	17.3785	11.1075	21.7698	14.4994	22.1571	10.1908	10.0545	11.2805	15.2472	7.86777	5.03611	14.6552	4.28128	12.1937
FBgn0037074	CG7324	protein_coding	3L	35.1251	81.5654	50.5953	53.1519	211.537	193.033	181.113	138.869	35.8553	46.647	49.409	56.6985	41.0024	28.0029	36.4201	60.8313	81.4274	82.5065	57.2981	77.8136	44.4076	38.2752	44.7144	43.6067	234.168	182.615	140.295	150.116	34.0477	23.461	32.6546	44.3897	13.6679	16.8592	13.5989	14.308	26.4544	58.1792	41.5788	48.429	61.2875	62.372	50.7021	65.8717	132.46	138.068	94.9843	112.061	59.6336	38.513	36.4333	71.8717	16.6865	19.5981	35.5266	22.7646	46.1396	49.9697	53.5153	33.767	84.8461	96.6947	92.0532	92.5195	147.763	104.805	89.4671	97.7456	33.7431	22.6553	34.539	55.7494	33.8197	20.2108	24.2825	11.0149	47.0037	61.2853	42.8128	71.1299
FBgn0030756	CG9903	protein_coding	X	0	0	0	0	0.74485	0	0	0	0	0	0	0	0	0	0	0	0	0	0	0	0	0	0	0	0	0	0	0	0	0	0	0	0	0	0	0	0	0	0	0	0	0	0	0	0	0	0	0	0	0	0	0	0	0	0	0	0	0	0	0	0	0	0	0	0	0	0	0	0	0	0	0	0	0	0	0	0	0	0	0
FBti0019423		transposable_element	3R	0	0	0	0	0	0	0	0	0	0	0.716073	0	0	0	0	0	0	0	0	0	0.888152	0	0	0	0	0	0	0	0	0	0	0	0	0	0	0	0	0	0	0	0	0	0	0	0	0	0	0	0	0	0	0	0	0	0	0	0	0	0	0	0	0	0	0	0	0	0	0	0	0.453107	0	0	0	0	0	0	0	0	0	0
FBgn0031768	IPIP	protein_coding	2L	10.644	9.23381	13.0102	17.1458	14.1521	9.17308	10.1925	12.8708	11.1275	8.59286	7.8768	10.3947	5.39505	4.87007	1.58348	1.9623	28.0324	25.0755	22.9192	25.0115	10.6578	3.82752	21.2926	6.70872	8.36313	19.4272	17.6472	23.4875	9.57591	8.37891	6.99742	10.3891	4.55596	2.69748	5.66619	6.50363	19.8408	14.8093	14.3927	10.762	15.5158	10.1144	3.62158	16.4679	18.3189	10.3984	20.9849	17.8441	10.1074	8.32713	13.2485	19.8267	4.76758	4.52264	8.6125	4.06511	17.8605	24.152	12.4869	9.20919	4.41907	2.10206	11.0464	9.94012	12.5756	4.24311	6.43648	12.7736	11.4291	4.53107	6.5168	6.59402	6.39833	4.70019	5.08238	1.57355	8.39352	13.3229	8.56256	18.2905
FBgn0038953	CG18596	protein_coding	3R	1.0644	3.07794	2.89116	0	8.93819	2.79181	3.13616	2.70964	5.56376	2.4551	1.43215	1.88995	0	0	0	1.9623	2.66975	0.808887	1.14596	1.38953	0	1.27584	2.12926	3.35436	0	0.971359	5.29416	5.10599	0	1.67578	1.16624	0.944461	2.84748	0	0	0	1.6534	0	1.59918	0	0	0.56191	0	2.74466	3.52287	2.31076	2.20894	2.14129	1.01074	2.08178	1.10404	0	0	0.753774	0	0.813022	1.48838	0.832828	0	0	1.76763	2.10206	1.22738	3.0585	4.71583	4.24311	5.14919	4.99835	1.08849	2.71864	3.2584	1.19891	4.57023	1.88008	0.564709	4.72066	0	0	0	0
FBgn0265938	lncRNA:CR44725	ncRNA	2R	0	0	0	0	0.74485	0	0	0	0	0	0	0	0	0	0	0	0	0	0	0	0	0	0	0	0	0	0	0	0	0	0	0	0	0	0	0	0	0	0	0	0.775791	0	0	0	0	0	0	0	0	0	0	0	0	0	0	0	0	0	0	0	0	0	0	0	0	0	0	0	0	0	0	0	0	0	0	0	0	0	0	0
FBgn0005558	ey	protein_coding	4	0	0	0	0	0	0	0	0	0	0	0	0	0	0	0	0	0	0	0	0	0	0	0	0	0	0	0	0	0	0	0	0	0	0	0	0	0	0	0	0	0	0	0	0	0	0.577689	0	0	0	0	0	0	0	0	0	0	0	0	0	0	0	0	0	0	0	0	0.643648	0	0	0	0	0	0	0	0	0	0	0	0	0
FBgn0052581	CG32581	protein_coding	X	6.38638	1.53897	0	4.28645	1.4897	5.18478	4.70424	6.0967	4.32737	2.4551	2.86429	1.88995	3.23703	1.21752	6.33393	1.9623	2.00231	1.61777	5.72981	6.94764	0	0	0	0	0	1.94272	0.88236	3.06359	1.06399	1.67578	0	0.944461	0.569496	1.34874	1.13324	1.30073	0	2.11561	3.19837	0	0.775791	0.56191	2.41439	0	4.93202	3.46614	3.31341	4.99635	0	1.04089	5.5202	6.19583	2.38379	0.753774	0	0.813022	2.23256	8.32828	3.56769	6.13946	7.07051	10.5103	6.13688	12.9986	5.50181	10.6078	7.72378	10.5521	6.53093	8.15592	12.3819	9.5913	5.48428	5.17021	6.2118	0	3.35741	3.99687	2.85419	6.09684
FBgn0011211	blw	protein_coding	2R	5095.27	504.782	1662.42	881.293	198.13	204.201	206.986	158.514	2719.44	2700.61	2370.2	2452.21	9440.26	10879.7	9599.08	8565.43	987.808	1367.83	2138.36	1333.95	349.932	1746.63	681.363	2232.33	284.346	270.038	221.472	217.515	1713.02	1323.87	1285.19	1661.31	3759.24	4251.9	3880.21	4092.08	815.125	685.457	1635.96	1808.02	149.728	252.86	942.818	167.424	246.601	210.279	229.73	211.988	1286.67	1005.5	898.689	1090.47	3316.45	3677.66	4014.5	3524.45	1384.93	1678.98	2445.65	2618.48	473.724	596.985	548.637	485.536	448.004	342.419	393.913	279.908	1363.33	1121.89	1190.62	1345.18	3675.38	4041.22	3836.64	4398.09	1801.25	1951.8	1709.66	2678.55
FBgn0265623	Su(z)2	protein_coding	2R	15.966	20.0066	8.67348	12.8593	15.6418	15.9532	10.1925	20.3223	44.5101	33.1439	24.3465	29.2942	32.3703	13.3927	22.1688	25.5099	10.679	12.9422	3.43788	8.33717	14.2104	14.0342	10.6463	16.7718	18.1201	13.599	14.1178	12.2544	22.3438	13.4063	13.9948	17.0003	17.0849	19.5567	13.5989	11.7065	8.26699	8.46244	14.3927	8.07151	4.65475	7.86674	6.03597	1.37233	9.15946	13.2869	11.0447	12.134	24.2577	14.5725	15.4566	28.5008	14.3027	13.5679	10.7656	13.8214	11.907	18.3222	17.8384	6.13946	19.4439	2.10206	9.81901	5.35237	14.9335	11.0321	16.0912	13.3289	13.0619	11.7808	14.337	6.59402	10.0545	11.7505	10.1648	14.162	13.4296	14.6552	14.2709	22.3551
FBti0059764		transposable_element	4	0	0	0	0.857289	0	0	0	0	0	0	0	0	0	0	0	0	0	0	0	0	0	0	0	0	0	0	0	0	0	0	0	0	0	0	0	0	0	0	0	0	0.775791	0	0	0	0	0	0	0	0	0	0	0	0	0	0	0	0	0	0	0	0	0	0	0	0	0.424311	0	0	0	0	0	0	0	0	0	0	0	0	0	0
FBgn0051390	MED7	protein_coding	3R	5.32199	13.8507	14.4558	7.7156	11.1727	9.17308	18.8169	14.903	12.9821	7.36531	6.44466	5.66985	2.15802	3.65256	3.16697	5.8869	18.6883	22.6488	24.0652	31.9592	16.8749	10.2067	2.12926	8.3859	19.514	13.599	12.353	11.2332	13.8319	11.7305	13.9948	14.1669	5.12546	5.39495	3.39972	1.30073	3.3068	16.9249	14.3927	13.4525	9.30949	17.4192	4.82878	6.86164	14.7961	17.9084	17.6715	11.4202	19.204	13.5316	8.83232	9.91333	4.76758	8.29151	3.22969	13.8214	6.69769	4.99697	7.13537	9.20919	4.41907	3.15309	9.81901	7.64624	14.9335	8.06191	11.5857	10.5521	7.07517	8.15592	7.82016	8.39238	4.57023	3.76015	7.90593	1.57355	8.39352	3.99687	8.56256	6.09684
FBgn0263598	Vha68-2	protein_coding	2L	34.0607	95.4161	46.2586	131.165	40.9667	48.6572	47.8264	39.2898	38.9463	27.6199	42.2483	26.4593	28.0543	35.308	55.4219	58.869	25.3626	34.7822	35.5248	36.1277	60.3943	77.8263	42.5852	23.4805	51.5726	35.9403	44.118	28.5935	24.4718	28.4883	26.8234	17.9448	22.2103	17.5336	20.3983	18.2102	16.534	19.0405	25.5869	45.7385	54.3054	39.8956	51.9093	54.8931	38.047	38.1275	33.1341	31.4056	42.4511	22.8996	49.6818	54.5233	5.95947	26.3821	5.38282	23.5776	11.1628	11.6596	19.6223	16.8835	90.149	101.95	90.8259	121.575	49.5163	50.493	64.3648	32.767	23.9467	20.8429	33.2357	23.3788	41.1321	47.0019	46.8709	37.7653	38.6102	35.9718	17.1251	26.4197
FBgn0034859	CG3520	protein_coding	2R	2.12879	1.53897	1.44558	5.14373	2.23455	5.18478	4.70424	2.70964	3.09098	9.20664	2.86429	0	3.23703	0	0	3.9246	0	0	0	0	4.44076	1.27584	4.25852	0	1.39386	2.91408	5.29416	2.04239	5.31995	0	5.83118	1.88892	2.84748	1.34874	1.13324	0	0	0	0	0	0.775791	1.12382	4.82878	2.74466	4.93202	4.62152	1.10447	4.99635	9.09665	0	0	3.7175	1.19189	3.01509	3.22969	2.43907	0.744188	1.66566	0	1.53487	4.41907	2.10206	1.22738	0	1.57194	2.12155	3.86189	1.11075	3.80971	3.17175	1.95504	2.39782	1.82809	1.41006	0.564709	0	0	0	0	0
FBgn0038627	CG7694	protein_coding	3R	4.25759	10.7728	4.33674	7.7156	3.72425	3.58947	5.48828	3.38705	5.56376	7.36531	7.16073	10.3947	1.07901	1.21752	4.75045	1.9623	3.33719	3.23555	1.14596	9.7267	5.32891	1.27584	6.38777	0	4.18157	2.91408	0	3.06359	5.31995	10.0547	4.66495	7.55569	7.97294	8.09243	6.79943	6.50363	4.96019	4.23122	1.59918	5.381	2.32737	3.93337	4.82878	1.37233	0.704574	2.88845	4.41788	0.713764	9.09665	7.28623	4.41616	8.67417	4.76758	3.76887	9.68907	6.50418	7.44188	1.66566	7.13537	6.13946	1.76763	1.05103	1.22738	2.29387	1.57194	2.54587	3.86189	3.88761	5.98668	5.43728	3.2584	5.99456	5.48428	5.17021	3.95297	4.72066	5.03611	3.99687	4.28128	0
FBgn0265918	lncRNA:CR44707	ncRNA	X	0	0	0	0	0	0	0	0	0	0	0	0	0	0	0	0	0	0	0	0	0	0	0	0	0	0	0	0	0	0	0	0	0	0	0	0	0	0	0	0	0	0	0	0	0.704574	0	0	0	0	0	0	0	0	0	0	0	0	0	0	0	0	0	0	0	0	0	0	0	0	0	0	0	0	0	0	0	0	0	0	0
FBgn0050161	CG30161	protein_coding	2R	0	0	0	0	0	0	0	0	0	0	0	0	0	0	0	0	0	0	0	0	0	0	0	0	0	0	0	0	0	0	0	0	0	0	0	0	0	0	0	0	0	0	0	0	0	0	0	0	0	1.04089	0	0	0	0	0	0	0	0	0	0	0	0	0	0	0	0	0	0	0	0	0	0	0	0	0	0	0	0	0	0
FBgn0053767	CG33767	protein_coding	3L	0	0	0	0	0	0	0	0.677411	0	0	0	0	0	0	0	0	0	0	0	0	0	0	0	0	0	0	0	0	0	0	0	0	0	0	0	0	0	0	0	0	0	0	0	0	0	0	0	0	0	0	0	0	0	0	0	0	0	0	0	0	0	0	0	0	0	0	0	0	0	0	0	0	0	0	0	0	0	0	0	0
FBgn0036567	CG13074	protein_coding	3L	0	0	0	0	0	0.39883	0	0	0	0	0	0	0	0	0	0	0	0	1.14596	0	0	0	4.25852	0	0	0	0	0	0	0	0	0	0	0	0	0	0	0	0	0	0	1.12382	0	0	0.704574	0	0	0	1.01074	0	0	0	0	0	0	0	0.744188	0.832828	0	1.53487	0	0	0	0	0	0.424311	0	0.555373	0	0	0	0	0	0	0	0	0	0	0	0
FBgn0034066	EMC7	protein_coding	2R	12.7728	10.7728	10.1191	18.8604	8.93819	3.58947	3.13616	5.41929	6.80015	6.13776	2.86429	0.944975	14.0271	13.3927	6.33393	9.81149	18.0208	12.1333	14.8975	22.2325	9.76967	7.65504	8.51703	10.0631	5.57542	8.74223	7.94124	7.14838	4.25596	1.67578	5.83118	9.44461	10.8204	4.04622	12.4656	6.50363	6.61359	11.6358	19.1902	5.381	11.6369	17.4192	13.2791	8.23397	13.3869	10.9761	12.1492	8.56517	10.1074	12.4907	9.93636	13.6308	11.323	6.78396	7.53594	14.6344	12.6512	11.6596	10.7031	12.2789	14.141	8.40824	23.3202	11.4694	10.2176	6.78897	10.2984	11.1075	3.80971	6.34349	5.86512	5.99456	6.39833	7.52031	6.2118	7.86777	15.1083	11.9906	7.13547	14.226
FBgn0264546	CG43925	protein_coding	2L	0	0	0	0	0.74485	0	0	0	0	0	0	0	0	0	0	0	0	0	0	0	0	0	0	0	0	0	0	0	0	0	0	0	0	0	0	0	0	0	0	0	0	0	0	0	0	0.577689	0	0.713764	0	0	0	0	0	0	0	0	0	0	0	0	0	0	0	0	0	0	0	0.555373	0	0	0	0	0	0	0	0	0	0	0	0
FBgn0051528	CG31528	protein_coding	3R	0	0	0	0	0.74485	0.39883	0	0.677411	0	0	0	0	0	0	0	0	0	0	0	0	0	0	0	0	0	0	0	0	0	0	0	0	0	0	0	0	0	0	0	0	0	0	0	0	0.704574	0	0	0	0	0	0	0	0.595947	0	0	0	0	0	0	0	0	0	0	0	0	0	0	0	0	0	0	0	0	0	0	0	0	0	0	0
FBgn0286781	cass	protein_coding	2L	14.9016	24.6235	1.44558	16.2885	38.7322	43.4724	31.3616	37.2576	68.0015	98.8179	73.0394	77.4879	25.8962	23.1328	22.1688	13.7361	18.6883	12.9422	14.8975	16.6743	15.0986	8.93088	4.25852	1.67718	23.6955	47.5966	36.1768	39.8267	65.9674	70.3829	59.4781	61.39	21.6408	28.9979	36.2636	13.0073	16.534	14.8093	9.5951	8.07151	6.20633	7.86674	10.8647	15.0956	26.0692	47.9482	46.3877	37.1157	50.537	69.7397	56.3061	44.61	25.0298	19.5981	26.9141	21.1386	8.93025	11.6596	16.0546	16.8835	9.72195	12.6124	15.9559	13.7632	39.2986	50.0687	45.0554	49.4282	74.5614	86.9965	76.2466	65.9402	29.2495	24.441	26.5413	33.0446	20.1444	9.32603	12.8438	18.2905
FBgn0035694	CG13299	protein_coding	3L	0	0	0	0	0	0	0	0	0	0	0	0	0	0	0	0	0	0	0	0	0	0	0	0	0	0.971359	0	0	0	0	0	0	0	0	0	0	0	0	0	0	0	0	0	0	0	0	0	0	0	0	1.10404	1.23917	0	0	0	0	0	0	0	0	0	0	0	0	0	0	0	0	0	0	0	0	0	0	0	0	0	0	0	0
FBgn0283472	S6k	protein_coding	3L	127.728	90.7992	143.112	132.023	119.176	137.995	132.503	137.514	98.2931	99.4317	79.4841	117.177	237.382	211.848	228.022	164.833	226.261	287.964	310.555	257.063	92.3678	147.997	140.531	176.104	174.232	175.816	141.178	168.498	106.399	115.629	85.1353	99.1684	161.737	180.731	152.987	133.975	294.305	278.203	316.638	220.621	126.454	122.496	133.999	156.445	164.87	134.602	157.939	132.046	152.622	115.539	103.78	153.657	171.633	169.599	147.489	162.604	288.001	337.296	346.066	359.159	82.1947	93.5416	84.689	70.3454	88.0289	75.103	65.6521	86.6381	77.2826	70.2315	66.4714	91.1173	147.162	117.035	118.589	100.708	221.589	185.188	137.001	213.39
FBti0062576		transposable_element	2R	0	0	0	0	0	0	0	0	0	0	0	0	0	0	0	0	0	0	0	0	0	0	0	0	0	0	0	0	0	0	0	0	0	0	0	0	0	0	0	0	0	0	0	0	0	0.577689	0	0	0	0	0	0	0	0	0	0	0	0	0	0	0	0	0	0	0	0	0	0	0	0	0	0	0	0	0	0	0	0	0	0
FBgn0027583	CG7601	protein_coding	3R	0	1.53897	1.44558	0.857289	0.74485	1.59532	0.784039	1.35482	0.618195	1.22755	0.716073	0	2.15802	0	6.33393	0	2.00231	0.808887	2.29192	5.55812	2.66446	2.55168	2.12926	0	4.18157	1.94272	0.88236	1.0212	4.25596	0	0	0.944461	0	2.69748	3.39972	0	1.6534	2.11561	0	0	0	1.12382	3.62158	0	0	1.15538	0	0.713764	2.02148	0	1.10404	2.47833	0.595947	0.753774	0	2.43907	0.744188	0	0	3.06973	1.76763	0	0	1.52925	1.57194	1.27293	3.21824	0	0.544244	0.906213	0	1.79837	5.48428	1.88008	3.38826	0	1.6787	2.66458	2.85419	0
FBgn0033086	CG9410	protein_coding	2R	3.19319	3.07794	0	1.71458	1.4897	1.19649	0	1.35482	6.18195	4.91021	2.86429	5.66985	14.0271	14.6102	9.5009	13.7361	2.66975	3.23555	2.29192	1.38953	0	1.27584	2.12926	3.35436	1.39386	0	0.88236	1.0212	2.12798	5.02735	3.49871	4.72231	6.26445	6.06932	4.53295	14.308	0	1.0578	4.79755	5.381	0	1.12382	1.20719	0	0.704574	1.73307	3.31341	1.42753	6.06444	1.04089	5.5202	2.47833	5.95947	6.78396	17.225	17.0735	1.48838	1.66566	5.35153	4.6046	1.76763	0	1.22738	0	1.57194	2.12155	0	1.11075	4.89819	3.17175	3.91008	1.19891	9.14047	7.05029	6.2118	6.29422	5.03611	0	1.42709	4.06456
FBgn0010040	GstD4	protein_coding	3R	0	0	0	0	0	0	0.784039	0	0	0	0	0	0	0	0	0	0	0	0	0	0	0	0	0	0	0	0	0	0	0	0	0	0	0	0	0	0	0	0	0	0	0	0	0	0	0	0	0	1.01074	0	0	0	0	0	0	0	0.744188	0	0	0	0	0	0	0	0	0	0	0.555373	0	0	0.65168	0	0	0	0	0	0	0	0	0
FBgn0085227	CG34198	protein_coding	2R	0	0	0	0	0	0	0	0	0	0	0	0	0	0	0	0	0	0	0	0	0	0	0	0	0	0	0	0	0	0	0	0	0	0	0	0	0	1.0578	0	0	0	0	0	0	0	0.577689	0	0	0	0	0	0	0	0	0	0	0	0	0	0	0	0	0	0	0	0	0	0	0	0	0	0	0	0	0	0	0	0	0	0
FBgn0028894	GMF	protein_coding	2L	0	0	1.44558	0	0	1.59532	0	0.677411	0	0	0.716073	0	0	0	0	0	1.33488	0.808887	1.14596	0	0	0	2.12926	0	0	0.971359	4.4118	0	1.06399	0	0	0	0	0.674369	0	0	0	0	3.19837	2.6905	0.775791	0.56191	0	0	1.40915	0.577689	0	1.42753	0	0	1.10404	0	0	0.753774	0	0.813022	0	0	1.78384	0	0.883814	3.15309	2.45475	0	1.57194	1.69724	2.57459	1.66612	1.08849	0.453107	1.30336	2.99728	0	0.470019	1.69413	0	1.6787	1.33229	0	0
FBgn0083042	snoRNA:Psi18S-1854a	snoRNA	X	0	0	0	0	0	0	0	0	0	0	0	0	0	0	0	0	0	0	0	0	0	0	0	0	0	0	0	0	0	0	1.16624	0	0	0	0	0	0	0	0	0	0	0	0	0	0	0	0	0	0	0	0	0	0	0	0	0	0	0	0	0	0	0	0	0	0	0	0	0	0	0	0	0	0	0	0	0	0	0	0	0
FBgn0039632	Cul5	protein_coding	3R	14.9016	172.365	41.9218	42.0072	39.477	37.0911	45.4743	33.8705	11.7457	7.97908	11.4572	8.50477	9.71109	1.21752	6.33393	9.81149	27.365	10.5155	5.72981	18.0639	127.006	45.9303	70.2655	25.1577	45.9972	40.7971	22.059	23.4875	5.31995	1.67578	3.49871	3.77785	4.55596	5.39495	10.1991	2.60145	14.8806	7.40463	7.99592	2.6905	140.418	51.6958	47.0806	198.988	30.2967	31.7729	27.6117	26.4093	13.1396	6.24534	4.41616	4.95667	8.34326	4.52264	7.53594	3.25209	17.1163	12.4924	3.56769	12.2789	106.058	58.8577	92.0532	109.341	27.509	23.3371	23.815	29.9901	3.80971	5.89038	11.0786	10.7902	3.65619	5.17021	6.2118	4.72066	13.4296	15.9875	2.85419	4.06456
FBgn0037442	gzl	protein_coding	3R	26.6099	75.4095	31.8028	35.1489	21.6006	35.097	28.2254	47.4187	12.3639	9.20664	11.4572	8.50477	4.31604	10.9577	4.75045	5.8869	44.0509	34.7822	28.649	38.9068	47.9602	36.9994	44.7144	33.5436	16.7263	32.0548	24.7061	19.4028	14.8959	20.1094	13.9948	12.278	7.40344	16.1849	16.9986	13.0073	34.7214	26.4451	35.182	13.4525	44.9959	43.829	22.9367	43.9145	27.4784	26.5737	29.8207	28.5506	19.204	17.6951	9.93636	13.6308	9.53515	11.3066	15.0719	4.87813	30.5117	29.9818	10.7031	19.9533	44.1907	38.8881	27.0023	39.7605	40.0846	25.0343	26.3896	31.6562	17.4158	16.7649	14.337	18.5831	12.7967	13.1605	10.1648	14.162	23.5018	37.3041	22.8335	28.4519
FBti0062905		transposable_element	4	0	0	0	0	0	0	0	0	0	0	0	0	0	0	0	0	0	0	0	0	0	0	0	0	0	0	0	0	0	0	0	0	0	0	0	0	0	0	0	0	0	0	0	0	0.704574	0	0	0	0	0	0	0	0	0	0	0.813022	0	0	0	0	0	0	0	0	0	0.424311	0	0	0	0	0	0	0	0	0	0	0	0	0	0
FBgn0030483	CG12725	protein_coding	X	0	0	0	0	0	0	0	0	0	0	0	0	0	0	0	0	0	0	0	0	0	0	0	0	0	0	0	0	0	0	0	0	0	0	0	0	0	0	0	0	0	0	0	0	0	0	0	0	0	0	0	0	0	0	0	0	0	0	0	0	0	0	0	0	0	0	0	0	0	0	0	0	0	0	0	0	0	1.33229	0	0
FBgn0265646	lncRNA:CR44453	ncRNA	2R	0	0	0	0	0	0	0	0	0	0	0	0	0	0	0	0	0	0	0	0	0	0	0	0	0	0	0	0	0	0	0	0	0	0	0	0	0	0	0	0	0	0	0	0	0	0	0	0	0	0	1.10404	0	0	0	0	0	0	0	0	0	0	0	0	0	0	0	0	0	0	0	0	0	0	0	0	0	0	0	0	0
FBti0061358		transposable_element	3L	0	0	0	0	0	0	0	0	0	0	0.716073	0	0	0	0	0	0	0	0	1.38953	0	0	0	0	0	0	0	0	0	0	0	0	0.569496	1.34874	0	0	0	0	0	0	0	0	0	0	0	0	0	0	0	0	0	0	0.595947	0	1.07656	0	0	0	0	0	0	0	0	0	0	0	0	0	0	0	0	0	0	0	0	0	0	0	0	0
FBgn0026630	nes	protein_coding	3L	13.8372	3.07794	8.67348	4.28645	5.21395	6.7801	4.70424	8.80634	11.7457	7.36531	3.58036	2.83492	15.1061	10.9577	26.9192	19.623	2.66975	4.04444	5.72981	1.38953	4.44076	14.0342	2.12926	8.3859	13.9386	10.6849	10.5883	7.14838	11.7039	15.082	5.83118	17.0003	24.4883	13.4874	13.5989	18.2102	13.2272	2.11561	11.1943	10.762	5.43054	9.55248	3.62158	5.48931	10.5686	4.62152	8.83575	10.7065	21.2255	16.6543	7.72828	13.6308	19.0703	18.0906	16.1484	24.3907	2.97675	6.66263	10.7031	4.6046	1.76763	9.45927	4.90951	11.4694	5.50181	7.6376	3.86189	6.66447	12.5176	9.51524	9.12352	7.19347	16.4528	15.5106	12.4236	14.162	5.03611	7.99374	4.28128	4.06456
FBgn0032957	CG2225	protein_coding	2L	7.45078	6.15588	8.67348	8.57289	8.19335	9.97074	10.1925	10.8386	6.18195	14.1168	7.8768	4.72487	15.1061	6.08759	3.16697	11.7738	20.0231	12.1333	19.4813	20.8429	7.10522	7.65504	6.38777	5.03154	9.75699	4.85679	10.5883	8.16958	4.25596	10.0547	5.83118	13.2225	9.11193	10.1155	15.8653	9.10508	16.534	24.3295	19.1902	40.3575	7.75791	7.30483	4.82878	5.48931	5.63659	8.08765	7.73128	4.28258	6.06444	4.16356	6.62424	6.19583	8.34326	5.27641	13.9953	8.94325	20.0931	9.16111	30.3253	26.0927	8.83814	13.6634	12.2738	11.4694	10.2176	10.6078	8.36743	7.21985	7.07517	9.06213	9.12352	5.99456	11.8826	10.8104	7.90593	14.162	11.7509	22.6489	19.9793	16.2583
FBgn0035343	CG16762	protein_coding	3L	0	0	0	0	0	0	0	1.35482	0	0	0	0	0	0	0	0	0	0	0	0	0	0	0	0	0	0	0	0	0	0	0	0	0	0	0	0	0	0	0	0	0	0	0	0	0	0	0	0	0	0	0	0	0	0	0	0.813022	0	0	0	0	0	0	0	0	0	0	0	0	0	0	0	0	0	0	0	0	0	0	0	0
FBgn0004103	Pp1-87B	protein_coding	3R	135.178	107.728	121.429	114.019	236.117	189.045	184.249	201.868	339.389	373.176	321.517	331.686	483.397	534.491	486.129	421.894	72.7507	73.6087	106.574	80.5927	85.2626	100.791	80.9118	103.985	190.958	177.759	188.825	231.812	181.942	219.528	169.104	204.004	272.788	264.353	262.911	249.739	59.5223	43.37	78.36	48.429	116.369	87.658	124.341	134.488	202.213	205.657	198.804	182.01	201.137	200.892	161.19	163.57	293.802	284.173	301.438	247.972	57.3025	61.6293	115.95	76.7433	108.709	81.9803	62.5962	113.929	170.556	134.082	141.603	134.4	169.26	177.618	159.662	209.81	206.575	256.63	228.143	287.961	87.2926	83.9343	79.9172	85.3558
FBgn0083003	snoRNA:Psi28S-1175c	snoRNA	2R	0	0	0	0	0	0	0	0	0	0	0	0	0	0	0	0	0	0	0	0	0	0	0	0	0	0	0	0	0	0	0	0	0	0	0	0	0	1.0578	0	0	0	0	0	0	0	0	0	0	0	0	0	0	0	0	0	0	0	0.832828	0	0	0	0	0	0	0	0	0	0	0	0.453107	0	0.599456	0	0	0	0	0	0	0	0
FBgn0032289	CG6431	protein_coding	2L	0	0	0	0	0	0	0	0	0	0	0	0	0	0	0	0	0	0	0	0	1.7763	0	0	0	0	0	0	0	0	0	0	0	0	0	0	0	0	0	0	0	1.55158	0	0	0	0	0	0	0	0	0	0	0	0	0	0	0	0	0	0	0	0	0	0	0	0	0	0	0	0	0	0	0	0	0	0	0	0	0	0	0
FBgn0029768	SPR	protein_coding	X	0	0	0	0	0	0	0	0	0	0	0	0	0	0	0	0	0	0	0	0	0	0	0	0	0	0	0	0	0	0	0	0	0	0	0	0	0	0	0	0	0	0	0	1.37233	0	0	0	0	0	0	0	0	0	0	0	0.813022	0	0	0	0	0	0	0	0.764624	0	0	0	0	0.544244	1.35932	0	0	0	0	0	0	0	0	0	0
FBgn0036016	CG3306	protein_coding	3L	0	0	0	0	0	0	0	0	0	0	0	0	0	0	0	0	0	0	0	0	0	0	2.12926	0	0	0	0	0	0	0	0	0	0	0	0	0	0	0	0	0	0	0	0	0	0	0	0	0	0	0	0	0	0	0	0	0	0	0	0	0	0	0	0	0	0	0	0	0	0	0	0	0	0	0	0	0	0	0	0	0
FBgn0035870	Gr66a	protein_coding	3L	0	0	0	0	0	0.39883	0	0	0	0	0	0	0	0	0	0	0.667438	0.808887	0	0	0	0	0	0	0	0	0	0	0	0	0	0	0	0	0	0	0	1.0578	0	0	0	0	0	0	0	0	0	0	0	0	0	0	0	0	0	0	0	0	0	0	0	0	1.22738	0	0	0	0	0	0	0	0	0	0	0.470019	0	0	0	0	0	0
FBgn0004066	Prosalpha4	protein_coding	X	122.406	224.689	218.283	205.749	62.5674	53.4432	67.4274	73.1604	31.528	29.4612	24.3465	37.799	74.4517	103.489	88.6751	54.9444	444.514	363.999	398.794	437.702	257.564	162.032	372.62	179.458	125.447	194.272	142.06	129.692	28.7277	30.1641	24.491	36.834	99.0922	100.481	107.658	101.457	376.975	369.174	391.8	373.98	354.536	340.518	330.771	336.22	128.232	82.0319	87.2531	98.4994	34.3651	54.1263	54.098	28.5008	109.654	81.4075	131.341	100.002	421.21	414.749	367.472	494.227	245.7	147.144	230.747	215.624	60.5199	64.0709	73.3759	82.1952	45.1722	51.6541	43.6626	49.1554	78.608	87.4236	70.024	77.1042	340.777	365.047	275.429	453.199
FBgn0039702	Vps16B	protein_coding	3R	0	0	0	0.857289	0.74485	0	0	0.677411	0.618195	0.613776	0	0.944975	0	1.21752	0	0	0	0	3.43788	0	0	1.27584	0	0	0	0	2.64708	1.0212	0	0	0	0.944461	0	0	0	0	1.6534	5.28902	0	0	1.55158	0	0	1.37233	0	1.15538	2.20894	2.14129	1.01074	0	2.20808	0	0	1.50755	0	0	0.744188	0	1.78384	0	2.65144	0	1.22738	0.764624	1.57194	0.848622	0	2.77686	0.544244	1.81243	0	0.599456	0	0.470019	0.564709	1.57355	1.6787	0	1.42709	0
FBgn0266416	asRNA:CR45056	ncRNA	3R	0	0	0	0	0	0.39883	0	0	0	0	0	0	0	0	0	0	0	0	0	0	0	0	0	0	0	0	0	1.0212	0	0	0	0	0	0	0	0	0	0	0	0	0	0	0	0	0.704574	0	0	0	0	0	0	0	0	0	0	0	0	0	0	0	0	0	0	0	0	0	0	0	0.544244	0.453107	0	0	0	0	0	0	0	0	0	0
FBti0020227		transposable_element	3L	0	0	0	0	0	0	0	0	0	0.613776	0.716073	0	0	0	0	0	0	0	0	0	0.888152	0	0	0	0	0	0	0	0	1.67578	1.16624	0	0	0	0	0	0	0	0	0	0	0	1.20719	0	0	0	0	0	1.01074	3.12267	1.10404	0	0	0	0	0.813022	0	0	0	0	0	0	0	0	0	0	0.643648	0	0	1.81243	0	0	0	0	0	0	0	0	0	0
FBgn0032813	PCNA2	protein_coding	2L	2.12879	0	0	0	0	0	0	1.35482	0	0	0.716073	0	0	0	0	0	0	0.808887	1.14596	0	0.888152	0	2.12926	0	0	0	0	0	0	0	0	0	0.569496	0.674369	0	0	0	0	0	0	0	0	0	1.37233	0	0	0	0	0	1.04089	0	0	0	0.753774	0	0	1.48838	0	0	1.53487	0.883814	0	1.22738	0	0	0	0	0	0	0	0.65168	0	0	0	0	0	1.6787	0	0	0
FBgn0026059	Mhcl	protein_coding	3R	192.656	36.9353	96.8539	47.1509	14.1521	29.1146	19.601	21.6771	182.986	201.318	179.018	168.206	175.879	174.105	207.436	156.984	28.0324	27.5022	25.2111	16.6743	30.1972	80.3779	44.7144	105.662	15.3324	12.6277	12.353	13.2756	97.8871	124.008	125.954	111.446	304.68	273.794	307.108	291.363	67.7893	52.8902	54.3722	37.667	13.9642	31.467	39.8374	10.9786	9.15946	19.0637	12.1492	21.4129	77.8269	114.498	99.3636	107.808	255.661	226.132	284.213	160.978	40.1861	81.6172	66.0022	65.9992	23.863	63.0618	39.2761	50.4652	37.7267	25.883	27.0332	28.8794	92.5214	133.666	119.909	109.101	99.6311	128.315	98.8241	127.458	47.0037	19.9843	25.6877	14.226
FBgn0021768	nudC	protein_coding	3L	3.19319	21.5456	10.1191	7.7156	51.3946	48.6572	54.0987	55.5477	19.1641	39.2816	25.0625	22.6794	5.39505	3.65256	7.91742	7.84919	87.4344	40.4444	22.9192	54.1916	24.8683	12.7584	19.1633	6.70872	87.8129	78.6801	75.883	69.4414	17.0238	23.461	37.3196	35.8895	12.5289	16.8592	19.2651	11.7065	44.6417	59.237	27.1861	21.524	36.4622	16.8573	15.6935	38.4252	66.23	75.0996	71.7905	79.9416	21.2255	39.5538	26.497	24.7833	14.3027	13.5679	8.6125	8.13022	38.6978	24.9849	14.2707	7.67433	33.5849	4.20412	7.36426	23.7034	40.8706	31.8233	37.9752	42.2083	33.7431	40.3265	43.6626	40.763	14.6248	20.6808	19.2001	17.3091	25.1806	26.6458	19.9793	12.1937
FBgn0050373	CG30373	protein_coding	2R	1.0644	1.53897	1.44558	0	0.74485	0	0	0.677411	4.32737	2.4551	5.01251	2.83492	1.07901	6.08759	3.16697	7.84919	0.667438	0	0	2.77906	1.7763	0	2.12926	0	1.39386	3.88544	1.76472	1.0212	3.19197	1.67578	0	4.72231	3.41697	1.34874	2.26648	5.2029	0	0	0	0	0.775791	1.12382	3.62158	1.37233	0.704574	1.15538	3.31341	0	4.04296	3.12267	1.10404	0	2.97974	3.76887	5.38282	4.06511	0	0	1.78384	0	0	1.05103	0	0	1.57194	0.424311	0.643648	2.22149	2.17698	1.35932	5.21344	4.19619	0	1.88008	2.25884	1.57355	1.6787	0	0	0
FBgn0259233	CG42331	protein_coding	3R	1.0644	0	0	0	0	0	0	0	3.09098	1.22755	1.43215	3.7799	0	0	0	0	0	0.808887	0	0	0	0	0	5.03154	0	0	0	0	3.19197	1.67578	2.33247	0	0	0	0	0	0	0	0	0	1.55158	0	0	4.11698	0.704574	0	0	0	2.02148	6.24534	15.4566	16.1092	0.595947	0	0	0	0	0	0	0	0	0	1.22738	0.764624	0.785972	0.848622	0	19.438	9.25214	14.0463	21.5054	3.59674	2.74214	0	0.564709	0	0	0	0	0
FBgn0027538	beta4GalNAcTA	protein_coding	2R	2.12879	0	1.44558	6.85831	4.4691	3.58947	3.13616	2.70964	4.32737	3.06888	2.14822	0.944975	3.23703	3.65256	0	1.9623	2.66975	4.85332	2.29192	4.16859	2.66446	3.82752	4.25852	1.67718	1.39386	3.88544	0.88236	1.0212	1.06399	1.67578	2.33247	0.944461	2.27798	3.37185	3.39972	0	0	1.0578	1.59918	2.6905	0.775791	1.68573	0	2.74466	2.11372	1.73307	4.41788	2.85506	3.03222	2.08178	3.31212	2.47833	1.78784	1.50755	5.38282	1.62604	0	4.99697	3.56769	3.06973	4.41907	3.15309	4.90951	8.41087	3.92986	4.66742	3.21824	0.555373	0.544244	1.35932	0.65168	2.99728	0.914047	2.82012	2.82355	7.86777	1.6787	2.66458	2.85419	0
FBgn0266887	lncRNA:CR45348	ncRNA	2L	0	0	0	0	0	0	0	0	0	0	0	0	0	0	0	0	0	0	0	0	0	0	0	0	0	0	0	0	0	0	0	0	0.569496	0	0	0	0	0	0	0	0	0	0	0	0	0	0	0	0	0	0	0	0	0	0	0	0	0	0	0	0	0	0	0	0	0	0	0	0	0	0	0	0	0	0	1.57355	0	0	0	0
FBgn0266692	asRNA:CR45182	ncRNA	3L	0	0	0	0	0	0	0	0	0	0	0	0	0	0	0	0	0	0	0	0	0	0	0	0	0	0	0	0	0	0	0	0	0	0	0	0	0	0	0	0	0	0	0	0	0	0	0	0	1.01074	0	0	0	0	0	0	0	0	0	0	0	0	0	0	0	0	0	0.643648	0	0	0	0.65168	0	0	0	0	0	0	0	0	0
FBgn0004169	up	protein_coding	X	18917.5	5641.86	10561.4	8061.09	75.9747	55.4373	47.8264	38.6124	2394.89	2354.44	1833.86	2847.21	21411.9	23669.8	19883.8	17966.8	3002.8	5322.48	8154.66	5182.94	2572.98	8489.44	3362.1	9219.46	142.173	92.2791	78.5301	73.5262	1491.71	1526.64	1238.54	1291.08	12109.8	12050.3	11823.1	13638.1	8095.04	6292.88	11223.1	8025.77	1090.76	2805.06	7761.05	1052.58	162.052	95.8964	151.312	80.6553	2074.04	1778.88	1277.37	1185.88	14185.9	12928.7	15007.3	12188.8	8779.93	10706	10706.6	12424.7	1461.83	3392.72	3020.57	1696.7	705.803	531.662	715.737	533.158	1782.4	1579.08	1403.72	1490.85	8518.92	8707.58	7225.46	10067.6	5299.67	3964.89	4022.98	8141.32
FBti0062035		transposable_element	4	0	0	0	0	2.23455	3.19064	1.56808	1.35482	1.23639	0	2.14822	0.944975	1.07901	1.21752	1.58348	0	0	0.808887	1.14596	0	0	0	0	1.67718	5.57542	0.971359	0.88236	1.0212	1.06399	3.35157	0	0	0	0	1.13324	0	0	2.11561	0	0	0	0.56191	1.20719	0	0.704574	1.15538	1.10447	0.713764	0	0	0	1.23917	0	0	2.15313	0.813022	0	0	0	0	3.53525	0	0	0	0	2.54587	0	1.66612	1.08849	0.906213	0.65168	0	0	0.470019	0	0	0	1.33229	0	2.03228
FBgn0015585	Acp63F	protein_coding	3L	0	0	0	0	0	0	0	0	0.618195	0	0	0	0	0	0	0	0	0	0	0	0	0	0	0	0	0	0	0	0	0	0	0	0	0	0	0	0	0	0	0	0	0	0	0	0	0	0	0	0	0	0	0	0	0	0	0	0	0	0	0	0	0	0	0	0	0	0	0	0	0	0	0	0	0	0	0	0	0	0	0
FBgn0034413	CG15115	protein_coding	2R	0	0	0	0	0	0	0	0	0	0	0	0	0	0	0	0	0	0	0	0	0	0	0	0	0	0	0	0	0	0	0	0	0	0	0	0	0	0	0	0	0	0	0	0	0.704574	0	0	0	0	0	0	0	0	0	0	0	0	0	0	0	0	0	0	0	0	0	0	0	0	0	0	0	0	0	0	0	0	0	0	0
FBgn0030352	sicily	protein_coding	X	1.0644	0	2.89116	0	0.74485	2.39298	2.35212	3.38705	4.94556	2.4551	3.58036	2.83492	5.39505	4.87007	3.16697	7.84919	1.33488	1.61777	1.14596	0	0.888152	0	0	0	5.57542	2.91408	4.4118	1.0212	2.12798	10.0547	3.49871	5.66677	1.13899	4.04622	0	3.90218	0	1.0578	3.19837	2.6905	0	0.56191	3.62158	0	1.40915	1.73307	0	3.56882	3.03222	2.08178	1.10404	2.47833	4.17163	6.03019	0	3.25209	0.744188	2.49849	3.56769	0	0.883814	2.10206	1.22738	0.764624	3.14389	0.424311	3.21824	1.66612	3.26546	4.53107	1.95504	0.599456	1.82809	4.23017	3.38826	1.57355	1.6787	6.66145	4.28128	2.03228
FBgn0026431	Grip75	protein_coding	2L	0	0	0	0.857289	0.74485	0.797659	0.784039	2.03223	0	1.22755	0	0.944975	0	0	0	0	0	0	0	0	0	0	0	0	0	0.971359	0	2.04239	0	0	0	0	0	0	0	0	0	0	0	0	0	0	0	0	0	0.577689	1.10447	1.42753	1.01074	0	0	1.23917	0	0	1.07656	0	0.744188	0	0	0	0	1.05103	0	0	1.57194	0	0	1.11075	1.08849	0.906213	0	0.599456	0	0	0.564709	0	0	0	0	0
FBgn0267326	Ntl	protein_coding	2L	0	1.53897	0	0	0	0	0	0	0	0	0	0.944975	0	0	0	0	0.667438	0	0	0	0	0	0	0	0	0	0	1.0212	0	0	0	0	0	0	0	0	0	0	0	0	0	0	0	0	0	0	0	0	0	0	0	0	0	0	0	0	0	1.66566	0	0	0	0	0	0	0	0	0	0	0	0	0	0	0	0	0	0	0	0	0	0
FBgn0033373	CG8080	protein_coding	2R	28.7387	75.4095	53.4865	42.8645	16.3867	25.9239	32.1456	16.9353	12.3639	9.82041	5.01251	6.61482	15.1061	9.74015	12.6679	33.3591	6.00694	5.66221	6.87577	6.94764	26.6446	17.8618	34.0681	31.8664	27.8771	24.284	20.2943	20.4239	5.31995	6.70313	4.66495	8.50015	5.12546	12.813	6.79943	6.50363	4.96019	7.40463	1.59918	8.07151	41.1169	43.829	26.5583	42.5422	21.8418	24.263	14.3581	27.123	19.204	16.6543	25.3929	21.0658	6.55542	15.0755	8.6125	8.13022	5.9535	4.16414	10.7031	7.67433	31.8173	34.684	20.8654	25.9972	15.7194	26.3073	21.884	12.2182	10.8849	9.51524	13.0336	11.3897	15.5388	11.2805	17.506	3.14711	5.03611	1.33229	5.70837	10.1614
FBgn0029672	CG2875	protein_coding	X	0	0	0	0.857289	0	1.19649	0.784039	0	1.85459	3.68265	2.14822	0.944975	1.07901	0	0	0	0	0	0	0	0	0	0	0	0	0	0.88236	0	3.19197	0	6.99742	2.83338	0	0.674369	0	0	0	0	0	0	0	0.56191	0	0	0	0.577689	1.10447	0	2.02148	2.08178	3.31212	2.47833	0	0.753774	0	0	0	0	1.78384	0	0.883814	0	0	0	0	0	0.643648	0.555373	3.80971	2.71864	1.95504	3.59674	0	0.470019	1.69413	0	1.6787	0	0	0
FBgn0051793	CG31793	protein_coding	2L	0	0	0	0	0	0	0	0	0	0	0	0	0	0	0	0	0	0	1.14596	0	0	0	0	0	0	0	0	1.0212	0	0	0	0	0	0.674369	0	0	0	0	0	0	0	0	0	0	0	0	1.10447	0	0	0	0	0	0	0	0	0	0	0	0	0	0	0	0	0	0	0	0	0	0	0	0	0	0	0	1.12942	0	0	0	0	0
FBgn0034117	CG7997	protein_coding	2R	0	0	0	0	8.19335	4.78595	7.05635	9.48375	1.85459	0	0	1.88995	16.1852	14.6102	17.4183	19.623	8.67669	8.89776	10.3137	11.1162	0	1.27584	0	0	11.1508	13.599	13.2354	11.2332	0	1.67578	2.33247	0	14.8069	14.8361	6.79943	23.4131	0	4.23122	1.59918	10.762	0	0	0	1.37233	18.3189	20.7968	15.4626	16.4166	11.1181	8.32713	11.0404	13.6308	0	11.3066	1.07656	6.50418	3.72094	5.8298	10.7031	6.13946	0	0	0	0	11.7896	12.7293	10.2984	8.33059	2.72122	2.71864	7.16848	5.99456	24.6793	9.8704	23.7178	1.57355	11.7509	7.99374	11.4167	2.03228
FBgn0052243	CG32243	protein_coding	3L	3.19319	6.15588	1.44558	1.71458	36.4976	29.9122	29.0095	23.7094	7.41834	14.1168	11.4572	12.2847	7.55307	15.8277	11.0844	7.84919	10.679	9.70665	8.02173	9.7267	0	2.55168	2.12926	0	26.4833	25.2553	20.2943	22.4663	8.51192	11.7305	13.9948	10.3891	7.40344	13.4874	11.3324	2.60145	1.6534	1.0578	0	2.6905	3.87895	1.68573	0	0	33.8196	27.1514	22.0894	24.9817	17.1826	12.4907	13.2485	13.6308	4.76758	8.29151	9.68907	13.0084	1.48838	1.66566	5.35153	1.53487	3.53525	5.25515	3.68213	0.764624	25.9371	21.6399	27.0332	18.8827	11.4291	9.51524	7.16848	8.39238	9.14047	7.99033	7.90593	9.44133	6.71481	7.99374	1.42709	8.12913
FBgn0001145	Gs2	protein_coding	X	114.955	550.951	384.524	621.535	72.9953	76.1764	61.1551	39.9672	22.255	9.20664	17.1857	38.744	9.71109	6.08759	61.7559	23.5476	1222.08	1036.18	1056.58	1381.19	450.293	144.17	323.647	122.434	182.595	148.618	135.883	143.989	39.3676	16.7578	30.3222	34.0006	2.27798	6.74369	14.7321	19.5109	1598.84	1535.93	1381.69	1692.33	214.118	308.489	280.069	415.815	181.78	146.155	149.103	94.2169	125.332	34.3494	91.6354	147.461	11.9189	2.26132	45.2156	8.13022	2178.24	1350.01	1359.29	1444.31	496.703	486.627	648.055	578.056	62.0918	81.4677	50.2046	72.1985	26.1237	26.2802	18.8987	29.3733	20.109	9.40038	9.60006	36.1918	1012.26	1009.88	1325.77	798.687
FBgn0034505	CG16739	protein_coding	2R	0	0	0	0	0	0	0	0	0	0	0	0	0	0	0	0	0	0	0	0	0	0	0	0	0	0	0	0	0	0	0	0	0	0	0	0	0	0	0	0	0	0	0	0	0	1.15538	0	0	1.01074	0	0	1.23917	0	0	0	0	0	0	0	0	0	1.05103	0	0	0	0	0.643648	0	0	0	0	0	0	0	0	0	0	0	0	0
FBgn0033358	spab	protein_coding	2R	0	0	0	0	0	0	0	0	0	0	0	0	0	0	0	0	0	0	0	0	0	0	0	0	0	0	0	0	0	0	0	0	0	0	0	0	0	0	0	0	0	0	0	0	0	0	0	0	0	0	0	0	0	0	0	0	0	0	0	0	0	0	0	0.764624	0	0	0	0	0	0	0	0	0	0.470019	0	0	0	0	0	0
FBgn0039521	CG5402	protein_coding	3R	0	0	0	0	0	0	0	0	0	0	0	0	1.07901	0	0	0	0	0	0	0	0	0	0	0	0	0	0	0	0	0	0	0	0	0	0	0	0	0	0	0	0	0	0	0	0	0	0	0	0	0	0	0	0	0	0	0	0	0	0	0	0	0	0	0	0	0	0	0	0	0	0	0	0	0	0	0	0	0	0	0
FBgn0039125	Ndc1	protein_coding	3R	1.0644	0	0	0	5.9588	5.58361	3.13616	2.70964	4.94556	3.68265	4.29644	1.88995	5.39505	0	1.58348	5.8869	0	0	1.14596	1.38953	0	0	4.25852	0	0	5.82815	0.88236	4.08479	3.19197	0	3.49871	4.72231	1.13899	1.34874	0	0	0	1.0578	0	0	1.55158	0	1.20719	0	1.40915	3.46614	1.10447	4.28258	4.04296	2.08178	4.41616	1.23917	0	0	3.22969	2.43907	0.744188	0	0	0	1.76763	4.20412	0	1.52925	4.71583	2.97018	3.86189	1.66612	2.72122	2.71864	4.56176	1.79837	2.74214	1.88008	2.82355	1.57355	0	0	1.42709	0
FBgn0266808	asRNA:CR45270	ncRNA	2R	0	0	0	0.857289	0	0.797659	1.56808	0.677411	0	0.613776	0.716073	0	0	0	0	0	1.33488	0	1.14596	0	0	0	0	0	0	0	0	1.0212	0	0	0	0	0	0	0	0	0	1.0578	0	0	0	0	0	0	0	0	0	1.42753	0	0	0	0	0.595947	0	0	0	0	0	0	0	0	0	0	0	0	0	0.643648	0	0	0	0	0	0	0	0	0	1.6787	0	1.42709	0
FBgn0026738	CG7857	protein_coding	3L	4.25759	3.07794	2.89116	8.57289	2.23455	2.79181	2.35212	4.06446	3.70917	3.06888	5.01251	10.3947	3.23703	12.1752	6.33393	5.8869	4.67207	2.42666	1.14596	6.94764	2.66446	1.27584	2.12926	0	1.39386	4.85679	2.64708	2.04239	9.57591	1.67578	1.16624	2.83338	5.69496	1.34874	5.66619	1.30073	1.6534	2.11561	0	0	0	1.12382	2.41439	2.74466	1.40915	1.73307	3.31341	4.28258	1.01074	3.12267	2.20808	1.23917	5.36352	3.76887	6.45938	3.25209	2.23256	4.16414	3.56769	0	2.65144	4.20412	2.45475	4.58775	4.71583	5.51604	3.21824	1.66612	2.72122	6.7966	7.16848	5.3951	6.39833	2.3501	3.95297	3.14711	6.71481	2.66458	2.85419	6.09684
FBgn0038467	AdSL	protein_coding	3R	1.0644	3.07794	1.44558	4.28645	1.4897	1.19649	4.70424	0.677411	13.6003	11.048	10.025	7.5598	10.7901	4.87007	3.16697	11.7738	19.3557	15.3689	9.16769	29.1801	1.7763	0	4.25852	1.67718	6.96928	2.91408	0	2.04239	7.44793	15.082	6.99742	8.50015	12.5289	13.4874	13.5989	11.7065	0	0	4.79755	10.762	3.10316	0.56191	0	1.37233	4.22744	1.15538	4.41788	7.13764	2.02148	13.5316	7.72828	2.47833	3.57568	4.52264	2.15313	8.13022	4.46513	3.33131	7.13537	6.13946	0.883814	4.20412	1.22738	0.764624	1.57194	7.6376	5.79283	6.1091	8.16366	13.1401	6.5168	8.99184	15.5388	9.40038	18.6354	6.29422	1.6787	13.3229	14.2709	2.03228
FBgn0010926	l(3)07882	protein_coding	3R	0	0	0	0	5.21395	5.58361	5.48828	4.06446	21.6368	17.7995	20.05	13.2296	1.07901	4.87007	3.16697	3.9246	2.66975	0	0	1.38953	0	1.27584	0	0	6.96928	5.82815	8.8236	3.06359	10.6399	28.4883	12.8286	17.0003	5.12546	6.06932	4.53295	0	0	0	0	0	1.55158	1.12382	1.20719	0	3.52287	5.77689	7.73128	4.99635	9.09665	18.736	11.0404	17.3483	1.19189	2.26132	2.15313	4.06511	0.744188	0.832828	0	0	0.883814	5.25515	1.22738	0	4.71583	1.69724	5.14919	2.77686	10.3406	16.7649	14.9886	13.7875	9.14047	4.23017	5.64709	0	1.6787	1.33229	1.42709	0
FBgn0038387	blp	protein_coding	3R	6.38638	0	0	0	2.23455	0	2.35212	1.35482	2.47278	3.68265	6.44466	6.61482	8.63208	12.1752	9.5009	15.6984	4.00463	2.42666	2.29192	2.77906	0	3.82752	4.25852	0	0	5.82815	2.64708	1.0212	5.31995	8.37891	9.32989	13.2225	8.54243	4.04622	5.66619	6.50363	3.3068	2.11561	3.19837	8.07151	0.775791	2.24764	7.24316	4.11698	3.52287	3.46614	4.41788	1.42753	3.03222	2.08178	3.31212	11.1525	6.55542	9.79906	6.45938	8.94325	6.69769	3.33131	1.78384	3.06973	0	3.15309	2.45475	0	1.57194	0	1.93094	2.22149	5.44244	5.89038	7.16848	2.39782	7.31238	7.05029	7.90593	3.14711	10.0722	5.32916	7.13547	2.03228
FBgn0037244	CG14647	protein_coding	3R	0	1.53897	0	0	0	0.797659	0.784039	0.677411	0	0	0	0	1.07901	0	0	0	0.667438	3.23555	0	0	0	0	0	0	0	0	0	0	0	0	0	0	0.569496	0	0	0	1.6534	0	0	0	0.775791	0	0	0	0.704574	0	0	0	0	0	0	0	0	0	0	0	0.744188	1.66566	1.78384	0	0	0	0	0.764624	0	0	1.2873	0	0.544244	0	0	0	0	0	0	0	0	0	2.85419	2.03228
FBgn0030678	CG11679	protein_coding	X	3.19319	0	1.44558	4.28645	2.23455	1.99415	2.35212	1.35482	4.32737	2.4551	2.86429	5.66985	4.31604	2.43504	11.0844	9.81149	1.33488	2.42666	1.14596	1.38953	3.55261	6.3792	6.38777	10.0631	8.36313	3.88544	1.76472	7.14838	7.44793	1.67578	6.99742	3.77785	2.27798	3.37185	3.39972	3.90218	1.6534	0	0	0	0.775791	3.93337	3.62158	2.74466	3.52287	3.46614	4.41788	2.85506	4.04296	1.04089	1.10404	3.7175	2.38379	5.27641	2.15313	3.25209	3.72094	2.49849	0	1.53487	0.883814	2.10206	2.45475	2.29387	2.35792	2.54587	3.21824	0.555373	2.17698	4.07796	2.60672	1.79837	4.57023	4.23017	6.2118	3.14711	5.03611	3.99687	1.42709	2.03228
FBgn0037979	GCC185	protein_coding	3R	6.38638	6.15588	5.78232	14.5739	8.19335	9.57191	10.1925	2.70964	7.41834	8.59286	5.72858	2.83492	8.63208	2.43504	6.33393	9.81149	14.6836	16.9866	14.8975	8.33717	7.99337	14.0342	0	1.67718	4.18157	12.6277	3.52944	4.08479	2.12798	0	4.66495	2.83338	1.13899	2.02311	4.53295	0	6.61359	5.28902	9.5951	10.762	2.32737	6.18101	1.20719	2.74466	3.52287	2.31076	2.20894	3.56882	4.04296	2.08178	3.31212	3.7175	2.97974	1.50755	5.38282	4.06511	14.1396	9.99394	7.13537	1.53487	4.41907	5.25515	4.90951	6.11699	7.07375	4.66742	4.50554	2.77686	4.35395	3.17175	0.65168	4.19619	1.82809	4.23017	1.69413	1.57355	6.71481	5.32916	5.70837	4.06456
FBgn0035318	CG9018	protein_coding	3L	15.966	7.69484	10.1191	18.0031	22.3455	17.1497	14.1127	31.1609	20.4004	17.1857	32.9393	17.0095	46.3974	53.5708	42.7541	60.8313	20.0231	8.89776	14.8975	8.33717	10.6578	15.3101	17.0341	23.4805	50.1788	44.6825	21.1766	38.8055	37.2397	38.543	25.6572	44.3897	38.7257	41.1365	35.1304	54.6305	8.26699	14.8093	6.39673	10.762	29.4801	15.1716	10.8647	15.0956	40.8653	33.506	17.6715	39.257	27.29	18.736	13.2485	33.4575	45.292	30.9047	30.1438	47.1553	11.1628	14.9909	19.6223	6.13946	10.6058	13.6634	15.9559	11.4694	27.509	18.6697	19.3094	14.4397	23.4025	15.4056	11.7302	16.1853	23.7652	34.7814	35.012	39.3389	13.4296	5.32916	14.2709	12.1937
FBgn0034985	CG3328	protein_coding	2R	4.25759	0	5.78232	5.14373	15.6418	23.9298	20.385	17.6127	0	0.613776	1.43215	0.944975	0	1.21752	0	1.9623	0.667438	0.808887	3.43788	1.38953	1.7763	3.82752	0	8.3859	16.7263	13.599	13.2354	11.2332	0	3.35157	1.16624	0.944461	0.569496	0	2.26648	0	0	4.23122	1.59918	0	0.775791	3.37146	3.62158	2.74466	21.8418	15.5976	29.8207	15.7028	7.07518	2.08178	8.83232	12.3917	0.595947	0.753774	0	0	1.48838	10.8268	5.35153	3.06973	6.1867	3.15309	2.45475	1.52925	10.2176	22.4885	20.5967	17.7719	1.63273	0.906213	2.60672	0.599456	1.82809	3.29013	5.08238	6.29422	0	0	4.28128	2.03228
FBgn0033412	CG13955	protein_coding	2R	0	0	0	0	0	0	0	0	0	0	0	0	0	0	0	0	0	0	0	0	0	0	0	0	0	0	0	0	0	0	0	0	0.569496	0	0	0	0	0	0	0	0	0	0	0	0	0	0	0	0	0	0	0	0	0	0	0	0	0	0	0	0	0	0	0	0	0	0	0	0	0	0	0	0	0	0	0	0	0	0	0
FBgn0036416	CG7924	protein_coding	3L	1.0644	147.741	1.44558	0.857289	0	0	0	0	0.618195	0	0.716073	0	0	1.21752	0	0	0.667438	0	0	0	35.5261	0	4.25852	0	0	0.971359	0.88236	0	0	0	0	0	0	0	0	1.30073	0	2.11561	0	0	301.783	5.6191	12.0719	336.22	0	0.577689	3.31341	0	0	0	0	1.23917	0	0.753774	2.15313	0	1.48838	0.832828	1.78384	0	410.09	14.7144	14.7285	4.58775	0	0	0.643648	0.555373	1.08849	0	0	1.19891	0	0.470019	0	0	0	0	0	0
FBgn0035876	Pex2	protein_coding	3L	1.0644	0	0	0	2.9794	1.99415	3.9202	2.03223	0	0.613776	0.716073	0.944975	1.07901	4.87007	0	0	4.67207	1.61777	2.29192	0	0.888152	0	0	1.67718	1.39386	1.94272	5.29416	1.0212	0	0	0	0	1.13899	0.674369	0	0	0	4.23122	0	0	3.10316	0	0	0	3.52287	1.15538	0	3.56882	4.04296	0	0	1.23917	0	0	0	2.43907	2.97675	3.33131	5.35153	3.06973	0.883814	1.05103	0	0	2.35792	1.69724	0.643648	3.33224	1.63273	0	0	0.599456	1.82809	1.41006	5.08238	0	1.6787	3.99687	2.85419	0
FBgn0031575	Cep97	protein_coding	2L	0	0	0	0	0.74485	0.39883	0.784039	0.677411	0.618195	0	0	0	0	0	0	0	0	0	0	0	0	1.27584	0	0	1.39386	0	0	0	0	0	0	0	0	2.02311	0	1.30073	0	2.11561	0	0	0	0	0	0	0	0	2.20894	2.14129	0	0	0	0	0	0	0	0	0	0	0	0	0	1.05103	0	0	0.785972	0.424311	0.643648	0.555373	0	0	0	0	1.82809	0	0.564709	0	0	0	0	0
FBgn0034904	CG15800	protein_coding	2R	0	0	0	0	0	0	0	0	0	0	0	0	0	0	0	0	0	0	0	0	0	0	0	0	0	0	0	0	0	0	0	0	0	0	0	0	0	0	0	0	0	0	0	0	0	0	0	0	0	0	0	0	0	0	0	0	0	0	0	0	0	0	1.22738	0	0	0	0	0	0	0	0	0	0	0	0	0	0	0	0	0
FBti0062512		transposable_element	2L	0	0	0	0	0	0	0	0	0	0	0	0	0	0	0	0	0	0	0	0	0	1.27584	0	0	0	0	0	0	0	0	0	0	0	0	0	0	0	0	0	0	0	0	0	0	0	0	0	0	0	0	0	0	0	0	0	0	0	0	0	0	0	0	0	0	0	0	0	0	0	0	0	0	0	0	0	0	0	0	0	0
FBgn0033224	Nop17l	protein_coding	2R	4.25759	0	1.44558	0	2.23455	1.99415	3.13616	0	4.32737	3.68265	2.14822	0	1.07901	1.21752	1.58348	1.9623	1.33488	0.808887	0	0	0	0	2.12926	0	0	0	0.88236	1.0212	5.31995	8.37891	6.99742	3.77785	0.569496	0.674369	2.26648	1.30073	0	0	0	2.6905	0	1.68573	1.20719	0	0	0	1.10447	1.42753	4.04296	4.16356	4.41616	6.19583	2.38379	0	0	1.62604	0	3.33131	1.78384	1.53487	0.883814	1.05103	1.22738	1.52925	1.57194	2.97018	3.86189	2.77686	5.44244	2.71864	6.5168	4.79565	2.74214	0.940038	2.25884	6.29422	5.03611	1.33229	1.42709	0
FBti0063087		transposable_element	2R	0	0	0	0	0	0	0	0	0	0	0	0	0	0	0	0	0	0	0	0	0	0	0	0	0	0	0	0	0	0	0	0	0	0	0	0	0	0	0	0	0	0.56191	0	0	0	0	0	0	0	0	0	0	0	0	0	0	0	0	0	0	0	0	0	0	0	0	0	0	0	0	0	0	0	0	0	0	0	0	0	0
FBgn0034277	OstDelta	protein_coding	2R	7.45078	12.3118	8.67348	15.4312	13.4073	17.1497	18.8169	15.5804	17.9277	10.4342	15.7536	16.0646	12.9481	9.74015	9.5009	7.84919	6.67438	0.808887	3.43788	5.55812	3.55261	8.93088	14.9048	6.70872	4.18157	11.6563	8.8236	15.318	11.7039	18.4336	15.1611	24.556	17.0849	5.39495	9.06591	9.10508	0	2.11561	1.59918	0	10.0853	8.99057	15.6935	5.48931	13.3869	15.5976	7.73128	13.5615	24.2577	23.9405	14.3525	21.0658	1.19189	11.3066	2.15313	7.3172	5.20931	4.16414	0	6.13946	2.65144	13.6634	8.59164	1.52925	15.7194	24.61	24.4586	24.4364	21.2255	11.3277	13.6853	13.7875	23.7652	19.2708	17.506	4.72066	0	3.99687	2.85419	2.03228
FBgn0001281	janB	protein_coding	3R	0	0	0	0	0	0	0	0	0	0	0.716073	0	0	0	0	0	0	0	0	0	0	0	0	0	2.78771	0	0	0	1.06399	0	0	0	0	0	0	0	0	0	0	0	0	0.56191	0	1.37233	0	0.577689	0	0	0	0	0	0	0	0	0	0	0	0	0	0	0	0	0	0	0	0.848622	0	0	0	0	0	0	0	0.470019	0	0	0	0	0	0
FBgn0267366	mil	protein_coding	3R	0	0	0	0	0	0	0	0	0	0	0	0	0	1.21752	0	0	0	0	0	0	0	0	0	0	0	0	0	0	0	0	1.16624	0	0	0	0	0	0	0	0	0	0	0	0	0	0	0	0	0.713764	0	1.04089	1.10404	1.23917	0	0	0	0.813022	0	0	0	0	0	0	0	0	0	0	0	0	0	0	0	0.599456	0	0	0	0	0	0	0	0
FBgn0038225	soti	protein_coding	3R	0	0	0	0	0.74485	0	0	0	0	0	0	0	0	0	0	0	0	0	0	0	0	0	0	0	0	0	0	0	0	0	0	0	0	0	0	0	0	0	0	0	0	0.56191	0	0	0	0	0	0	0	0	0	0	0	0	0	0	0	0	0	0	0	0	0	0	0	0	0	0	0	0	0.65168	0	0	0	0	0	0	0	0	0
FBgn0015591	AstA	protein_coding	3R	0	0	1.44558	0	0	0	0	0	0	0	0	0	0	0	0	0	0	0	0	0	0	0	0	0	0	0	0	0	0	0	0	0	0	0	0	0	0	0	0	0	0	0	0	0	0	0	0	0	0	0	0	0	0	0	0	0	0	0	0	0	1.76763	0	0	0	0	0	0	0	0	0	0	0	0	0	0	0	0	0	0	0
FBgn0000524	dx	protein_coding	X	7.45078	4.61691	2.89116	5.14373	20.8558	15.5544	13.3287	18.9675	4.94556	3.68265	10.025	7.5598	5.39505	7.30511	7.91742	9.81149	2.00231	1.61777	4.58384	4.16859	5.32891	2.55168	8.51703	5.03154	9.75699	12.6277	7.94124	7.14838	6.38394	8.37891	2.33247	0	7.97294	1.34874	2.26648	2.60145	3.3068	2.11561	3.19837	2.6905	6.98212	3.37146	4.82878	4.11698	9.86404	5.77689	27.6117	3.56882	6.06444	6.24534	6.62424	6.19583	8.34326	8.29151	1.07656	4.87813	0.744188	2.49849	0	3.06973	6.1867	5.25515	6.13688	6.11699	12.5756	16.5481	13.5166	11.6628	4.89819	2.26553	4.56176	5.3951	3.65619	2.82012	5.08238	1.57355	1.6787	3.99687	2.85419	0
FBgn0261530	nbs	protein_coding	3L	0	0	1.44558	0	0.74485	1.19649	3.13616	0.677411	0.618195	1.22755	0	0	0	1.21752	0	0	1.33488	0	0	0	0	0	2.12926	0	1.39386	0.971359	0.88236	2.04239	0	1.67578	1.16624	0.944461	2.27798	0.674369	2.26648	0	1.6534	0	0	0	0.775791	1.68573	0	0	1.40915	1.73307	1.10447	2.14129	1.01074	0	1.10404	0	1.19189	0	0	0	0.744188	0	1.78384	1.53487	0	0	0	0	1.57194	3.39449	0.643648	2.77686	1.08849	0.906213	0.65168	0.599456	2.74214	0.470019	2.25884	0	0	0	0	2.03228
FBgn0034535	CG11110	protein_coding	2R	2.12879	1.53897	1.44558	0	1.4897	1.19649	1.56808	0	1.23639	0.613776	1.43215	1.88995	0	0	0	0	1.33488	0	0	0	0	1.27584	0	0	0	0.971359	0.88236	1.0212	1.06399	1.67578	0	0	0.569496	1.34874	0	1.30073	1.6534	2.11561	0	0	0.775791	0	1.20719	0	0	1.15538	0	0	1.01074	0	0	1.23917	0	0.753774	0	1.62604	0	0	0	0	0	1.05103	0	0	0	0	1.93094	0	0.544244	0.453107	1.30336	1.19891	0	0.940038	0.564709	0	0	0	2.85419	0
FBgn0037428	Osi18	protein_coding	3R	0	0	0	0	0	0	0	0	0	0.613776	0	0	108.98	38.9606	34.8366	241.363	0	0	0	0	0	0	0	0	0	0	0	0	0	0	0	0	2.84748	24.2773	15.8653	22.1123	0	0	0	0	0	0	0	0	0	0.577689	0	0	0	0	0	0	18.4744	76.1311	21.5313	83.7413	0	0	0	0	0	0	0	0	0.785972	0.424311	0	0	0	0	0	0	275.128	295.642	222.495	258.063	0	0	0	0
FBgn0036550	CG17026	protein_coding	3L	0	3.07794	0	2.57187	0	0	0	0	0	0	0	0	0	0	0	0	0	2.42666	0	1.38953	5.32891	1.27584	0	0	0	0	0	0	0	0	0	0	0	0	0	0	0	1.0578	0	0	0	1.68573	0	0	0	0	0	0	0	0	0	0	0	0	0	0	0	0	0	1.53487	0.883814	0	2.45475	5.35237	0	0	0	0	0	0	0	0	0.914047	0	0	0	0	0	0	0
FBgn0038339	CG6118	protein_coding	3R	0	0	0	0	0	0	0	0	0	0	0	0	0	0	0	0	0	0	0	0	0	0	0	0	0	0	0	0	0	0	0	0	0	0	0	0	0	0	0	0	0	0	0	1.37233	0	0	0	0.713764	0	0	6.62424	4.95667	0	0	0	0	0	0	0	0	0	0	0	0	0	0	0	2.22149	0.544244	1.35932	4.56176	0.599456	3.65619	2.82012	1.69413	4.72066	0	0	0	0
FBgn0266284	Ns3	protein_coding	X	2.12879	3.07794	1.44558	0.857289	4.4691	5.98244	3.13616	6.77411	32.1462	24.551	31.5072	19.8445	5.39505	3.65256	1.58348	1.9623	2.00231	0	1.14596	1.38953	0	0	6.38777	0	1.39386	5.82815	1.76472	6.12718	22.3438	16.7578	30.3222	30.2228	2.84748	3.37185	2.26648	1.30073	0	0	0	2.6905	0	4.49528	1.20719	0	5.63659	6.35458	9.94022	10.7065	22.2363	30.1858	15.4566	26.0225	0.595947	3.01509	0	4.06511	0	1.66566	1.78384	6.13946	4.41907	3.15309	0	0.764624	6.28778	5.09173	1.93094	5.55373	15.2388	15.8587	17.5954	28.1744	5.48428	8.46035	6.2118	4.72066	0	1.33229	1.42709	4.06456
FBgn0052571	TwdlX	protein_coding	X	0	0	0	0	0	0	0	0	0	0	0	0	0	0	0	0	0	0	0	0	0	0	0	0	0	0	0	0	0	0	0	0	0	0	0	0	0	0	0	0	0	0	0	0	0	0	0	0	0	0	0	0	0	0	0	0	0	0	0	0	0	0	0	0	0	0	0	0	0	0	0.65168	0	0	0	0	0	1.6787	0	0	0
FBgn0263607	l(3)72Dp	protein_coding	3L	0	0	0	0	0	0	0	0.677411	0	0	0	0	0	0	0	0	0	0.808887	0	1.38953	0	0	0	0	1.39386	0	0	0	0	0	0	0.944461	0	0	0	0	0	0	0	0	0	0	0	0	0	0	1.10447	0	0	0	0	0	0	0.753774	0	0	0	0	0	0	0	0	0	0	0	0.424311	0	0.555373	0	0.453107	0	1.19891	0.914047	0	0	0	0	0	0	0
FBgn0031282	Pex12	protein_coding	2L	0	0	0	0	0.74485	0.39883	0.784039	0	0	0	0	0	0	0	1.58348	0	0	0.808887	0	0	0	0	0	0	0	0	0	0	0	0	0	0	0	0	1.13324	0	0	0	0	0	0	0	0	0	0.704574	0	1.10447	0	0	0	2.20808	1.23917	0	0	0	0	0	0	0	0	0	0	0	0	0	0	0	0.555373	0	0	0	0	0	0.940038	0	0	0	0	0	0
FBgn0017566	ND-75	protein_coding	X	216.073	20.0066	105.527	65.154	22.3455	17.5485	21.1691	14.2256	83.4564	73.0393	94.5216	85.9927	278.385	350.645	285.027	266.873	74.0856	90.5954	151.267	102.825	48.8484	133.963	44.7144	155.978	13.9386	28.1694	17.6472	30.6359	77.6713	87.1407	86.3015	79.3348	323.473	265.702	283.31	306.971	54.5621	46.5434	86.3559	86.0961	24.0495	32.5908	72.4316	35.6805	23.9555	25.4183	29.8207	24.9817	68.7303	81.1895	88.3232	47.0883	265.792	264.575	311.127	252.037	75.9071	71.6232	153.41	108.975	19.4439	30.4799	40.5034	22.1741	22.7932	16.5481	33.4697	21.6595	69.6632	53.9197	69.0781	73.1336	172.755	201.638	185.225	193.547	68.8268	85.2665	85.6256	75.1944
FBgn0031926	CG6739	protein_coding	2L	0	0	0	2.57187	1.4897	1.19649	0	2.70964	0	0	0	0	0	0	0	0	4.67207	1.61777	1.14596	1.38953	0.888152	0	0	0	0	0	1.76472	0	0	0	0	0	1.13899	0	0	0	0	2.11561	0	2.6905	0	0.56191	0	0	6.34117	1.73307	6.62681	1.42753	0	0	0	0	0	0	0	0	0	0.832828	0	1.53487	0	0	1.22738	0.764624	0.785972	1.27293	0	0.555373	0.544244	0	0	0	0	0	0	0	0	0	0	0
FBgn0036131	CG12522	protein_coding	3L	0	0	0	0	0	0	0	0	0	0	0	0	0	0	0	0	0	0	0	0	0	0	0	0	0	0	0	0	0	0	0	0	0	0	0	0	0	0	0	0	0	0	0	0	0	0	0	0	22.2363	5.20445	13.2485	4.95667	0	1.50755	0	0	0	0	0	0	0	0	0	0	0	0	0	0	5.98668	2.71864	6.5168	2.39782	3.65619	1.88008	0.564709	4.72066	0	0	0	0
FBgn0030406	CG1463	protein_coding	X	11.7084	3.07794	14.4558	11.1448	6.70365	8.37542	7.84039	10.8386	9.27293	12.2755	12.8893	9.44975	5.39505	7.30511	9.5009	3.9246	8.00926	5.66221	8.02173	6.94764	10.6578	30.6202	8.51703	28.5121	11.1508	12.6277	9.70596	5.10599	12.7679	13.4063	10.4961	17.9448	6.26445	14.1618	7.93267	11.7065	1.6534	3.17341	4.79755	8.07151	4.65475	10.1144	7.24316	5.48931	5.63659	7.50996	13.2536	4.99635	21.2255	12.4907	12.1444	13.6308	8.34326	12.8141	8.6125	11.3823	2.97675	2.49849	3.56769	1.53487	10.6058	13.6634	9.81901	10.7047	10.2176	8.06191	9.01107	15.5504	11.9734	10.8746	10.4269	13.7875	10.9686	13.1605	14.1177	12.5884	8.39352	5.32916	7.13547	2.03228
FBgn0287614	lncRNA:CR46483	ncRNA	3L	0	0	0	0	0	1.19649	0	0	0	0	0	0	0	0	0	0	0	0	0	0	0	0	0	0	0	0	0	1.0212	0	1.67578	0	0	0	0	0	0	0	0	1.59918	0	0	0	0	0	0	0	0	0	0	0	0	0	0	0	0	0	0	0	0	0	0	0	0	0	0.785972	0	0	1.11075	0	0	0	0	0	0	0	0	3.35741	0	0	0
FBgn0011945	tRNA:Pro-TGG-1-2	tRNA	3R	0	0	0	0	0	0	0	0	0	0	0	0	0	0	0	0	0	0	0	0	0	0	0	0	0	0	0	0	0	0	0	0	0	0	0	0	0	1.0578	0	0	0	0	0	0	0	0	0	0	0	0	0	0	0	0	0	0	0	0	0	0	0	0	0	0	0	0	0	0	0	0	0	0	0	0	0	0	0	0	0	0
FBgn0053504	snRNA:U7	snRNA	3L	0	0	0	0	0	0	0	0	0	0	0	0	0	0	0	0	0	0	0	0	0	0	0	0	0	0	0	0	0	0	0	0	0	0	0	0	0	1.0578	1.59918	0	0.775791	0	0	0	0	0.577689	1.10447	0	1.01074	1.04089	1.10404	0	0	0.753774	0	0	0.744188	0.832828	1.78384	0	0.883814	0	1.22738	0	3.14389	1.69724	0	2.22149	2.17698	0.906213	0	0	0	0.470019	0.564709	0	5.03611	0	1.42709	0
FBgn0031562	CG3604	protein_coding	2L	0	0	0	0	0.74485	0	0	0	0	0	0	0	0	0	0	0	0	2.42666	0	0	0	0	0	0	0	0.971359	0	0	0	0	0	0	0	0	0	2.60145	0	0	0	0	0	0	0	0	0	0	0	0	0	0	1.10404	0	0	0	0	0	0.744188	0	0	0	0	0	0	0	0	0.424311	0	0.555373	0	0	0	0	0	0	0	0	0	1.33229	0	0
FBgn0027529	tapas	protein_coding	2R	5.32199	9.23381	11.5646	17.1458	6.70365	3.19064	7.05635	2.70964	3.70917	6.75153	2.86429	3.7799	4.31604	2.43504	6.33393	0	7.34182	8.08887	6.87577	8.33717	15.0986	8.93088	10.6463	1.67718	8.36313	10.6849	13.2354	8.16958	5.31995	5.02735	5.83118	2.83338	2.27798	2.02311	2.26648	2.60145	19.8408	13.7515	22.3886	26.905	11.6369	12.9239	6.03597	10.9786	5.63659	5.1992	5.52235	6.42388	4.04296	6.24534	7.72828	1.23917	1.78784	4.52264	4.30625	4.87813	14.1396	18.3222	7.13537	19.9533	16.7925	10.5103	20.8654	14.5279	5.50181	4.24311	5.79283	5.55373	4.89819	4.98417	10.4269	5.3951	4.57023	6.11025	6.2118	6.29422	8.39352	2.66458	1.42709	4.06456
FBgn0028479	Mtpalpha	protein_coding	2L	73.4434	30.7794	49.1497	50.5801	17.8764	15.5544	10.9766	22.3546	42.0373	38.6679	31.5072	33.0741	79.8468	65.746	79.1742	105.964	40.7137	22.6488	17.1894	34.7382	20.4275	44.6544	38.3266	31.8664	12.5447	14.5704	19.4119	18.3816	11.7039	21.7852	26.8234	21.7226	74.6039	59.3445	29.4642	50.7283	3.3068	13.7515	3.19837	69.9531	18.619	19.6669	35.0086	21.9572	9.15946	12.7092	22.0894	14.989	19.204	20.8178	11.0404	12.3917	47.0798	55.0255	39.8328	61.7897	22.3256	16.6566	41.0284	18.4184	17.6763	30.4799	11.0464	20.6449	17.2914	15.2752	14.1603	11.1075	12.5176	14.0463	16.9437	11.9891	62.1552	72.853	63.2474	48.7802	38.6102	58.6207	18.5522	10.1614
FBgn0037613	Cks85A	protein_coding	3R	0	3.07794	0	0	5.21395	4.78595	7.05635	3.38705	0.618195	2.4551	2.14822	2.83492	4.31604	0	6.33393	3.9246	0.667438	0	0	1.38953	0.888152	2.55168	0	3.35436	4.18157	2.91408	2.64708	10.212	8.51192	8.37891	8.16366	9.44461	8.54243	4.04622	9.06591	13.0073	1.6534	1.0578	0	0	1.55158	0.56191	2.41439	2.74466	4.22744	3.46614	2.20894	7.13764	9.09665	9.36802	6.62424	2.47833	4.17163	9.79906	10.7656	13.8214	0	0	0	0	1.76763	1.05103	0	1.52925	3.14389	1.69724	1.93094	3.88761	4.89819	6.34349	9.7752	8.99184	0.914047	4.23017	4.51767	6.29422	1.6787	0	0	0
FBgn0085217	CG34188	protein_coding	2R	0	0	0	0	0	0	0	0	0	0	0	0	0	0	0	0	0	0	0	0	0	0	0	0	0	0	0	0	0	0	0	0	0	0	0	0	0	0	0	0	0	0	1.20719	0	0	0	0	0	0	0	0	0	0	0	0	0	0	0.832828	0	0	0	0	0	0	0	0	0	0	0	0	0	0	0	0.470019	0	0	0	0	0	0
FBgn0053557	CG33557	protein_coding	X	0	0	0	0	0	0	0	0	0	0	0	0	0	0	0	0	0	0	0	0	0	0	0	0	0	0	0	0	0	0	0	0	0	0	0	0	0	0	0	0	0	0	0	0	0	0	0	0	0	0	0	0	0	0	0	0	0	0	0	0	0	0	0	0	0	0	0	0	0	0	0.65168	0	0	0	0	0	0	0	0	0
FBgn0030766	mthl1	protein_coding	X	2.12879	3.07794	5.78232	4.28645	3.72425	6.38127	3.13616	6.77411	4.32737	6.75153	3.58036	5.66985	9.71109	6.08759	6.33393	3.9246	10.679	12.9422	12.6056	9.7267	6.21706	1.27584	2.12926	5.03154	5.57542	7.77087	10.5883	14.2968	8.51192	0	9.32989	9.44461	4.55596	10.1155	12.4656	11.7065	115.738	98.3758	102.348	69.9531	3.10316	5.05719	4.82878	2.74466	9.86404	4.04383	9.94022	12.8478	9.09665	11.4498	8.83232	12.3917	10.727	9.04528	13.9953	8.94325	80.3723	120.76	98.1114	99.7663	2.65144	5.25515	2.45475	9.94012	16.5054	10.1835	6.43648	6.66447	7.61941	3.62485	11.7302	10.7902	10.9686	7.99033	10.1648	4.72066	45.325	34.6395	34.2502	36.5811
FBgn0034436	CG11961	protein_coding	2R	1.0644	3.07794	1.44558	0.857289	15.6418	12.7625	4.70424	8.12893	2.47278	0.613776	0	0	0	1.21752	4.75045	1.9623	2.00231	0.808887	1.14596	6.94764	1.7763	3.82752	2.12926	0	11.1508	5.82815	6.17652	5.10599	0	0	0	0.944461	0	4.04622	2.26648	0	3.3068	2.11561	0	10.762	2.32737	3.37146	1.20719	0	2.8183	1.73307	6.62681	4.99635	3.03222	2.08178	4.41616	2.47833	0	4.52264	0	2.43907	2.97675	3.33131	1.78384	0	0	2.10206	0	1.52925	2.35792	8.06191	6.43648	6.66447	1.08849	0.906213	1.30336	0.599456	3.65619	6.11025	6.2118	3.14711	1.6787	5.32916	2.85419	0
FBti0019209		transposable_element	2L	0	0	0	0	0	0	0	0	0	0	0	0	0	0	0	0	0	0	0	0	0	0	0	0	0	0	0	0	0	0	0	0	0	0	0	0	0	0	0	0	0	0	0	0	0	0	0	0.713764	0	0	0	0	0	0	0	0	0	0	0	0	0	0	0	0	0	0	0	0	0	0	0	0	0	0	0	0	0	0	0	0
FBgn0004832	Xpac	protein_coding	X	2.12879	0	2.89116	2.57187	5.21395	4.38712	4.70424	5.41929	5.56376	6.13776	5.72858	5.66985	6.47406	2.43504	0	1.9623	3.33719	1.61777	2.29192	1.38953	0	1.27584	8.51703	0	11.1508	9.71359	8.8236	6.12718	9.57591	0	0	7.55569	1.70849	4.04622	1.13324	2.60145	3.3068	6.34683	1.59918	5.381	5.43054	2.24764	7.24316	2.74466	8.45489	3.46614	5.52235	4.28258	3.03222	3.12267	3.31212	6.19583	3.57568	3.01509	3.22969	4.06511	4.46513	2.49849	3.56769	6.13946	5.30288	2.10206	6.13688	0	7.85972	5.09173	5.14919	6.1091	4.89819	4.07796	5.21344	1.79837	3.65619	3.29013	4.51767	3.14711	10.0722	7.99374	4.28128	16.2583
FBgn0013751	Awh	protein_coding	3L	0	0	0	0	0	0.797659	1.56808	0.677411	0	0	0	0	0	0	0	0	0	0	0	0	0	0	0	0	0	0	0.88236	0	0	0	0	0	0	0	0	0	0	0	0	0	0	0	0	0	0.704574	0	1.10447	0	0	0	0	0	0	0	0	0	0	0	0	0	0	0	0	0	0	0	0	1.11075	0	0	0	0	0	0	0	0	0	0	0	0
FBgn0029755	Sas10	protein_coding	X	1.0644	0	0	0	0.74485	2.39298	0.784039	1.35482	3.70917	7.97908	5.72858	6.61482	0	0	0	1.9623	1.33488	0.808887	1.14596	0	0	0	0	0	0	0.971359	0.88236	1.0212	7.44793	8.37891	5.83118	4.72231	0.569496	2.02311	1.13324	1.30073	0	0	1.59918	0	0	1.68573	0	0	0	0	0	4.28258	5.0537	5.20445	4.41616	4.95667	0.595947	1.50755	0	1.62604	2.23256	0	1.78384	0	0	1.05103	0	0.764624	2.35792	0.424311	1.93094	1.11075	3.26546	6.34349	2.60672	6.59402	2.74214	2.3501	1.12942	1.57355	0	0	1.42709	0
FBgn0035435	PIG-C	protein_coding	3L	0	0	0	0	0	0	0	0	0	1.22755	0	0	1.07901	0	0	0	0.667438	0	0	0	0	0	0	0	1.39386	0	0	1.0212	1.06399	0	0	0	0	0.674369	0	0	1.6534	1.0578	0	0	0	0.56191	0	0	0	0	0	0	0	0	0	0	0	1.50755	1.07656	0	0	0.832828	1.78384	1.53487	0	0	0	0	0.785972	0	0.643648	0	0	0.906213	0	0.599456	0.914047	0	0.564709	0	1.6787	0	1.42709	0
FBgn0036427	CG4613	protein_coding	3L	0	0	0	0	0	0	0	0	0	0	0	0	0	0	0	0	0	0	0	0	0	0	0	0	1.39386	0	0	0	0	0	0	0	0	0	0	0	0	1.0578	0	0	0	0	0	0	0	0	0	0	0	0	0	0	0	0	0	0	0	0	0	0	0	0	0	0	0	0	0	0.555373	0	0	0	0	0	0	0	0	0	0	0	0
FBgn0010412	RpS19a	protein_coding	X	531.134	429.372	490.052	292.336	119.921	131.614	129.367	130.063	547.103	428.415	447.546	552.81	542.742	533.273	525.717	653.445	391.786	451.359	563.813	562.759	519.569	579.232	775.05	696.029	185.383	192.329	186.178	151.137	623.498	479.274	604.111	677.179	489.197	555.006	604.016	747.917	471.218	487.648	598.095	667.245	764.154	813.084	919.882	618.92	369.197	311.375	373.311	297.64	762.097	552.713	641.448	597.278	546.484	590.958	723.45	689.443	573.769	467.217	731.376	773.572	302.264	274.319	290.888	270.677	227.932	208.761	288.998	208.82	508.324	501.136	469.861	501.145	408.579	447.458	424.661	575.921	485.145	435.659	500.91	530.425
FBgn0265524	asRNA:CR44374	ncRNA	X	0	0	0	0	0	0	0	0	0	0	0	0	0	0	0	0	0	0	0	0	0	0	0	0	0	0	0	1.0212	0	0	0	0	0	0	0	0	0	0	0	0	0	0	0	0	0	0	0	0	0	0	0	0	0	0	0	0	0	0	0	0	0	0	0	0	0	0	0	0	0	0	0	0	0	0	0	0	0	0	0	0
FBgn0030326	CG2444	protein_coding	X	1.0644	66.1757	4.33674	3.42916	0	0	0	0	0	0	0	0	0	0	0	0	0.667438	0	0	0	14.2104	0	10.6463	0	0	0	0	0	0	0	0	0	0	0	1.13324	0	0	0	0	0	7.75791	1.12382	0	10.9786	0	0	0	0	0	0	0	0	0	0	0	0	0	0	0	0	42.4231	9.45927	36.8213	62.6992	0	0	0	0.555373	0	0	0.65168	0	0	0	0	0	0	0	0	0
FBti0061772		transposable_element	2R	0	0	0	0	0	0	0	0.677411	0	0	0	0	0	0	0	0	0	0	0	0	0	0	0	0	0	0	0	0	1.06399	0	0	0	0	0	0	0	0	0	0	0	0	0	0	0	0	0	0	0	0	0	0	0	0	0	0	0	0	0	0	0	0	0	0	0	0	0	0	0	0.544244	0	0	0	0	0.470019	0	0	0	0	1.42709	0
FBgn0032079	CG31886	protein_coding	2L	0	0	0	0	1.4897	1.59532	1.56808	0.677411	0	1.84133	0.716073	0	1.07901	0	0	0	2.00231	1.61777	1.14596	1.38953	0	0	0	0	0	0	0.88236	1.0212	0	0	2.33247	0.944461	1.13899	0.674369	1.13324	0	6.61359	2.11561	1.59918	0	0	0.56191	0	0	2.11372	1.15538	1.10447	1.42753	2.02148	0	1.10404	0	0	1.50755	0	0	4.46513	3.33131	1.78384	0	2.65144	1.05103	0	0	2.35792	0.424311	0	1.11075	2.72122	0	1.30336	0.599456	0	0	3.95297	0	0	0	7.13547	2.03228
FBgn0040528	CG15864	protein_coding	3R	0	0	0	0	0	0	0	0	0	0	0	0.944975	0	0	0	0	0.667438	0	1.14596	0	1.7763	0	4.25852	0	2.78771	0.971359	0	0	0	1.67578	0	0	0	0	0	0	0	2.11561	0	0	0	0	0	1.37233	0	0	0	0	0	0	0	0	0	0	0	0	0	0	0	0	0	0	0	0	0	0	0	0.555373	0	0	0	0	0	0	0	0	1.6787	0	0	0
FBgn0051183	CG31183	protein_coding	3R	3.19319	12.3118	10.1191	21.4322	2.9794	2.79181	1.56808	1.35482	0	0	0	0.944975	2.15802	2.43504	0	7.84919	5.3395	4.85332	19.4813	1.38953	7.99337	10.2067	6.38777	0	6.96928	0.971359	0.88236	6.12718	0	0	0	0.944461	2.84748	0.674369	3.39972	0	28.1078	13.7515	17.591	16.143	3.87895	3.37146	4.82878	5.48931	4.93202	3.46614	7.73128	7.85141	1.01074	0	1.10404	0	0	0	1.07656	0	11.907	6.66263	5.35153	12.2789	5.30288	8.40824	12.2738	13.7632	2.35792	3.39449	2.57459	2.77686	0.544244	0.453107	0	0	0.914047	0	2.25884	0	3.35741	5.32916	7.13547	4.06456
FBgn0014029	2022-09-02	protein_coding	3R	6.38638	32.3183	8.67348	25.7187	40.9667	30.311	38.4179	31.8383	14.8367	31.9163	20.7661	28.3492	4.31604	7.30511	6.33393	5.8869	2.00231	1.61777	2.29192	0	18.6512	14.0342	25.5511	38.5751	47.3911	41.7684	36.1768	34.7207	21.2798	10.0547	22.1585	20.7782	6.26445	8.09243	6.79943	9.10508	6.61359	0	6.39673	2.6905	32.5832	24.1621	19.3151	24.7019	42.2744	39.8606	49.7011	36.402	18.1933	22.8996	15.4566	24.7833	5.36352	9.04528	7.53594	8.94325	7.44188	2.49849	1.78384	1.53487	20.3277	9.45927	28.2297	33.6435	30.6529	30.9747	34.1134	36.0992	16.8716	19.9367	20.2021	28.1744	6.39833	11.2805	14.1177	12.5884	3.35741	0	4.28128	4.06456
FBti0062057		transposable_element	3R	0	0	0	0	0	0	0	0	0	0	0	0	0	0	0	0	1.33488	0	0	0	0	0	0	0	0	0	0	0	0	0	0	0	0	0	0	0	0	0	0	0	0	0	0	0	0	0	0	0	0	0	0	0	0	0	0	0	0	0	0	0	0	0	0	0	0	0	0	0	0	0	0	0	0	0	0	0	0	0	0	0
FBgn0013949	Elal	protein_coding	3R	0	0	0	0	0	0	0	0	0	0	0.716073	0	5.39505	6.08759	4.75045	3.9246	38.044	46.1066	30.941	55.5812	0.888152	0	0	3.35436	1.39386	0	0	0	1.06399	0	0	0	2.27798	2.02311	1.13324	1.30073	6.61359	13.7515	3.19837	64.5721	0	0	0	1.37233	0	0	0	0	0	0	0	2.47833	1.19189	7.53774	1.07656	4.87813	32.7443	17.4894	71.3537	56.79	0	0	0	0.764624	0	0	0	0	0	0.453107	0	0.599456	4.57023	0.470019	3.38826	0	25.1806	63.9499	55.6566	12.1937
FBgn0035771	Sec63	protein_coding	3L	32.9963	44.6301	23.1293	24.0041	20.8558	27.9181	32.9297	25.0642	17.9277	23.3235	20.05	20.7894	31.2913	10.9577	38.0036	27.4722	38.7114	22.6488	24.0652	31.9592	80.8218	53.5853	38.3266	20.1262	27.8771	35.9403	34.412	39.8267	34.0477	40.2188	30.3222	27.3894	54.1021	46.5315	49.8625	46.8261	69.4427	59.237	71.9633	40.3575	73.7001	30.3432	28.9727	64.4994	38.047	37.5498	33.1341	19.9854	46.494	41.6356	41.9535	55.7625	38.1406	36.1811	25.8375	46.3423	42.4187	45.8056	23.19	47.5808	82.1947	23.1227	39.2761	55.8176	28.295	25.4587	22.5277	29.9901	33.7431	37.1547	33.8874	29.3733	28.3355	42.3017	48.0003	37.7653	87.2926	49.2947	99.8965	54.8716
FBgn0265693	lncRNA:CR44500	ncRNA	X	0	0	0	0	0	0	0	0	0	0	0	0	0	0	0	0	0	0	0	0	0	0	0	0	0	0	0	0	0	0	0	0	0	0	0	0	0	0	0	0	0	0	0	0	0.704574	0	0	0	0	0	0	0	0	0	0	0	0	0	0	0	0	0	0	0	0	0	0	0	0	0	0	0	0	0	0	0	0	0	0	0
FBgn0031195	CG17600	protein_coding	X	0	1.53897	1.44558	4.28645	3.72425	5.98244	3.9202	2.03223	6.18195	3.68265	1.43215	7.5598	7.55307	2.43504	7.91742	27.4722	2.66975	4.04444	0	1.38953	2.66446	2.55168	2.12926	1.67718	5.57542	2.91408	2.64708	3.06359	8.51192	6.70313	6.99742	2.83338	9.11193	13.4874	1.13324	5.2029	3.3068	1.0578	0	2.6905	0.775791	2.80955	1.20719	1.37233	0.704574	2.31076	2.20894	2.85506	4.04296	1.04089	4.41616	2.47833	0	0.753774	3.22969	5.69116	4.46513	4.16414	7.13537	3.06973	3.53525	4.20412	6.13688	3.82312	11.7896	5.09173	5.14919	5.55373	4.35395	2.26553	5.86512	1.79837	11.8826	8.46035	10.1648	6.29422	0	1.33229	1.42709	0
FBti0062894		transposable_element	2L	0	0	0	0	0	0	0	0.677411	0	0	0	0	0	0	0	0	0.667438	0	0	0	0	1.27584	0	1.67718	0	0.971359	0	0	0	0	0	0	0	0	0	0	0	0	0	0	0	0	1.20719	0	0	0	0	0	0	0	1.10404	0	0	0	0	0	0	0	1.78384	0	0	1.05103	0	0	0	0	0	0.555373	0	0	0	1.19891	0	0	0	0	1.6787	1.33229	1.42709	0
FBgn0031000	Muc18B	protein_coding	X	0	1.53897	0	0	0	0	0	0	0	0	0	0	0	0	0	0	0	0	0	0	0	0	0	0	0	0	0	0	0	0	0	0	0	0	0	0	0	0	0	0	0	0	0	0	0	0	0	0	0	0	0	0	0	0	0	0	0	0	0	0	0	0	0	0	0	0	0	0	0	0	0	0	0	0	0	0	0	0	0	0
FBgn0031814	retm	protein_coding	2L	6.38638	3.07794	10.1191	3.42916	6.70365	2.39298	0	5.41929	2.47278	1.22755	3.58036	1.88995	4.31604	3.65256	1.58348	3.9246	54.0625	25.8844	20.6273	38.9068	2.66446	2.55168	2.12926	11.7403	4.18157	5.82815	8.8236	12.2544	1.06399	0	6.99742	0	2.27798	3.37185	2.26648	2.60145	74.4029	126.937	19.1902	32.286	4.65475	14.0478	2.41439	5.48931	9.15946	11.5538	5.52235	8.56517	9.09665	10.4089	24.2889	11.1525	1.78784	2.26132	0	0.813022	45.3955	24.9849	10.7031	12.2789	3.53525	5.25515	4.90951	1.52925	0.785972	12.305	5.79283	7.21985	1.63273	7.2497	7.82016	7.79293	3.65619	4.23017	2.25884	0	31.8954	53.2916	61.365	28.4519
FBgn0263334	lncRNA:CR43415	ncRNA	2R	0	0	0	0	0	0	0	0	0	0	0	0	0	0	0	0	0	0	0	0	0	0	0	0	0	0	0	0	0	0	0	0	0	0	0	0	0	0	0	0	0	0	0	0	0	0	0	0	0	0	0	0	0	0	0	0	0	0	0	0	0	0	0	0.764624	0	0	0	0	0	0	0	0	0	0	0	0	0	0	0	0
FBgn0000581	E(Pc)	protein_coding	2R	5.32199	6.15588	0	3.42916	8.93819	10.7684	8.62443	14.2256	8.65473	14.7306	12.8893	12.2847	6.47406	3.65256	11.0844	0	10.0116	1.61777	1.14596	4.16859	12.4341	5.10336	6.38777	6.70872	6.96928	10.6849	9.70596	10.212	8.51192	13.4063	15.1611	11.3335	5.12546	2.69748	1.13324	6.50363	6.61359	3.17341	3.19837	2.6905	5.43054	7.30483	7.24316	2.74466	11.2732	6.93227	16.567	9.27893	15.1611	12.4907	11.0404	3.7175	3.57568	6.03019	3.22969	1.62604	1.48838	3.33131	3.56769	3.06973	8.83814	5.25515	8.59164	9.17549	5.50181	11.4564	13.5166	8.88596	13.6061	10.8746	8.47184	11.9891	10.9686	7.99033	12.4236	1.57355	3.35741	3.99687	2.85419	8.12913
FBgn0037504	CG1142	protein_coding	3R	1.0644	1.53897	0	1.71458	3.72425	4.78595	3.13616	3.38705	9.27293	4.91021	7.16073	2.83492	2.15802	1.21752	0	0	1.33488	4.04444	2.29192	1.38953	0	0	2.12926	0	4.18157	3.88544	5.29416	1.0212	2.12798	1.67578	5.83118	2.83338	0.569496	0.674369	1.13324	1.30073	3.3068	0	0	2.6905	0	0.56191	0	1.37233	2.8183	1.73307	4.41788	7.13764	2.02148	2.08178	3.31212	1.23917	1.19189	1.50755	1.07656	1.62604	0.744188	0.832828	0	3.06973	2.65144	0	0	0.764624	2.35792	3.8188	6.43648	3.33224	8.7079	4.98417	2.60672	2.39782	0.914047	2.3501	1.69413	1.57355	1.6787	0	0	0
FBti0063137		transposable_element	2R	0	1.53897	0	0	0	0	0	0	0	0	0	0	0	0	0	0	0	0	0	0	0	0	0	0	0	0	0	1.0212	0	0	1.16624	0	0	0	0	0	0	0	0	0	0	0	0	0	0	0	0	0	0	0	0	0	0	0	0	0	0	0	0	0	0	1.05103	0	0.764624	0	0	0	0	0	0	0	0	0	0	0	0	0	0	0	0
FBti0019538		transposable_element	X	0	0	0	0	0	0	0	0	0	0	0	0	0	0	0	0	0	0	0	0	0	0	0	0	0	0	0	0	0	0	0	0	0	0	0	0	0	0	0	0	0	0	0	1.37233	0	0	0	0	0	0	0	0	0	0	0	0	0	0	0	0	0	0	0	0	0	0	0	0	0	0	0	0	0	0	0	0	0	0	0	0
FBgn0265186	CG44251	protein_coding	2R	0	0	0	0	1.4897	0	0	0	0	0	0	0	0	0	0	0	0	0	0	0	0.888152	0	0	0	1.39386	0.971359	0	0	0	0	0	0	0	0	0	0	0	0	0	0	0	0	0	1.37233	0	0.577689	0	0.713764	0	0	1.10404	0	0	0	0	0	0	0	0	0	0	0	0	0	2.35792	1.27293	1.2873	1.11075	0	0.906213	0	0	0.914047	0	0	0	0	0	0	0
FBgn0031446	Trf5	protein_coding	2L	0	0	0	0	0	0	0	0	0	0	0	0	0	0	0	0	0	0	0	0	0	0	0	0	0	0	0	0	0	0	0	0	0	0.674369	0	0	0	0	0	0	0	0	0	0	0	0	0	0	0	0	0	0	0	0	0	0	0	0	0	0	0	0	0	0	0	0	0	0	0	0	0	0	0	0	0	0	0	0	0	0
FBgn0033749	achi	protein_coding	2R	0	0	0	0.857289	7.4485	4.38712	3.9202	10.8386	4.94556	4.91021	5.72858	5.66985	1.07901	0	0	0	9.34413	4.04444	4.58384	1.38953	0.888152	3.82752	4.25852	1.67718	6.96928	1.94272	4.4118	4.08479	4.25596	8.37891	6.99742	6.61123	1.13899	2.69748	0	1.30073	4.96019	9.52024	4.79755	0	3.10316	1.12382	0	5.48931	4.93202	6.93227	5.52235	7.85141	7.07518	13.5316	9.93636	14.87	4.76758	1.50755	3.22969	3.25209	5.9535	4.99697	3.56769	3.06973	7.95432	2.10206	0	2.29387	3.92986	6.78897	5.14919	4.44298	4.35395	6.7966	6.5168	6.59402	3.65619	2.3501	2.25884	1.57355	10.0722	5.32916	7.13547	14.226
FBgn0261562	CG42676	protein_coding	3L	3.19319	1.53897	1.44558	2.57187	2.9794	1.19649	3.13616	3.38705	1.85459	1.22755	2.86429	1.88995	0	1.21752	0	0	0	2.42666	0	1.38953	0	2.55168	4.25852	3.35436	2.78771	1.94272	1.76472	2.04239	0	1.67578	1.16624	1.88892	1.13899	4.04622	0	2.60145	0	1.0578	0	2.6905	2.32737	3.93337	1.20719	1.37233	3.52287	5.1992	1.10447	2.14129	4.04296	4.16356	4.41616	1.23917	1.78784	2.26132	1.07656	0.813022	0	0.832828	0	0	2.65144	3.15309	1.22738	3.82312	0.785972	0.848622	1.2873	4.44298	1.08849	3.62485	0.65168	2.99728	0	1.88008	1.12942	0	0	3.99687	1.42709	4.06456
FBgn0052633	CG32633	protein_coding	X	0	0	0	0	0	0	0	0	0	0	0	0	0	0	0	0	0	0	0	0	0	1.27584	0	0	0	0	0	0	0	0	0	0	0	0	0	0	0	0	0	0	0	0	0	0	0	0	0	0	0	0	0	0	0	0	0	0	0	0	0	0	0	0	0	0	0	0	0	0	0	0	0	0	0	0	0	0	0	0	0	0
FBgn0036908	TORIP	protein_coding	3L	6.38638	4.61691	2.89116	11.1448	5.21395	6.7801	10.1925	8.80634	8.03654	6.13776	10.7411	7.5598	8.63208	9.74015	7.91742	7.84919	3.33719	7.27999	4.58384	8.33717	8.88152	7.65504	14.9048	6.70872	12.5447	4.85679	6.17652	7.14838	9.57591	1.67578	3.49871	5.66677	5.12546	4.72059	5.66619	6.50363	1.6534	4.23122	1.59918	0	8.5337	7.86674	8.45036	10.9786	7.75031	10.9761	7.73128	8.56517	8.08591	9.36802	6.62424	9.91333	7.74731	1.50755	6.45938	8.94325	4.46513	1.66566	1.78384	3.06973	1.76763	1.05103	2.45475	3.0585	7.85972	8.06191	5.79283	8.33059	4.89819	7.2497	5.21344	5.3951	4.57023	6.58027	9.03535	3.14711	3.35741	3.99687	4.28128	0
FBgn0261976	Psf2	protein_coding	2L	0	0	0	0	0.74485	0.797659	1.56808	1.35482	0.618195	0.613776	0.716073	1.88995	2.15802	0	1.58348	3.9246	2.66975	3.23555	1.14596	13.8953	0.888152	1.27584	12.7755	0	0	0.971359	0.88236	2.04239	0	5.02735	0	0	0	0	1.13324	1.30073	1.6534	2.11561	1.59918	0	5.43054	1.68573	0	1.37233	0.704574	1.15538	2.20894	4.28258	3.03222	1.04089	0	3.7175	0	0	0	0	2.97675	1.66566	8.91921	1.53487	1.76763	1.05103	0	0.764624	0.785972	1.27293	2.57459	0.555373	0.544244	0.906213	1.95504	2.39782	0.914047	1.41006	1.12942	0	1.6787	5.32916	4.28128	2.03228
FBgn0039778	Jon99Fi	protein_coding	3R	1.0644	0	0	0	0	0	0	0	0	0	0	0	0	0	0	0	0	0	0	0	0	0	0	0	0	0	0	0	0	0	0	0	0	0	0	0	0	0	0	0	0	0	0	0	0	0	0	0	0	0	0	0	0	0	0	0	0	0	0	0	0	0	0	0	0	0	0	0	0	0	0	0	0	0	0	0	0	0	0	0
FBgn0034140	Lst	protein_coding	2R	7.45078	69.2536	34.6939	44.579	0.74485	0	0	0	0	0	0	1.88995	0	0	0	0	0.667438	1.61777	2.29192	5.55812	114.572	61.2403	48.9729	18.449	0	0	0	0	0	0	0	0	0	0	0	0	0	2.11561	1.59918	5.381	27.9285	25.286	13.2791	54.8931	0	0	1.10447	0	0	0	0	0	0	0	0	0	0.744188	1.66566	0	0	58.3317	27.3268	39.2761	64.2284	1.57194	0.424311	0.643648	0	0.544244	0.453107	1.95504	1.19891	0.914047	0.470019	1.12942	0	1.6787	0	1.42709	0
FBgn0015519	nAChRalpha3	protein_coding	X	0	0	0	0.857289	0	0	0	0	0	0	0	0	1.07901	0	0	0	0	0	0	0	0	0	0	0	0	0	0	0	2.12798	0	0	0	0.569496	0	0	0	0	0	0	0	0	1.12382	0	0	0	0.577689	0	0	0	0	0	0	0	0	0	0	0	0	0	0	0	0	0	0	0	0	0	0	0.544244	0	0	0	0	0.940038	0	0	0	0	0	0
FBgn0037941	CG12594	protein_coding	3R	0	0	0	0	0	0	0	0	0	0	0	0	0	0	0	0	0	0	0	0	0	0	0	0	0	0	0	0	0	0	0	0	0	0	0	0	0	0	0	0	0	0	0	0	0	0	0	0	1.01074	0	0	0	0	0	0	0	0	0	0	0	0	0	0	0	0	0	0	0	0	0	0	0	0	0	0	0	0	0	0	0
FBti0019172		transposable_element	2L	0	0	0	0	0	0	0	0	0	0	0	0	0	0	0	0	0	0	0	0	0	0	0	0	0	0.971359	0.88236	0	1.06399	0	0	0	0	0	0	0	0	0	0	0	0	0	0	0	0	0	0	0	0	0	0	0	0.595947	0	1.07656	0	0	0	0	0	0.883814	0	0	0.764624	0	0	0	0	0.544244	0.453107	0	0.599456	0	0	0	0	0	0	0	0
FBgn0267758	asRNA:CR46089	ncRNA	3R	0	0	0	0	0	0	0	0	0	0.613776	0	0	0	0	0	0	0	0	0	0	0	0	0	0	0	0	0	0	0	0	0	0	0	0	0	0	0	0	0	0	0	0	0	0	0	0	0	0	0	0	0	0	0	0	0	0	0	0	0	0	0	0	0	0	0	0	0	0	0	0	0	0	0	0	0	0	0	0	0	0
FBgn0035996	CG3448	protein_coding	3L	0	0	0	0.857289	0	0	1.56808	0	0	0	0	0	0	0	0	0	0	0.808887	0	0	0.888152	0	0	0	0	0	0	0	0	0	0	0.944461	0	0	0	0	0	0	0	0	0	0	0	0	0	0	0	0	0	0	0	0	0	0	0	0	0	0	0	0	0	0	0	0	0	1.27293	0	0	0	0.453107	0.65168	0	0	0	0	0	0	0	0	0
FBgn0267052	CR45496	pseudogene	X	0	0	0	0	0	0	0	0	0	0	0	0	0	0	0	0	0	0	0	0	0	0	0	0	0	0	0	0	0	0	0	0	0	0	0	0	0	0	1.59918	0	0	0	0	0	0	0	0	0	0	0	0	0	0	0	0	0	0	0	0	0	0	0	0	0	0	0	0	0	0	0	0	0	0	0	0	0	0	0	0	0
FBti0061259		transposable_element	2R	0	0	0	0	0	0	0	0	0	0	0	0	0	0	0	0	0	0	0	0	0	0	0	0	0	0	0	0	0	0	0	0	0	0	0	0	0	0	0	0	0	0	0	0	0.704574	0.577689	0	0	0	0	0	0	0	0	0	0	0	0	0	0	0	0	0	0	0	0	0	0	0	0	0	0	0	0	0	0	0	0	0	0
FBgn0024986	CG3719	protein_coding	X	6.38638	1.53897	11.5646	6.00102	4.4691	3.58947	6.27232	1.35482	3.09098	3.06888	5.01251	4.72487	3.23703	3.65256	11.0844	11.7738	5.3395	8.08887	6.87577	13.8953	9.76967	5.10336	4.25852	8.3859	6.96928	9.71359	4.4118	3.06359	5.31995	6.70313	8.16366	4.72231	15.9459	10.7899	7.93267	16.9094	13.2272	14.8093	9.5951	10.762	3.87895	4.49528	9.65755	2.74466	4.93202	5.77689	5.52235	9.9927	7.07518	8.32713	6.62424	4.95667	7.74731	14.3217	9.68907	16.2604	7.44188	11.6596	10.7031	6.13946	0	6.30618	2.45475	3.82312	10.2176	2.97018	3.86189	6.1091	2.72122	3.17175	4.56176	4.19619	5.48428	5.64023	4.51767	7.86777	5.03611	9.32603	2.85419	4.06456
FBgn0023179	amon	protein_coding	3R	0	0	0	0	0	0	0	0	0	0	0	0	0	0	0	3.9246	0	0	0	0	0	0	0	0	0	0	0	0	0	0	0	0	0	0	0	0	0	0	0	0	0	0	0	0	0	0	0	0	0	0	0	0	0	0	0	0	0	0	0	0	0	0	0	0	0	0	0	0	0	0	0	0	0	0	0	0	0	0	0	0
FBgn0030669	CG9240	protein_coding	X	7.45078	0	5.78232	0	3.72425	1.99415	0	2.03223	1.85459	1.84133	2.14822	2.83492	2.15802	1.21752	1.58348	0	2.66975	5.66221	1.14596	5.55812	1.7763	2.55168	2.12926	3.35436	5.57542	1.94272	7.94124	7.14838	3.19197	3.35157	2.33247	3.77785	5.69496	4.72059	4.53295	0	4.96019	3.17341	1.59918	5.381	3.10316	2.80955	3.62158	4.11698	2.8183	6.35458	2.20894	4.99635	8.08591	5.20445	6.62424	6.19583	2.38379	8.29151	2.15313	4.87813	2.97675	4.99697	5.35153	4.6046	4.41907	2.10206	3.68213	5.35237	4.71583	1.69724	3.21824	5.55373	3.26546	2.71864	2.60672	3.59674	4.57023	3.29013	2.25884	6.29422	5.03611	1.33229	1.42709	4.06456
FBgn0003360	sesB	protein_coding	X	4430.02	1232.71	2041.16	1633.99	73.7401	86.546	90.9486	80.6119	953.257	905.319	954.525	1068.77	6859.27	7082.3	7781.24	5645.53	4645.37	5559.48	8437.71	5120.41	918.349	1668.8	1171.09	2916.62	62.7235	51.482	56.4711	53.1023	592.643	559.711	656.591	712.124	2353.72	2325.23	2352.6	2013.52	4358.36	3519.32	6647.81	4573.85	644.682	1165.96	1896.5	699.887	69.0483	71.6335	82.8352	64.9525	393.178	451.747	405.183	349.445	1871.27	1763.08	2303.84	1665.88	5345.5	5193.52	5144.6	6698.15	570.06	768.303	845.663	800.562	264.873	260.103	429.313	246.585	729.287	732.673	768.983	767.304	2131.56	2077.95	2067.97	1959.08	4226.98	3092.24	2815.65	5556.26
FBgn0051104	CG31104	protein_coding	3R	0	0	0	0	0	0	0	0	0	0	0	0	0	0	0	0	0	0	0	0	0	0	0	0	0	0	0	0	0	0	0	0	0	0	0	0	0	0	0	0	0	0	0	0	0	0	0	0	1.01074	0	0	0	0	0	0	0	0	0	0	0	0	0	0	0	0	0	0	0	0.544244	0	0	0	0	0	0	0	0	0	0	0
FBgn0267967	corolla	protein_coding	X	0	0	0	0	0	0	0	0	0	0	0	0	0	0	0	0	0	0	0	0	0	0	0	0	0	0	0	0	0	0	0	0	0	0	0	0	0	0	0	0	0	0	0	0	0	0	0	0	0	0	0	0	0	0	0	0	0	0	0	0	0	0	0	0	0	0	0	0	0	0	0	0	0.914047	0	0	0	0	0	0	0
FBgn0046258	CG12880	protein_coding	3R	0	0	0	1.71458	66.2916	81.7601	50.9626	65.7088	0	0	2.14822	0.944975	0	0	4.75045	0	0.667438	0	0	0	0	2.55168	0	0	6.96928	14.5704	11.4707	3.06359	0	0	0	0	0	0	0	0	0	0	0	0	0.775791	1.68573	0	1.37233	35.2287	30.6175	40.8654	34.9744	5.0537	1.04089	5.5202	1.23917	0	0	0	0	0	0	0	0	0	0	0	0	17.2914	36.0664	18.6658	47.2067	6.53093	0	0.65168	2.99728	0.914047	0	0.564709	1.57355	0	0	0	0
FBgn0262570	CG43110	protein_coding	2R	2.12879	1.53897	1.44558	2.57187	0.74485	0	0.784039	0	0	0	0	0	1.07901	2.43504	1.58348	0	2.00231	0.808887	0	2.77906	0.888152	0	4.25852	0	0	0	3.52944	1.0212	0	1.67578	0	0	0.569496	1.34874	0	3.90218	3.3068	0	1.59918	5.381	0.775791	1.68573	14.4863	1.37233	3.52287	1.15538	6.62681	2.14129	0	1.04089	0	2.47833	2.38379	3.76887	0	0.813022	1.48838	3.33131	1.78384	1.53487	1.76763	0	4.90951	3.0585	1.57194	0.848622	1.2873	0	1.63273	0.453107	0	0.599456	0	0.470019	0.564709	0	1.6787	3.99687	1.42709	2.03228
FBgn0001276	ix	protein_coding	2R	2.12879	1.53897	2.89116	3.42916	16.3867	6.7801	5.48828	4.06446	4.32737	1.84133	1.43215	2.83492	3.23703	1.21752	3.16697	3.9246	2.00231	0.808887	1.14596	4.16859	3.55261	0	6.38777	5.03154	8.36313	0.971359	1.76472	4.08479	9.57591	3.35157	8.16366	5.66677	3.41697	2.69748	2.26648	2.60145	0	2.11561	1.59918	2.6905	3.10316	0.56191	2.41439	8.23397	4.22744	6.93227	7.73128	6.42388	7.07518	4.16356	3.31212	2.47833	0.595947	0.753774	2.15313	0.813022	1.48838	4.16414	3.56769	1.53487	1.76763	2.10206	8.59164	1.52925	13.3615	9.75915	3.86189	11.1075	2.17698	4.53107	5.86512	2.39782	1.82809	1.88008	2.25884	3.14711	3.35741	1.33229	0	6.09684
FBgn0259834	out	protein_coding	X	0	0	1.44558	0	8.93819	8.77425	3.9202	8.80634	0.618195	0	1.43215	0	0	0	0	0	2.66975	7.27999	8.02173	2.77906	0	0	0	0	6.96928	0.971359	6.17652	2.04239	0	0	0	0	0	0	0	0	6.61359	2.11561	14.3927	8.07151	0	0.56191	0	0	7.75031	0.577689	4.41788	4.28258	2.02148	0	0	0	0	0	0	0	2.23256	0.832828	1.78384	0	0	1.05103	0	0	4.71583	10.6078	2.57459	10.5521	0	0.906213	0.65168	0.599456	0.914047	0.470019	1.12942	0	1.6787	3.99687	5.70837	2.03228
FBgn0032076	Argl	protein_coding	2L	0	0	0	0	0	0.797659	0	0.677411	0.618195	0	0	0	1.07901	0	0	0	16.0185	8.08887	6.87577	18.0639	0	0	0	0	0	0	0	0	0	0	1.16624	0	3.41697	2.02311	0	0	1.6534	2.11561	0	8.07151	0	0	0	0	0	0	0	0	1.01074	0	0	0	0.595947	0.753774	0	3.25209	2.97675	6.66263	3.56769	7.67433	0	0	0	0	0	0	0.643648	0	0	1.35932	0	0.599456	0.914047	0.940038	3.95297	0	6.71481	13.3229	15.698	0
FBgn0033524	Cyp49a1	protein_coding	2R	0	0	0	0	0.74485	1.19649	0	0	0	0.613776	0.716073	0	0	0	0	3.9246	0	0.808887	0	1.38953	0	0	0	0	0	2.91408	1.76472	0	2.12798	0	2.33247	0	0	0	0	0	0	0	0	0	2.32737	0.56191	0	4.11698	0	0	2.20894	0.713764	2.02148	0	3.31212	0	2.38379	1.50755	0	0	2.23256	4.16414	1.78384	7.67433	1.76763	0	0	0.764624	1.57194	1.27293	2.57459	0	1.63273	0.453107	0.65168	1.19891	1.82809	0	0	0	1.6787	1.33229	1.42709	0
FBgn0036145	CG7607	protein_coding	3L	0	0	0	0	0	0.39883	0	1.35482	0	0	0	0.944975	0	0	0	0	0	0	0	0	0	0	0	0	0	0	0	0	0	0	0	0	0	0.674369	1.13324	0	0	0	0	0	0.775791	0	0	0	0	0	0	0	0	0	0	0	0	0	0	0	0	0	0	0	0	0	1.22738	0	0.785972	0	0.643648	0	0	0	0	0	0	0	0	0	0	0	0	0
FBgn0030961	CG7058	protein_coding	X	0	0	0	0	0	0	0	0	0	0	0	0	0	0	0	0	0	0	0	1.38953	0.888152	0	0	0	0	0	0	0	0	0	0	0	0	0.674369	0	0	1.6534	0	0	0	0	0	0	0	0	0	0	0	0	0	0	0	0	0	0	0	0	0	0	0	0	0	0	0	0	0	0	0	0	0	0	0	0	0	0	0	0	0	0	0
FBgn0038095	Cyp304a1	protein_coding	3R	0	0	0	0	0	0	0	0	0	0	0	0	1.07901	0	0	0	0	0	0	0	0	0	0	0	0	0	0	0	0	0	1.16624	0	0	0	0	0	0	0	0	0	0	0.56191	0	0	0	0	0	0	0	0	0	0	0	0	0	0	0	0	0	0	0	0	1.22738	0	0	0	0	0	0	0.453107	0.65168	0	0	0	0	0	0	0	0	0
FBgn0034457	Ir56c	protein_coding	2R	0	0	0	0	0	0	0	0	0	0	0	0	0	0	0	0	0	0	0	0	0	0	0	0	0	0	0	1.0212	0	0	0	0	0	0	0	0	0	0	0	0	0	0	0	0	0	0	0	0	0	0	0	0	0	0	0	0	0	0	0	0	0	0	0	0	0	0	0	0	0	0	0	0	0	0	0	0	0	0	0	0
FBgn0014179	gcm	protein_coding	2L	0	0	0	0	0	0	0	0	0	0	0	0	0	0	0	0	0	0	0	0	0	0	0	0	0	0	0	0	0	0	0	0	0	0	0	0	0	0	0	0	0	0	0	0	0	0	0	0	0	0	0	0	0	0.753774	0	0	0	0	0	0	0	0	0	0	0	0	0	0	0	0	0	0	0	0	0	0	0	0	0	0
FBgn0051690	CG31690	protein_coding	2L	0	0	0	0	0	0	0	0	0	0	0	0	0	0	0	0	0	0	0	0	0	0	0	0	0	0	0	0	0	0	0	0	0	0	0	0	0	0	0	0	0	0	0	0	0	0	0	0	0	0	0	0	0	0	0	0.813022	0	0	0	0	0	0	0	0	0	0	0	0	0	0	0	0.599456	0	0.940038	0	0	0	0	0	0
FBgn0039202	CG13622	protein_coding	3R	0	0	0	0	0	0	0	0	0.618195	0	0	0	0	0	1.58348	0	0	0	0	0	0	0	0	0	0	0	0	1.0212	1.06399	0	0	0	0	0	0	0	0	0	0	0	0	0	0	0	0	0	0	0.713764	0	0	0	0	0	0	0	0	0	0	0	0	0	0	0	0	0	0	0	0	0	0	0	0	0	0	0	0	0	0	0	0
FBgn0266791	lncRNA:CR45256	ncRNA	2R	0	0	0	0	0.74485	0	0	0	0	0	0	0	0	0	0	0	0	0	0	0	0	0	0	0	0	0	0	0	0	0	0	0	0	0	0	0	0	0	0	0	0	0	0	0	0	0	0	0	0	0	0	0	0	0	0	0	0	0	0	0	0	0	0	0	0	0	0	0	0	0	0	0	0	0	0	0	0	0	0	0
FBti0061999		transposable_element	4	3.19319	0	0	0.857289	0	0	0	0	0	0	1.43215	0.944975	3.23703	2.43504	1.58348	0	0.667438	0	0	1.38953	2.66446	5.10336	2.12926	0	0	1.94272	4.4118	0	2.12798	0	2.33247	0.944461	2.27798	6.06932	1.13324	0	0	3.17341	0	0	0.775791	1.68573	1.20719	1.37233	0	0	0	1.42753	0	0	0	0	1.19189	1.50755	2.15313	2.43907	0.744188	0	0	0	1.76763	0	1.22738	2.29387	0.785972	0.424311	0	0	1.08849	1.81243	1.95504	0	0	0.470019	1.69413	1.57355	1.6787	1.33229	1.42709	0
FBgn0015033	Cyp4d8	protein_coding	3L	0	1.53897	0	0	0	0	0	0	0	0	0	0.944975	0	0	0	0	1.33488	1.61777	0	0	0	0	0	0	1.39386	0.971359	0	2.04239	0	0	1.16624	0	0	0	0	0	0	0	0	0	0	0	0	0	1.40915	1.73307	2.20894	0.713764	9.09665	5.20445	5.5202	1.23917	0.595947	0	0	0	0	0	3.56769	0	0	0	0	0	2.35792	1.69724	0	0.555373	3.26546	0	1.30336	0.599456	0	0	0	0	0	2.66458	0	4.06456
FBgn0030407	Fpgs	protein_coding	X	0	0	0	0	0.74485	1.19649	2.35212	1.35482	2.47278	0	2.86429	2.83492	0	0	3.16697	0	2.66975	1.61777	1.14596	0	0	0	0	0	0	0	0.88236	4.08479	0	0	0	1.88892	0.569496	0	0	1.30073	0	0	0	0	0	0	0	0	1.40915	0.577689	0	1.42753	0	0	0	1.23917	0	0.753774	0	0	0	0	0	0	0	0	0	0	0	0.848622	0	0.555373	1.08849	0.453107	1.30336	1.79837	0	0	1.69413	1.57355	0	0	1.42709	0
FBgn0267936	lncRNA:CR46216	ncRNA	3L	0	0	0	0	0	0	0	0	0	0	0	0	0	0	0	0	0	0	0	0	0	0	0	0	0	0	0	0	0	1.67578	0	0	0	0	0	0	0	0	0	0	0	0	0	0	0	0	0	0	0	0	0	0	0	0	0	0	0	0	0	0	0	0	0	0	0	0	0	0	0	0	0	0	0	0	0	0	0	0	0	0
FBgn0086915	Mst77F	protein_coding	3L	0	0	0	0	0	0	0	0	0	0	0	0	1.07901	0	0	0	0	0	0	0	0	0	0	0	0	0	0	0	0	0	0	0	0	0	0	0	1.6534	0	0	2.6905	0	0	0	0	0	0	1.10447	0	0	0	0	0	0	0	0	0	0	1.66566	1.78384	0	0	0	0	0	0	0.424311	0.643648	0	0	0	0.65168	0	0	0.470019	0	0	1.6787	0	0	0
FBgn0031559	CG3513	protein_coding	2L	0	1.53897	0	0	0	0.797659	0	1.35482	2.47278	3.68265	2.86429	1.88995	0	0	0	3.9246	6.67438	0.808887	0	1.38953	0	0	0	0	5.57542	0	2.64708	1.0212	2.12798	3.35157	11.6624	1.88892	1.70849	0.674369	1.13324	1.30073	0	0	0	2.6905	0	0	0	12.351	2.11372	0	0	0.713764	24.2577	22.8996	14.3525	21.0658	1.19189	48.9953	2.15313	4.87813	1.48838	0.832828	1.78384	0	0	0	0	0	0	0.424311	2.57459	1.66612	3.26546	15.8587	41.7075	10.1908	5.48428	1.88008	2.82355	4.72066	0	0	0	0
FBgn0041243	Gr43a	protein_coding	2R	0	0	0	0	0	0.39883	0	0	0	0	0	0.944975	0	0	0	0	0	0	0	0	0	0	0	0	0	0	0	0	0	0	0	0	0	0	0	0	0	0	0	0	0	0	0	0	0	0	0	0	0	0	0	0	0	0	0	0	0	0	0	0	0	0	0	0	0	0	0	0	0	0	0	0	0	0	0	0	0	0	0	0
FBgn0265952	lncRNA:CR44739	ncRNA	2L	0	0	0	0	0	0	0	0	0	0	0	0	0	0	0	0	0	0	0	0	0	0	0	0	0	0	0	0	0	0	0	0	0	0	0	0	0	0	0	0	0	0	0	0	0	1.15538	0	0	0	0	0	0	0	0	0	0	0	0	0	0	0	0	0	0	0	0	0	0	0	0	0	0	0	0	0	0	0	0	0	0
FBgn0038723	CG6195	protein_coding	3R	2.12879	4.61691	2.89116	5.14373	5.21395	3.9883	5.48828	4.06446	6.80015	3.68265	7.16073	12.2847	2.15802	1.21752	3.16697	0	1.33488	2.42666	4.58384	6.94764	4.44076	3.82752	19.1633	6.70872	8.36313	8.74223	6.17652	8.16958	15.9599	13.4063	15.1611	21.7226	10.8204	12.1386	11.3324	3.90218	6.61359	2.11561	4.79755	5.381	3.87895	5.05719	6.03597	13.7233	6.34117	9.24303	4.41788	6.42388	11.1181	17.6951	11.0404	13.6308	8.34326	4.52264	8.6125	8.94325	9.67444	4.99697	5.35153	3.06973	2.65144	5.25515	7.36426	3.0585	9.43167	7.21329	10.2984	7.77522	3.80971	13.5932	9.7752	11.9891	9.14047	7.52031	5.64709	7.86777	3.35741	10.6583	1.42709	0
FBgn0039739	RpS28a	protein_coding	3R	0	0	0	0	0	0	0	0	0	0	0	0	0	0	0	0	0	0	0	0	0	0	0	0	0	0	0	0	1.06399	0	0	0	0	0	0	0	0	0	0	0	0	0	0	0	0	0.577689	0	0	0	0	0	0	0	0	0	0	0	0	0	0	0	0	0	0	0	0	0	0	0	0	0	0	0	0	0	0	0	0	0	0
FBgn0034611	MFS16	protein_coding	2R	0	0	1.44558	0.857289	0.74485	2.39298	0.784039	2.70964	0	1.22755	0	0.944975	1.07901	0	0	1.9623	0	0	0	1.38953	0	1.27584	2.12926	1.67718	0	0.971359	1.76472	1.0212	2.12798	1.67578	1.16624	0	0	0	0	0	0	0	0	0	0.775791	1.12382	1.20719	1.37233	1.40915	0	1.10447	1.42753	1.01074	3.12267	1.10404	1.23917	0	0.753774	0	0	0.744188	0.832828	0	0	1.76763	1.05103	1.22738	1.52925	1.57194	0.848622	1.2873	1.66612	1.08849	0.906213	2.60672	0	0	0.470019	0.564709	0	0	0	0	0
FBti0059856		transposable_element	3L	0	0	0	0	0	0	0	0	0	0	0	0	0	0	0	0	0	0	0	0	0	0	0	0	0	0.971359	0	0	0	0	0	0	0	0	0	0	0	0	0	0	0	0	0	0	0	0	0	0	0	0	0	0	0	0	0	0	0	0	0	0	0	0	0	0	0	0	0	0	0	0	0	0	0	0	0	0	0	0	0	0
FBgn0029986	CG15332	protein_coding	X	0	0	0	0	0	0	0	0	0	0	0	0	0	0	0	0	0	0	0	1.38953	0	0	0	0	0	0	0	0	0	0	0	0	0	0	0	0	0	0	0	0	0	0	0	0	0.704574	0.577689	0	0	0	0	0	0	0	0	0	0	0	0	0	0	0	0	0	0	0.785972	0	0	0	0	0	0	0	0	0	0	0	0	0	0	0
FBgn0030943	Nup35	protein_coding	X	1.0644	3.07794	5.78232	2.57187	2.9794	1.19649	3.13616	3.38705	1.23639	0.613776	2.14822	0.944975	0	2.43504	1.58348	1.9623	2.66975	1.61777	0	1.38953	5.32891	5.10336	2.12926	5.03154	1.39386	0.971359	0.88236	2.04239	2.12798	13.4063	12.8286	2.83338	1.70849	2.02311	1.13324	1.30073	0	1.0578	0	0	1.55158	3.93337	2.41439	4.11698	4.93202	2.88845	2.20894	1.42753	4.04296	6.24534	3.31212	3.7175	1.78784	3.76887	3.22969	2.43907	0.744188	0	1.78384	1.53487	3.53525	1.05103	7.36426	4.58775	2.35792	2.12155	3.21824	1.66612	5.44244	4.07796	3.2584	3.59674	1.82809	3.76015	2.25884	11.0149	1.6787	2.66458	1.42709	0
FBgn0029568	CG11381	protein_coding	X	0	0	0	0	0	0	0	0	0	0	0	0	0	0	0	0	0	0	0	0	0	0	0	0	0	0	0	0	0	0	0	0	0	0	0	0	0	0	0	0	0	0	0	0	0	0	0	0	0	0	0	0	0	0	0	0	0	0	0	0	0	0	0	0.764624	0	0	0	0	0	0	0	0	0	0	0	0	0	0	0	0
FBgn0262160	CG9932	protein_coding	2L	21.2879	73.8705	49.1497	87.4435	6.70365	3.19064	7.84039	6.0967	18.5459	6.75153	4.29644	9.44975	61.5036	38.9606	49.088	64.7558	12.0139	15.3689	12.6056	16.6743	67.4996	63.792	48.9729	36.8979	16.7263	5.82815	11.4707	6.12718	4.25596	6.70313	13.9948	2.83338	50.1156	56.647	65.7278	28.616	26.4544	32.7919	9.5951	18.8335	78.3549	21.9145	35.0086	61.7548	2.8183	7.50996	11.0447	5.71011	6.06444	0	7.72828	1.23917	29.7974	46.734	33.3735	29.2688	57.3025	52.4682	42.8122	18.4184	49.4936	51.5005	72.4152	56.5822	6.28778	8.06191	9.01107	9.99671	3.80971	1.35932	3.91008	4.19619	74.9518	85.0735	87.5299	39.3389	55.3972	53.2916	79.9172	34.5488
FBgn0022359	Sodh-2	protein_coding	3R	85.1518	9.23381	49.1497	35.1489	0.74485	0.39883	0.784039	0.677411	1.85459	3.06888	3.58036	2.83492	34.5283	28.0029	36.4201	33.3591	10.0116	9.70665	3.43788	8.33717	11.546	169.687	63.8777	342.145	0	0.971359	0	3.06359	10.6399	15.082	8.16366	14.1669	85.4243	93.063	99.725	127.471	4.96019	6.34683	6.39673	13.4525	10.0853	141.039	77.2604	12.351	5.63659	1.73307	3.31341	2.14129	23.247	21.8587	20.9768	14.87	124.553	125.88	97.9672	104.067	6.69769	5.8298	0	7.67433	12.3734	24.1737	38.0487	9.94012	5.50181	5.94035	2.57459	3.33224	34.2874	19.0305	9.7752	22.1799	32.9057	32.4313	22.0237	62.9422	6.71481	5.32916	5.70837	6.09684
FBgn0037936	CG6908	protein_coding	3R	0	0	0	0	0	0	0	0	0	0	0	0	1.07901	1.21752	1.58348	0	2.00231	2.42666	0	0	0	1.27584	0	0	0	0	0	0	2.12798	0	0	0.944461	1.13899	1.34874	0	1.30073	0	0	1.59918	0	0	0	0	5.48931	0.704574	2.88845	0	0	5.0537	0	3.31212	0	0	1.50755	0	2.43907	7.44188	1.66566	0	0	0	0	0	0	0.785972	0	0	0	0	1.35932	0.65168	0	1.82809	1.41006	9.03535	0	0	1.33229	1.42709	0
FBgn0035811	Mcad	protein_coding	3L	4.25759	0	0	0	0	0.39883	0.784039	0	0	0	0	0.944975	0	0	3.16697	0	2.00231	0.808887	0	0	0	0	0	1.67718	0	0.971359	0	0	0	1.67578	0	0	0	2.69748	3.39972	1.30073	0	0	0	0	0	0	3.62158	0	0	0	0	0	2.02148	0	0	0	0.595947	1.50755	1.07656	2.43907	0	0	0	4.6046	0	0	0	0	0	0	0	0	0.544244	0	0.65168	0	0.914047	1.41006	0.564709	0	0	1.33229	0	0
FBgn0038109	CG11656	protein_coding	3R	0	0	0	0	0	0	0	0	0	0	0	0	0	0	0	0	0	0	0	0	0	0	0	0	0	0	0	0	0	0	0	0	0	0	0	0	0	0	0	0	0	0	0	0	0	0	0	0	0	0	0	0	0	0	0	0	0	0	0	0	0	0	0	0	0	0.424311	0	1.11075	0	0	0	0	0	0	0	0	0	0	0	0
FBgn0052255	Gr64f	protein_coding	3L	0	0	0	0	0	1.19649	0	2.70964	0	0	0.716073	0	0	0	0	0	0	0	0	0	0	0	0	0	1.39386	0	0.88236	0	0	0	0	0	0	0	0	0	0	0	0	0	0	0	0	0	0	0.577689	0	0	0	0	1.10404	0	0	0	1.07656	0	0	0	0	0	0	1.05103	1.22738	0	0	0	0	0	0	0	0	0	0	0	0	0	0	0	0	0
FBgn0262880	CG43235	protein_coding	2L	0	0	0	0	0	0	0.784039	0	0	0	0	0	0	0	0	0	0	0	0	0	0	0	0	0	0	0.971359	0	0	0	0	0	0	0	0	0	0	0	0	0	0	0	0	0	0	0	0	0	0	0	0	0	0	0	0	0	0	0	0	0	0	0	0	0	0	0	0	0	0	0	0	0	0	0	0	0	0	0	0	0	0
FBti0019198		transposable_element	2L	0	0	0	0	0	0	0	0	0	0	0	0	0	0	0	0	0	0	0	0	0	0	0	1.67718	0	0.971359	0	0	0	0	0	0	0	0	0	0	0	0	0	0	0	0	0	0	0	0	0	0	0	0	0	0	0	0	0	0	0	0	0	0	0	0	0	0	0	0	0	0.555373	0	0	0	0	0	0	0	0	0	0	0	0
FBgn0001125	Got2	protein_coding	2L	310.804	21.5456	151.786	89.1581	2.9794	1.19649	0.784039	3.38705	22.8732	27.6199	22.1983	21.7344	46.3974	40.1781	49.088	29.4345	48.723	70.3732	55.0061	52.8021	31.9735	178.618	53.2314	207.97	6.96928	2.91408	5.29416	3.06359	27.6637	33.5157	37.3196	38.7229	47.2681	46.5315	41.9298	58.5326	18.1874	53.948	27.1861	121.073	6.98212	32.5908	214.88	17.8403	11.2732	5.1992	9.94022	10.7065	38.4081	26.0223	36.4333	26.0225	33.969	55.0255	49.5219	42.2772	64.7443	81.6172	76.7052	61.3946	27.3982	51.5005	47.8677	34.4081	20.4353	15.6995	15.4476	13.3289	49.5262	36.2485	34.539	41.3625	53.9288	61.5725	69.4592	55.0744	62.112	173.198	98.4694	40.6456
FBti0059903		transposable_element	3R	0	0	0	0	0	0	0	0	0	0	0	0	0	0	0	0	0	0	0	0	0	0	0	0	0	0	0	0	0	0	0	0	0	0	0	0	0	0	0	0	0	0	0	0	0	0	0	0	0	0	0	0	0	0	0	0	0	0	0	0	0	0	0	0	0	0	0	0	0	0	0.65168	0	0	0	0	0	0	0	0	0
RR48350_transposable_element		transposable_element	3R	0	0	0	0	0	0	0	0	0	0	0	0	0	0	0	0	0	0	0	0	0	0	0	0	0	0	0	0	0	0	0	0	0	0	0	0	0	0	0	0	0.775791	0	0	0	0	0	0	0	0	0	0	0	0	0.753774	0	0	0	0	0	0	0	0	0	0	0	0	0	0.555373	0	0	0	0	0	0	0	0	0	0	0	0
FBgn0263083	CG43351	protein_coding	2R	0	0	0	0	0	0	0	0	0	0	0	0	0	0	0	0	2.66975	11.3244	4.58384	5.55812	0	0	0	0	0	0	0	0	0	0	0	0	0	1.34874	0	0	0	1.0578	0	2.6905	0	0	0	1.37233	0	0	0	0	0	0	0	1.23917	0	0	0	0	0.744188	3.33131	7.13537	1.53487	0	0	0	0	0	0	0	0	0	0	0.65168	0	0	0.470019	0	0	0	2.66458	2.85419	2.03228
FBgn0051251	CG31251	protein_coding	3R	0	0	0	0	0	0	0.784039	0	0	0.613776	1.43215	0.944975	0	0	0	0	0	0	0	0	0	0	0	0	2.78771	0	0	1.0212	1.06399	0	0	0	1.13899	0	0	0	0	0	0	0	0	0	2.41439	0	0	0	0	0	0	0	1.10404	0	0.595947	0	0	0.813022	0.744188	0	0	0	0.883814	0	0	0	0.785972	0	0	1.11075	0	0	0	0	0	0	0.564709	0	0	0	0	0
FBgn0027561	CG18659	protein_coding	2R	2.12879	4.61691	4.33674	4.28645	4.4691	3.19064	6.27232	6.0967	7.41834	4.91021	5.72858	8.50477	4.31604	1.21752	9.5009	5.8869	116.134	68.7554	88.239	69.4764	3.55261	6.3792	4.25852	0	4.18157	2.91408	6.17652	2.04239	8.51192	5.02735	4.66495	2.83338	2.84748	4.72059	7.93267	2.60145	90.9369	107.896	46.3763	69.9531	3.87895	1.12382	2.41439	4.11698	4.22744	4.04383	1.10447	2.85506	4.04296	4.16356	6.62424	4.95667	4.76758	5.27641	4.30625	3.25209	46.1396	36.6445	12.4869	24.5579	14.141	5.25515	1.22738	9.94012	2.35792	5.94035	5.14919	3.88761	4.89819	5.89038	7.16848	4.19619	1.82809	3.29013	4.51767	6.29422	65.4694	81.2697	68.5005	46.7425
FBgn0050441	IFT20	protein_coding	2R	0	0	0	0	0	0	0	0	0	0.613776	0	0	0	0	0	0	0	0	0	0	0	0	0	0	0	0	0	0	0	0	0	0	0	0	0	0	0	0	0	0	0	0	0	0	0	0	0	0	0	0	0	0	0	0	0	0	0	0	0	0	0	0	0	0	0	0	0	0	0	0	0	0	0	0	0	0	0	0	0	0
FBgn0032447	PICK1	protein_coding	2L	0	0	0	0	0	0	0	0	0	0	0	0	0	0	0	0	0	0	0	0	0	0	0	0	0	0	0	0	0	0	0	0	0	0	0	0	0	0	0	0	0	0	0	0	0	0	0	0	0	0	0	0	0	0	0	0	0	0	0	0	0	0	0	0	0	0	0	0	0	0	0	0	0	0	0	0	0	0	0	2.03228
FBgn0031078	Nup205	protein_coding	X	4.25759	0	2.89116	1.71458	2.9794	5.98244	2.35212	2.03223	14.2185	11.048	7.8768	13.2296	3.23703	0	1.58348	0	0.667438	0	0	0	1.7763	7.65504	2.12926	0	9.75699	12.6277	5.29416	3.06359	8.51192	16.7578	20.9923	17.0003	1.13899	4.72059	1.13324	0	0	2.11561	0	0	3.10316	2.80955	3.62158	1.37233	4.93202	5.1992	6.62681	11.4202	15.1611	12.4907	5.5202	11.1525	0.595947	2.26132	5.38282	1.62604	0.744188	0	0	0	0.883814	5.25515	0	3.0585	2.35792	3.39449	2.57459	4.44298	5.44244	9.51524	3.2584	6.59402	6.39833	1.88008	3.95297	1.57355	0	2.66458	2.85419	0
FBgn0039113	udt	protein_coding	3R	1.0644	12.3118	4.33674	6.85831	58.0983	45.8654	32.9297	39.2898	1.23639	0	0	0	1.07901	1.21752	6.33393	9.81149	4.67207	4.85332	2.29192	2.77906	3.55261	6.3792	4.25852	3.35436	16.7263	9.71359	19.4119	6.12718	0	0	3.49871	0	1.13899	0.674369	6.79943	1.30073	0	2.11561	0	0	4.65475	3.93337	3.62158	5.48931	28.183	18.4861	35.343	20.6992	2.02148	1.04089	3.31212	7.435	1.78784	0.753774	0	0.813022	2.23256	0	0	3.06973	8.83814	10.5103	3.68213	2.29387	34.5828	39.8852	32.1824	36.6546	2.17698	1.35932	1.95504	2.99728	1.82809	2.3501	6.2118	7.86777	1.6787	2.66458	1.42709	4.06456
FBgn0259993	lncRNA:CR42491	ncRNA	X	0	0	0	0	0	0	0	0.677411	1.23639	1.84133	0.716073	0.944975	0	0	0	0	0	0	0	0	0	0	0	0	0	0	0	0	0	0	2.33247	2.83338	0	0	0	0	0	0	0	0	0	0	0	0	0	0	0	0	0	0	1.10404	0	0	0	0	0	0	0	0	0	0	0	0	0	0	0.424311	0	0	1.63273	0.906213	0	1.19891	0	0	0	0	0	1.33229	0	0
FBgn0034996	CG13575	protein_coding	2R	0	0	0	0	0	0	0	0	0	0	0	0	0	0	0	0	0	0	0	1.38953	0	0	0	0	0	0	0	0	0	0	0	0	0	0	1.13324	0	0	0	0	0	0	0	0	0	0	0	0	0	0	0	0	0	0	0	0	0	0	0	0	0	0	0	0	0	0	0	0	0	0	0	0	0	0	0	0	1.57355	1.6787	0	0	0
FBgn0030796	CG4829	protein_coding	X	39.3827	9.23381	40.4762	22.2895	5.9588	9.17308	8.62443	10.8386	3.70917	2.4551	2.86429	2.83492	19.4222	15.8277	11.0844	17.6607	4.67207	8.08887	13.7515	8.33717	9.76967	19.1376	14.9048	23.4805	13.9386	13.599	23.8237	18.3816	5.31995	1.67578	9.32989	6.61123	12.5289	20.9054	24.9312	6.50363	1.6534	5.28902	12.7935	2.6905	4.65475	9.55248	16.9007	2.74466	5.63659	9.82072	6.62681	14.989	10.1074	5.20445	9.93636	7.435	7.74731	18.0906	15.0719	10.5693	5.20931	5.8298	10.7031	9.20919	2.65144	11.5613	14.7285	3.0585	7.07375	14.0023	5.79283	11.6628	2.72122	4.07796	8.47184	4.79565	21.0231	10.8104	10.1648	6.29422	10.0722	11.9906	5.70837	18.2905
FBgn0032884	Pomp	protein_coding	2L	75.5722	153.897	140.221	129.451	67.7813	48.6572	68.2114	90.773	12.3639	12.2755	18.6179	27.4043	34.5283	42.6131	45.921	41.2083	143.499	139.129	168.456	176.47	136.775	86.7572	166.082	102.308	82.2375	52.4534	69.7065	93.9502	15.9599	16.7578	30.3222	16.0558	39.2952	51.2521	45.3295	61.1341	135.579	100.491	135.931	121.073	126.454	121.373	131.584	134.488	73.2757	86.0757	89.462	77.0865	18.1933	18.736	35.3293	16.1092	48.8677	38.4424	57.0578	43.9032	118.326	108.268	99.8952	127.394	114.896	89.3375	121.51	148.337	54.2321	50.493	54.7101	76.6414	25.5795	28.5457	37.7974	39.5641	37.4759	37.1315	45.1767	39.3389	127.581	98.5894	138.428	152.421
FBgn0033945	CG12868	protein_coding	2R	2.12879	1.53897	4.33674	6.85831	1.4897	2.39298	3.13616	5.41929	1.85459	0	0.716073	0.944975	0	2.43504	0	0	1.33488	0	2.29192	0	2.66446	1.27584	6.38777	1.67718	4.18157	2.91408	2.64708	0	3.19197	1.67578	6.99742	4.72231	1.13899	0	1.13324	0	0	1.0578	1.59918	0	2.32737	2.24764	2.41439	0	10.5686	0.577689	2.20894	3.56882	4.04296	3.12267	2.20808	2.47833	0.595947	3.76887	7.53594	6.50418	1.48838	0	1.78384	0	0.883814	2.10206	9.81901	2.29387	6.28778	5.51604	3.86189	2.22149	14.6946	10.8746	7.82016	11.9891	4.57023	1.41006	4.51767	1.57355	0	1.33229	0	0
FBgn0034451	TBCB	protein_coding	2R	3.19319	1.53897	5.78232	10.2875	11.9176	7.57776	11.7606	9.48375	2.47278	9.20664	12.8893	10.3947	7.55307	8.52263	3.16697	1.9623	42.0486	41.2533	30.941	41.6859	1.7763	2.55168	4.25852	1.67718	5.57542	11.6563	8.8236	6.12718	5.31995	5.02735	5.83118	3.77785	2.27798	3.37185	10.1991	2.60145	24.801	26.4451	15.9918	10.762	2.32737	3.37146	3.62158	1.37233	11.9778	6.35458	9.94022	5.71011	0	4.16356	3.31212	8.67417	2.97974	1.50755	6.45938	6.50418	11.907	19.1551	10.7031	10.7441	14.141	3.15309	3.68213	6.88162	11.0036	8.48622	8.36743	9.99671	9.25214	9.06213	11.7302	12.5886	10.0545	7.52031	3.95297	7.86777	18.4657	14.6552	18.5522	34.5488
FBgn0010741	Pfdn2	protein_coding	3L	35.1251	24.6235	14.4558	14.5739	44.691	25.9239	31.3616	30.4835	122.403	134.417	105.979	131.352	114.375	126.622	99.7595	92.228	5.3395	7.27999	4.58384	5.55812	14.2104	25.5168	23.4218	16.7718	55.7542	34.9689	29.1179	47.9963	139.383	93.8438	128.286	144.503	66.631	72.1575	81.5932	84.5472	3.3068	10.578	14.3927	10.762	13.9642	16.8573	24.1439	9.6063	52.1385	50.8367	46.3877	46.3947	146.557	96.8028	117.028	120.199	83.4326	97.9906	135.647	123.579	10.4186	31.6475	19.6223	24.5579	12.3734	22.0716	15.9559	9.94012	39.2986	28.8531	41.8371	35.5439	80.0038	85.184	77.5499	90.5179	72.2097	84.1334	60.4239	95.9868	10.0722	14.6552	19.9793	22.3551
FBgn0266452	CTPsyn	protein_coding	3L	3.19319	0	1.44558	3.42916	6.70365	6.7801	10.9766	8.12893	22.8732	17.7995	20.05	18.8995	7.55307	7.30511	1.58348	5.8869	0.667438	0.808887	4.58384	2.77906	2.66446	6.3792	2.12926	1.67718	16.7263	9.71359	10.5883	5.10599	13.8319	11.7305	15.1611	16.0558	7.97294	6.74369	3.39972	7.80435	3.3068	2.11561	3.19837	2.6905	1.55158	1.12382	1.20719	2.74466	8.45489	5.1992	2.20894	4.99635	13.1396	9.36802	6.62424	13.6308	5.36352	3.01509	3.22969	4.87813	3.72094	0	1.78384	0	6.1867	1.05103	3.68213	2.29387	7.07375	11.4564	7.72378	7.21985	14.6946	24.0146	22.1571	18.5831	10.9686	7.99033	15.8119	0	1.6787	5.32916	1.42709	0
FBgn0261872	scaf6	protein_coding	3L	1.0644	0	2.89116	2.57187	3.72425	2.39298	1.56808	3.38705	3.09098	6.75153	7.8768	3.7799	4.31604	2.43504	1.58348	3.9246	2.66975	0	1.14596	0	0	2.55168	2.12926	1.67718	2.78771	3.88544	4.4118	2.04239	6.38394	6.70313	11.6624	9.44461	0.569496	0.674369	0	0	0	0	0	2.6905	0	2.24764	1.20719	0	0.704574	2.31076	4.41788	4.99635	1.01074	1.04089	2.20808	7.435	0	1.50755	1.07656	2.43907	0.744188	0.832828	1.78384	0	0.883814	2.10206	2.45475	1.52925	3.92986	3.39449	1.93094	4.99835	3.26546	4.98417	5.86512	7.79293	0	2.82012	1.69413	0	1.6787	1.33229	1.42709	0
FBti0062241		transposable_element	X	0	0	0	0	0	1.19649	0	2.70964	3.70917	0	1.43215	0	1.07901	0	0	1.9623	0	1.61777	0	0	0	0	0	0	1.39386	0.971359	2.64708	2.04239	7.44793	1.67578	1.16624	2.83338	2.27798	0	0	1.30073	0	0	0	0	0	1.12382	1.20719	0	1.40915	0.577689	2.20894	0.713764	1.01074	2.08178	0	1.23917	0	0	0	0	0	0	0	0	0	0	1.22738	1.52925	1.57194	1.69724	2.57459	1.66612	1.08849	1.81243	0	2.39782	2.74214	0.470019	1.12942	4.72066	0	0	1.42709	0
FBgn0031684	ND-13A	protein_coding	2L	67.057	26.1625	30.3572	15.4312	9.68304	5.98244	6.27232	12.1934	36.4735	33.1439	39.384	43.4688	145.666	137.58	148.847	160.908	29.3673	49.3421	55.0061	50.023	8.88152	36.9994	17.0341	28.5121	12.5447	20.3985	10.5883	11.2332	26.5998	16.7578	33.8209	28.3338	75.1734	84.2962	77.0602	105.359	14.8806	23.2717	49.5747	43.048	7.75791	15.1716	15.6935	4.11698	14.7961	12.7092	6.62681	14.989	36.3866	18.736	20.9768	27.2617	82.2407	76.1311	81.8188	63.4157	30.5117	32.4803	53.5153	58.3249	12.3734	12.6124	12.2738	5.35237	6.28778	5.09173	9.65472	4.99835	25.5795	18.1243	14.9886	16.1853	60.3271	63.9226	80.1887	88.1191	15.1083	34.6395	35.6773	69.0976
FBgn0052066	CG32066	protein_coding	3L	0	1.53897	2.89116	2.57187	19.3661	19.9415	16.4648	18.9675	2.47278	2.4551	5.01251	7.5598	3.23703	3.65256	4.75045	1.9623	6.67438	6.4711	8.02173	4.16859	9.76967	0	0	1.67718	16.7263	15.5417	17.6472	11.2332	9.57591	3.35157	4.66495	3.77785	1.70849	0.674369	3.39972	0	1.6534	5.28902	6.39673	18.8335	13.1884	1.12382	1.20719	8.23397	22.5464	22.5299	17.6715	19.2716	13.1396	7.28623	12.1444	23.5442	2.38379	9.79906	3.22969	4.06511	2.97675	0.832828	8.91921	1.53487	6.1867	2.10206	3.68213	3.82312	22.7932	26.7316	23.815	31.1009	11.9734	14.4994	14.9886	18.5831	11.8826	8.93036	9.60006	6.29422	1.6787	22.6489	7.13547	2.03228
FBti0059955		transposable_element	3L	0	0	0	0	0	0	0	0	0	0	0	0	0	0	0	0	0	0	0	0	0	0	0	0	0	0	0	0	0	0	0	0	0	0	0	0	0	0	0	0	0.775791	0	0	0	0	0	0	0	0	0	0	0	0	0	0	0	0	0	1.78384	0	0	0	0	0	0	0	0	0	0	0	0	0	0	0	0	0	0	0	0	0
FBgn0035975	PGRP-LA	protein_coding	3L	0	4.61691	0	0.857289	2.23455	0.797659	1.56808	0	0	0.613776	1.43215	0.944975	0	2.43504	1.58348	3.9246	0	0	0	0	0.888152	0	4.25852	5.03154	4.18157	2.91408	1.76472	4.08479	1.06399	0	0	0.944461	0.569496	2.02311	0	1.30073	0	1.0578	0	0	0.775791	0.56191	0	1.37233	5.63659	4.62152	4.41788	2.85506	6.06444	2.08178	7.72828	4.95667	0.595947	0.753774	0	0	0	0	0	3.06973	0.883814	1.05103	1.22738	0.764624	0.785972	4.66742	1.93094	1.11075	0	1.35932	3.91008	0	2.74214	0.470019	0	0	0	0	0	0
FBgn0262473	Tl	protein_coding	3R	0	0	1.44558	0.857289	5.9588	3.9883	2.35212	6.0967	0	0.613776	0	0	0	0	0	0	0.667438	4.04444	0	0	0	1.27584	2.12926	0	1.39386	0.971359	0	0	0	0	0	0	0	0	0	0	0	0	1.59918	0	0	1.12382	0	0	2.11372	0.577689	0	1.42753	0	0	0	0	0	1.50755	0	0	0	0.832828	0	0	0	2.10206	0	2.29387	0.785972	8.48622	4.50554	2.22149	1.08849	0.906213	0.65168	0.599456	1.82809	0.940038	2.82355	0	3.35741	2.66458	1.42709	0
FBgn0259222	CG42322	protein_coding	3R	0	0	1.44558	0.857289	0	0.797659	0.784039	0.677411	0	0	0.716073	0	0	0	0	0	0	0.808887	0	0	0	0	0	1.67718	0	0	0	0	0	1.67578	1.16624	0.944461	1.13899	0	0	0	0	5.28902	0	0	0	0.56191	0	4.11698	0.704574	0	0	0	1.01074	0	0	1.23917	0	0.753774	2.15313	0	0	0	0	0	0	3.15309	0	0	0	2.12155	0	0	0	0	1.30336	0	0	0	0	3.14711	0	1.33229	0	0
FBgn0026197	lncRNA:noe	ncRNA	3L	0	0	1.44558	0.857289	0.74485	2.39298	0.784039	1.35482	3.70917	1.22755	5.01251	1.88995	0	0	3.16697	3.9246	2.00231	3.23555	5.72981	8.33717	0	0	4.25852	0	0	0.971359	0	1.0212	11.7039	6.70313	13.9948	7.55569	2.27798	2.69748	0	5.2029	6.61359	2.11561	3.19837	2.6905	0	0.56191	0	0	4.93202	5.1992	2.20894	0	22.2363	4.16356	12.1444	9.91333	4.17163	3.01509	1.07656	3.25209	6.69769	7.49546	3.56769	18.4184	0	0	0	1.52925	2.35792	1.27293	1.2873	0.555373	2.72122	6.7966	6.5168	11.3897	9.14047	2.3501	2.25884	0	0	1.33229	0	2.03228
FBgn0259224	CG42324	protein_coding	3L	0	0	0	0	2.23455	1.19649	2.35212	2.03223	1.23639	0	0	0	19.4222	13.3927	15.8348	25.5099	6.00694	4.85332	4.58384	8.33717	0.888152	0	0	0	1.39386	0	0.88236	0	0	0	0	0	9.68142	12.813	7.93267	6.50363	1.6534	5.28902	1.59918	2.6905	0	0	0	0	2.8183	0	2.20894	3.56882	0	1.04089	0	1.23917	2.38379	16.583	1.07656	5.69116	3.72094	4.99697	5.35153	3.06973	0	0	0	0	0	0.424311	1.93094	1.11075	0	0.453107	9.12352	2.39782	26.5074	16.4507	25.9766	4.72066	8.39352	29.3104	25.6877	6.09684
FBti0019001		transposable_element	2R	0	0	0	0	0	0	0	0.677411	0	0	0	0	0	0	0	0	0	0	0	0	0	0	0	0	0	0	0	0	0	0	0	0	0	0	1.13324	0	0	0	0	0	0	0	0	0	0	0	0	0	0	0	0	0	0	0	0	0	0	0	0	0	0	0	0	0	0	0	0	0	0	0	0	0	0	0	0	0	0	0	0	0
FBgn0016120	ATPsynD	protein_coding	3R	383.183	56.9418	174.915	119.163	16.3867	15.9532	9.40847	21.6771	93.9657	76.1082	88.793	93.5525	212.565	255.679	273.943	223.702	79.4251	148.026	176.478	132.005	50.6247	199.031	76.6533	270.026	37.6341	15.5417	21.1766	30.6359	63.8394	60.3282	65.3093	76.5014	159.459	177.359	156.387	218.522	59.5223	74.0463	145.526	104.93	35.6864	59.0006	239.024	35.6805	28.8875	28.3068	23.1939	32.1194	89.9558	66.617	50.7859	37.175	188.915	172.614	244.38	222.768	92.2793	122.426	206.926	222.556	35.3525	49.3984	72.4152	51.2298	31.4389	26.3073	27.0332	23.3257	51.1589	60.2632	55.3928	55.7494	123.396	128.315	119.718	136.899	114.152	106.583	94.1881	136.163
FBgn0003975	vg	protein_coding	2R	0	1.53897	0	0	2.9794	6.7801	6.27232	4.74187	0	0	0	0	0	1.21752	0	0	0	0.808887	0	0	1.7763	0	0	0	5.57542	6.79951	7.05888	6.12718	0	0	0	0	0	0	0	0	4.96019	2.11561	3.19837	8.07151	0.775791	0.56191	0	2.74466	1.40915	5.1992	4.41788	4.99635	4.04296	3.12267	2.20808	0	0	0	0	0.813022	1.48838	0.832828	5.35153	12.2789	0.883814	0	1.22738	2.29387	15.7194	7.21329	9.01107	6.66447	0	3.62485	1.30336	0	0	0.470019	0	1.57355	0	0	1.42709	0
FBgn0264674	asRNA:CR43959	ncRNA	X	0	0	0	0	0	0.39883	0	0	0	0.613776	0	0	0	0	0	0	0	0	0	0	0	0	0	0	0	0.971359	0	0	0	0	0	0	0	0.674369	0	0	0	0	0	0	0	0	0	0	0	0	0	0	1.01074	1.04089	0	0	0	1.50755	0	0	0	0	0	0	0	0	0	0	0	0.848622	0	0	0	0	0	0	0	0	0	1.57355	0	0	0	0
FBgn0065035	AlkB	protein_coding	X	6.38638	1.53897	1.44558	0	1.4897	0.797659	2.35212	1.35482	6.80015	3.68265	3.58036	3.7799	1.07901	2.43504	0	3.9246	0	0	0	0	0.888152	1.27584	2.12926	1.67718	1.39386	1.94272	0.88236	0	2.12798	5.02735	3.49871	0	1.13899	0.674369	1.13324	1.30073	1.6534	1.0578	0	2.6905	0	0	1.20719	0	0.704574	0	1.10447	0	1.01074	2.08178	0	2.47833	0	0.753774	0	1.62604	0	0	1.78384	0	0	0	0	0.764624	0	1.27293	0.643648	0.555373	1.08849	3.62485	3.2584	4.79565	0.914047	0.940038	0.564709	1.57355	0	0	0	0
FBgn0083974	CG34138	protein_coding	3R	0	0	0	0	0	0	0	0	0	0	0	0	0	0	0	0	0	0	3.43788	1.38953	0	0	0	0	0	0	0	0	0	0	0	0	0	0	0	0	0	0	0	0	0	0	0	0	0	0	0	0	0	0	0	0	0	0	0	0	0	0	0	0	0	0	0	0	0	0	0	0	0	0	0	0	0	0	0	0	1.6787	0	0	2.03228
FBgn0037853	CG14696	protein_coding	3R	0	1.53897	0	0	2.23455	1.19649	0.784039	2.70964	0	0	0	0	0	0	0	0	1.33488	1.61777	0	1.38953	1.7763	0	4.25852	1.67718	1.39386	0	2.64708	3.06359	0	0	0	0	0	0	0	0	0	2.11561	0	0	1.55158	0	0	0	4.22744	3.46614	0	3.56882	3.03222	1.04089	0	2.47833	0	1.50755	0	0	2.23256	1.66566	0	3.06973	2.65144	0	0	0	3.92986	1.27293	3.86189	1.66612	0	0.453107	0.65168	0.599456	0.914047	0.470019	0.564709	1.57355	3.35741	1.33229	1.42709	0
FBgn0038606	CG15803	protein_coding	3R	2.12879	0	7.2279	2.57187	0	0.39883	0	0	0.618195	0.613776	0	0.944975	1.07901	0	0	0	0	0	0	1.38953	0.888152	3.82752	2.12926	1.67718	0	0	0	0	0	1.67578	0	0.944461	0.569496	0	0	0	0	0	0	0	0.775791	2.24764	2.41439	0	0	0	0	0.713764	3.03222	0	0	0	0	0.753774	0	1.62604	0	1.66566	5.35153	0	1.76763	0	1.22738	1.52925	0	0.424311	0.643648	1.11075	0.544244	0.906213	0	0	0.914047	0	0.564709	1.57355	0	0	1.42709	0
FBgn0033752	CG8569	protein_coding	2R	6.38638	1.53897	2.89116	8.57289	0.74485	1.19649	2.35212	2.03223	2.47278	2.4551	6.44466	0	1.07901	3.65256	0	3.9246	6.67438	5.66221	6.87577	6.94764	11.546	2.55168	4.25852	5.03154	1.39386	0	1.76472	0	1.06399	3.35157	6.99742	2.83338	1.13899	4.72059	4.53295	2.60145	4.96019	4.23122	3.19837	2.6905	6.20633	8.99057	15.6935	4.11698	0	0.577689	2.20894	3.56882	3.03222	1.04089	3.31212	2.47833	1.78784	3.01509	6.45938	1.62604	4.46513	4.99697	1.78384	7.67433	7.07051	5.25515	3.68213	6.11699	3.14389	2.12155	1.93094	1.66612	3.80971	2.26553	2.60672	2.39782	0.914047	3.76015	1.12942	1.57355	1.6787	2.66458	2.85419	6.09684
FBgn0261260	mgl	protein_coding	X	8.51518	7.69484	5.78232	16.2885	41.7116	29.5134	28.2254	26.419	6.80015	11.048	10.7411	4.72487	6.47406	6.08759	0	1.9623	12.0139	19.4133	12.6056	13.8953	8.88152	14.0342	23.4218	5.03154	16.7263	9.71359	16.7648	5.10599	10.6399	8.37891	15.1611	8.50015	4.55596	3.37185	0	7.80435	23.1476	16.9249	12.7935	18.8335	4.65475	7.30483	14.4863	4.11698	19.7281	13.2869	11.0447	19.2716	9.09665	9.36802	24.2889	9.91333	8.93921	3.01509	4.30625	7.3172	21.5814	26.6505	30.3253	41.4414	3.53525	15.7654	14.7285	19.8802	16.5054	40.3095	30.8951	22.2149	10.3406	15.8587	14.9886	10.7902	3.65619	4.23017	3.38826	6.29422	16.787	11.9906	17.1251	16.2583
FBgn0035813	CG8492	protein_coding	3L	4.25759	9.23381	7.2279	16.2885	0	0	0	0	0	0	0	0	0	0	0	0	0	0	0	0	4.44076	21.6893	12.7755	20.1262	0	0	0	0	0	0	0	0	0	0	0	0	0	0	0	0	1.55158	16.8573	3.62158	2.74466	0	0	1.10447	0	0	0	0	0	0	0	0	0	0	0	0	0	3.53525	17.8675	51.5498	18.351	0	0	0	0	0	0	0	0	0	0	0	0	0	0	0	0
FBgn0030897	Frq1	protein_coding	X	0	0	0	0	0.74485	1.59532	0.784039	1.35482	0	0	0	0	0	0	0	0	0	0.808887	0	0	0	0	0	0	1.39386	2.91408	2.64708	3.06359	0	0	0	0	0	0	0	0	0	0	0	0	0.775791	0	0	0	3.52287	4.04383	8.83575	4.28258	0	0	0	0	0	0	0	0	0.744188	0.832828	0	0	0	0	0	0	2.35792	1.27293	1.2873	2.22149	0	1.81243	1.95504	0.599456	0	0.470019	0	0	0	3.99687	1.42709	0
FBgn0035253	Srrm234	protein_coding	3L	4.25759	7.69484	5.78232	10.2875	14.1521	15.5544	14.8967	17.6127	32.7644	27.6199	21.4822	29.2942	15.1061	12.1752	12.6679	17.6607	4.67207	6.4711	3.43788	4.16859	4.44076	5.10336	10.6463	6.70872	23.6955	15.5417	23.8237	19.4028	23.4078	23.461	17.4936	19.8337	10.2509	8.09243	12.4656	9.10508	0	8.46244	6.39673	0	6.98212	14.6097	4.82878	9.6063	13.3869	11.5538	22.0894	12.8478	16.1718	11.4498	13.2485	14.87	8.93921	11.3066	8.6125	15.4474	2.23256	6.66263	0	4.6046	5.30288	11.5613	14.7285	9.94012	17.2914	26.3073	13.5166	15.5504	14.6946	14.9525	22.1571	20.981	23.7652	15.9807	16.3766	17.3091	0	6.66145	2.85419	10.1614
FBgn0266168	lncRNA:CR44874	ncRNA	2L	0	0	0	0	0	0	0	0	0	0	0	0	0	0	0	0	0	0	0	0	0	0	0	0	0	0	0	0	0	0	0	0	0	0	0	0	0	0	0	2.6905	0	0	0	0	0	0	0	0	0	0	0	0	0	0	0	0	0	0	0	0	0	0	0	0	0	0	0	0	0	0	0	0	0	0	0	0	0	0	0	0
FBti0063956		transposable_element	X	0	0	0	0	0	0	0	0	0	0	0	0	0	0	0	0	0	0	0	0	0	0	0	0	0	1.94272	0	1.0212	0	0	0	0	0	0	0	0	0	0	0	0	0	0	0	0	0	0	0	0	0	0	0	0	0.595947	0	2.15313	0.813022	0	0	0	0	0	0	0	0	0	0	0	0	0	0	0	0	0	0	0	0	0	0	0	0
FBgn0032700	CG10338	protein_coding	2L	2.12879	0	1.44558	2.57187	1.4897	2.39298	3.13616	2.03223	0	1.84133	0.716073	1.88995	1.07901	2.43504	4.75045	1.9623	9.34413	4.85332	6.87577	1.38953	1.7763	1.27584	0	1.67718	2.78771	3.88544	1.76472	0	3.19197	1.67578	5.83118	0	3.41697	2.02311	0	2.60145	4.96019	1.0578	6.39673	0	2.32737	0.56191	1.20719	0	4.22744	2.88845	4.41788	0.713764	2.02148	2.08178	3.31212	0	1.78784	1.50755	3.22969	4.87813	3.72094	7.49546	5.35153	7.67433	3.53525	3.15309	3.68213	2.29387	1.57194	2.12155	0.643648	1.66612	1.08849	2.26553	0.65168	1.79837	4.57023	5.17021	5.08238	4.72066	3.35741	1.33229	5.70837	2.03228
FBgn0086447	l(2)37Cg	protein_coding	2L	0	0	0	0	0	0.39883	0	0.677411	1.85459	1.22755	0.716073	0	0	1.21752	1.58348	0	0	0	0	0	0	0	0	0	0	0	0.88236	0	2.12798	0	2.33247	4.72231	0	0	1.13324	0	0	0	0	0	0	0	0	0	0	0	0	0	2.02148	1.04089	2.20808	2.47833	0.595947	0	0	0.813022	0.744188	0	0	1.53487	0	0	0	0	0.785972	0	0	0.555373	3.26546	3.17175	1.95504	1.19891	0	0.470019	1.12942	0	0	0	0	0
FBti0019011		transposable_element	2R	0	0	0	0.857289	0	0	0	0	0	0	0	0	0	0	0	0	0	0	0	0	0	0	0	1.67718	0	0	0	0	0	0	0	0	0	0	0	0	0	0	0	0	0	0	1.20719	0	0	0	0	0	0	0	0	0	0.595947	0	0	0	0	0.832828	0	0	0	0	1.22738	0.764624	1.57194	1.27293	1.2873	1.11075	0	0	0	0	0	0.470019	0.564709	0	0	0	0	0
FBgn0052668	CG32668	protein_coding	X	0	0	0	0	0	0.797659	0	0	0	0	0	0	0	0	0	0	0	0	0	0	0	0	0	0	0	0	0	0	0	0	0	0	0	0.674369	0	0	0	0	0	0	0	0	0	0	0	0	0	0	0	0	0	0	0	0	0	0	0	0.832828	0	0	0	0	0	0	0	0	0	0	0	0	0	0	0	0	0	0	0	0	0	0
FBti0060341		transposable_element	2R	0	0	0	0	0	0	0	0	0	0	0	0	0	0	0	0	0	0	0	0	0	0	0	0	0	0	0	0	0	0	0	0	0	0	0	0	0	0	0	0	0	0	0	0	0	0	0	0	0	0	0	0	0	0	0	0	0	0	0	0	0	0	0	0	0	0.848622	0	0	0	0	0	0	0	0	0	0	0	0	0	0
FBgn0034989	CG3356	protein_coding	2R	11.7084	24.6235	37.5851	20.5749	4.4691	3.9883	6.27232	7.45152	2.47278	4.91021	4.29644	5.66985	4.31604	6.08759	9.5009	5.8869	130.15	99.4931	59.59	75.0346	50.6247	12.7584	46.8437	28.5121	5.57542	0.971359	9.70596	4.08479	2.12798	1.67578	2.33247	3.77785	7.40344	8.09243	4.53295	5.2029	64.4825	71.9307	63.9673	43.048	32.5832	51.1338	15.6935	41.1698	3.52287	4.04383	5.52235	3.56882	9.09665	9.36802	4.41616	3.7175	6.55542	3.01509	5.38282	5.69116	65.4885	67.4591	42.8122	47.5808	34.4687	30.4799	36.8213	22.9387	3.92986	5.09173	9.01107	3.88761	2.17698	2.71864	6.5168	4.79565	4.57023	9.40038	3.95297	9.44133	57.0759	69.2791	51.3754	83.3235
FBgn0030776	CG4653	protein_coding	X	0	0	0	0	0	0.39883	0	0	0	0	0	0	0	0	0	0	0	0	0	0	0	0	0	0	0	0	0	0	0	0	0	0	0	0	0	0	0	0	0	0	0	0	0	0	0	0	0	0	0	0	0	0	0	0	0	0	0	0	0	0	0	0	0	0	0	0	0	0	0	0	0	0	0	0	0	0	0	0	0	0
FBgn0039869	CG1890	protein_coding	3R	10.644	15.3897	10.1191	13.7166	29.0491	31.5075	30.5775	39.2898	55.6376	47.8745	61.5823	57.6435	22.6592	13.3927	19.0018	31.3968	0	0	0	0	1.7763	5.10336	4.25852	1.67718	32.0587	15.5417	13.2354	6.12718	19.1518	13.4063	19.826	26.4449	11.3899	9.44117	9.06591	13.0073	1.6534	0	0	2.6905	3.10316	7.86674	2.41439	4.11698	28.8875	17.3307	20.9849	20.6992	20.2148	19.7769	29.8091	32.2183	13.1108	18.8443	18.3016	13.8214	0	1.66566	0	7.67433	11.4896	6.30618	9.81901	4.58775	40.0846	33.5206	30.8951	26.6579	36.4643	28.9988	29.3256	35.3679	29.2495	24.441	18.0707	20.4562	0	3.99687	4.28128	2.03228
FBti0062662		transposable_element	4	0	0	0	0.857289	0	0	0	0.677411	0	0	0	0	0	0	1.58348	0	6.00694	3.23555	10.3137	5.55812	0	0	0	0	0	0	0	0	0	0	0	0.944461	2.27798	0.674369	1.13324	0	8.26699	2.11561	11.1943	16.143	0.775791	1.12382	0	1.37233	0	0	0	0	0	0	1.10404	0	2.38379	0	4.30625	0	9.67444	0.832828	1.78384	3.06973	0.883814	1.05103	1.22738	3.82312	0.785972	2.12155	1.2873	4.99835	1.08849	0	1.30336	0	1.82809	0	0.564709	1.57355	0	5.32916	8.56256	18.2905
FBgn0039909	ND-49	protein_coding	4	76.6366	13.8507	36.1395	32.577	5.9588	11.5661	8.62443	15.5804	47.601	30.6888	40.1001	32.1291	147.824	147.32	158.348	153.059	30.0347	27.5022	32.0869	54.1916	29.309	59.9645	31.9389	67.0872	18.1201	13.599	15.0001	23.4875	47.8796	55.3008	53.6469	77.4458	203.31	206.357	152.987	204.214	39.6815	16.9249	52.7731	75.3341	17.0674	29.2193	28.9727	10.9786	14.7961	16.1753	19.8804	14.2753	43.4618	28.104	40.8495	38.4142	138.26	134.172	120.575	134.962	39.4419	24.9849	28.5415	58.3249	18.5601	16.8165	30.6844	25.2326	16.5054	14.8509	19.3094	22.7703	52.7916	40.3265	38.4491	35.3679	136.193	132.075	108.989	154.208	53.7185	45.2979	51.3754	24.3874
FBgn0010488	NAT1	protein_coding	2R	137.307	458.613	336.82	400.354	189.937	293.14	268.926	225.578	100.766	87.7699	90.2252	105.837	61.5036	57.2234	50.6715	49.0575	320.37	283.111	257.841	344.603	795.784	418.476	555.736	400.846	189.564	204.957	253.237	272.66	148.959	191.039	187.764	169.059	152.055	163.872	145.055	109.261	545.621	541.596	359.816	460.076	952.671	550.11	274.033	968.864	246.601	288.267	246.297	261.238	109.16	125.948	139.109	157.374	72.7055	80.6538	80.7422	65.0418	445.768	288.159	303.253	293.159	891.768	565.454	565.821	955.78	249.153	238.463	259.39	244.919	166.539	149.525	159.662	143.27	94.1468	98.234	97.6947	94.4133	376.03	387.696	336.794	355.649
FBgn0031526	CG8838	protein_coding	2L	0	0	0	0	0	0	0	0	0	0	0	0	0	0	0	0	0	0	0	0	0	0	0	0	0	0	0	0	0	0	0	0	0	0	0	0	0	0	0	0	1.55158	0	0	0	0	0	0	0	0	0	0	0	0	0	0	0	0	0	0	0	0	0	0	0	0	0	0	0	0	0	0	0.599456	0	0	0	0	0	0	0	0
RR48384_transposable_element		transposable_element	2R	0	0	0	0	0	0	0	0	0	0	0	0	0	0	0	0	0	0	0	0	0	0	0	0	0	0	0	0	0	0	0	0	0	0	0	0	0	0	0	0	0	0	0	0	0	0	0	0	0	0	0	0	0	0	0	0	0	0	0	0	0	0	0	0	0	0	0	0	0	0	0	0	0	0.470019	0	0	0	0	0	0
FBgn0037009	CG5104	protein_coding	3L	1.0644	1.53897	0	1.71458	2.23455	0.39883	0.784039	0.677411	1.23639	1.22755	0	0.944975	1.07901	0	0	0	2.00231	0.808887	2.29192	5.55812	1.7763	0	4.25852	0	0	2.91408	0	1.0212	2.12798	0	0	1.88892	1.70849	0	1.13324	1.30073	1.6534	0	0	8.07151	0	0.56191	1.20719	0	0	0	0	0	0	0	1.10404	0	1.19189	1.50755	0	0	2.23256	0	0	0	1.76763	1.05103	0	0	3.92986	0.424311	0	0	0.544244	0	0.65168	1.19891	0	1.41006	2.82355	0	0	3.99687	1.42709	2.03228
FBgn0030067	Rbm13	protein_coding	X	1.0644	0	0	2.57187	1.4897	1.59532	2.35212	0	11.7457	14.7306	11.4572	20.7894	1.07901	0	1.58348	1.9623	2.00231	0.808887	2.29192	0	0	0	0	1.67718	9.75699	0.971359	3.52944	4.08479	24.4718	20.1094	37.3196	43.4452	1.70849	4.72059	3.39972	0	0	0	0	0	0	1.12382	0	0	0.704574	2.88845	1.10447	0.713764	27.29	12.4907	17.6646	18.5875	0.595947	4.52264	2.15313	6.50418	0.744188	0.832828	7.13537	0	0	0	2.45475	0	3.92986	1.69724	1.93094	2.77686	25.5795	18.5774	20.8538	32.3706	4.57023	4.23017	6.2118	3.14711	0	1.33229	2.85419	2.03228
FBgn0023520	CG3857	protein_coding	X	2.12879	0	1.44558	0	4.4691	1.19649	0	2.03223	1.85459	3.68265	2.86429	2.83492	0	0	0	0	1.33488	0	0	1.38953	0	0	0	3.35436	4.18157	3.88544	1.76472	4.08479	0	0	1.16624	0.944461	0.569496	0.674369	2.26648	0	1.6534	1.0578	0	8.07151	0.775791	0	0	0	0.704574	2.88845	0	2.14129	1.01074	0	0	1.23917	0	0.753774	2.15313	0	0	0.832828	0	0	0	0	0	0	0.785972	0	1.93094	0	0.544244	1.35932	0.65168	0.599456	0.914047	0.470019	1.12942	0	0	0	0	0
FBgn0085273	CG34244	protein_coding	3L	1.0644	16.9287	2.89116	1.71458	0	0	0	0	0	0	0	0.944975	0	0	0	0	1.33488	0	6.87577	0	0	0	2.12926	0	0	0	0	0	1.06399	0	0	0	0	0	1.13324	0	4.96019	0	1.59918	5.381	52.7538	0.56191	4.82878	54.8931	0.704574	0	0	0	1.01074	1.04089	0	0	0	1.50755	1.07656	0.813022	4.46513	1.66566	5.35153	1.53487	52.145	0	2.45475	1.52925	0	0	0	0	0.544244	0	0.65168	0.599456	0	0	0	0	1.6787	2.66458	0	0
FBgn0037723	SpdS	protein_coding	3R	0	0	0	0	0	0	0	0	0	0	0	0	1.07901	1.21752	0	1.9623	0	0.808887	0	1.38953	0	0	0	0	0	0	0	0	0	0	0	0	2.27798	2.02311	0	0	0	0	0	0	0	0	1.20719	0	0	0	0	0	0	0	0	0	0	0	0	2.43907	0.744188	0	0	0	0	1.05103	1.22738	0	0	0	0	0	0	0	0.65168	0	1.82809	0.940038	1.12942	0	0	0	0	0
FBti0019359		transposable_element	3R	0	0	0	0	0	0	0	0	0	0	0	0	0	0	0	0	0.667438	0	0	0	0	0	0	0	0	0	0	0	0	0	0	0	0	0	0	0	0	0	0	0	0	0	0	0	0	0	0	0	0	0	0	0	0	0	0	0	0	0	0	0	0	0	0	0	0	0	0	0	0	0	0	0	0	0	0	0	0	0	0	0
FBgn0031992	Acbp1	protein_coding	2L	21.2879	6.15588	10.1191	12.8593	20.1109	9.17308	14.1127	10.8386	29.0552	21.4822	17.9018	23.6244	10.7901	12.1752	14.2514	7.84919	1.33488	1.61777	9.16769	9.7267	6.21706	6.3792	8.51703	11.7403	16.7263	10.6849	15.0001	18.3816	22.3438	16.7578	23.3247	19.8337	18.2239	18.208	13.5989	26.0145	0	6.34683	3.19837	0	10.0853	9.55248	13.2791	5.48931	19.0235	15.0199	6.62681	17.1303	30.3222	19.7769	26.497	12.3917	19.0703	26.3821	21.5313	22.7646	2.97675	4.16414	12.4869	4.6046	6.1867	5.25515	7.36426	2.29387	10.2176	12.305	12.873	14.4397	16.8716	18.1243	26.0672	20.981	15.5388	13.1605	13.553	18.8827	6.71481	3.99687	7.13547	4.06456
FBti0020210		transposable_element	3L	0	0	0	0	0	0	0	0	0	0	0	0	0	0	0	0	0	0	0	0	0	0	0	0	0	0	0	0	0	0	0	0	0	0	0	0	0	0	0	0	0	0	0	0	0	0	0	0	0	0	0	0	0.595947	0	0	0	0	0	0	0	0	0	0	0.764624	0	0	0	0	0	0	0	0	0	0	0	0	0	0	0	2.03228
FBgn0051464	CG31464	protein_coding	3R	0	0	0	0	0	0	0	0	0	0	0	0	0	0	0	0	0	0	0	0	0	0	0	0	0	0	0	0	0	0	0	0	0	0	0	0	0	0	0	0	0	0	0	0	0	0	0	0	1.01074	0	0	0	0	0	1.07656	0	0	0	0	0	0	0	0	0	0	0	0	0	0	0	0	0	0	0	0	0	0	0	0	0
FBgn0266698	lncRNA:CR45188	ncRNA	3R	0	0	0	0	1.4897	1.19649	0.784039	0	0	0.613776	0	1.88995	1.07901	0	0	0	0	0	0	1.38953	0	0	0	0	1.39386	2.91408	0	0	1.06399	0	1.16624	0.944461	0	0	0	0	0	0	0	0	0	0	0	0	1.40915	0.577689	2.20894	1.42753	2.02148	0	1.10404	0	0	0.753774	0	0	0	0.832828	0	0	1.76763	0	0	0	0.785972	2.97018	1.2873	3.33224	0.544244	0.453107	1.95504	1.19891	0	0.940038	0	0	0	0	0	0
FBgn0003380	Sh	protein_coding	X	39.3827	127.734	57.8232	124.307	86.4025	80.5636	65.8593	77.2248	291.17	353.535	261.367	264.593	61.5036	85.2263	60.1724	88.3034	86.7669	97.8754	71.0496	102.825	117.236	98.2397	134.143	97.2764	97.5699	85.4796	67.0594	81.6958	314.941	423.973	288.06	220.06	37.5867	31.021	43.0631	61.1341	127.312	181.942	115.141	99.5486	64.3906	83.1627	77.2604	57.6378	40.1607	69.3227	58.5369	70.6626	163.74	208.178	179.959	128.873	33.373	21.1057	24.7609	17.0735	68.4653	60.7965	30.3253	46.046	149.364	242.788	182.879	210.272	172.914	159.965	135.81	152.728	194.295	264.161	258.065	219.401	28.3355	42.7717	27.106	28.324	266.914	202.508	225.481	203.228
FBgn0050263	stum	protein_coding	2R	0	0	0	0	0	0	0	0	3.70917	0	0.716073	0.944975	0	0	0	0	0	0	0	0	0	0	0	0	0	0	0	0	0	0	0	0	0	0	0	0	0	0	0	0	0	0	0	0	0	0	0	0	2.02148	0	0	0	0	0	0	0	0	0	0	0	0	0	0	0	0	0	0	0	0	0	0	0	0	0	0	0	0	0	0	0
FBgn0035690	CG10274	protein_coding	3L	0	0	1.44558	0	0	0	0	0.677411	0	0	0	0	0	0	0	0	0	0	0	0	0	0	0	0	0	0	0	0	1.06399	0	0	0	0.569496	0	0	0	0	0	0	0	0.775791	0	0	1.37233	0	0	0	0	0	0	0	2.47833	0	0	0	0	0	0	0	0	0	0	0	0.764624	0.785972	0	0.643648	0.555373	0	0	0	0.599456	0	0	0	0	0	0	0	0
FBgn0031902	Wnt6	protein_coding	2L	0	0	0	0.857289	0	0	0	0.677411	0	0	0	0	1.07901	1.21752	1.58348	0	6.67438	3.23555	3.43788	2.77906	2.66446	0	0	0	0	0	0	0	0	0	0	0	0	0	0	0	0	4.23122	1.59918	0	0	0.56191	0	0	0	0	0	0	0	0	0	0	0	0	0	0	0.744188	1.66566	1.78384	6.13946	0.883814	0	0	1.52925	0	0	0	0	1.08849	0	1.30336	0.599456	0	0.470019	0.564709	3.14711	0	0	0	0
FBgn0032821	CdGAPr	protein_coding	2L	9.57958	0	7.2279	5.14373	11.1727	11.5661	10.9766	13.5482	11.7457	15.9582	15.0375	12.2847	15.1061	2.43504	7.91742	7.84919	0	3.23555	0	1.38953	2.66446	0	4.25852	3.35436	4.18157	4.85679	7.05888	12.2544	4.25596	8.37891	18.6598	12.278	14.8069	8.7668	4.53295	9.10508	0	1.0578	1.59918	0	0.775791	5.6191	4.82878	5.48931	6.34117	8.08765	3.31341	9.27893	11.1181	3.12267	7.72828	8.67417	15.4946	15.8292	17.225	19.5125	0.744188	1.66566	1.78384	3.06973	0.883814	0	4.90951	3.0585	8.6457	10.6078	10.942	16.1058	23.9467	17.218	15.6403	11.9891	21.0231	15.5106	12.4236	15.7355	0	2.66458	0	0
FBgn0265041	CG44158	protein_coding	3R	0	0	0	0	0	0.39883	0	0	0	0	0.716073	0.944975	0	0	0	0	0	0	0	0	0	0	0	0	0	0	0	0	0	0	0	0	0	0	0	0	0	0	0	0	0	0	0	0	0	0	0	0	0	0	0	0	0	0	0	0	0	0	0	0	0	0	0	0	0	1.27293	0	0.555373	0	0	0	0	0	0	0	0	0	0	0	0
FBgn0061197	salto	protein_coding	2R	0	0	0	0.857289	0	0	0	0	0	0	0	0	0	0	0	0	0	0	0	0	0	0	0	0	0	0	0	0	0	0	0	0	0	0	0	0	0	0	0	0	0	0	0	0	0	0	0	0	0	0	0	0	0	0	0	0	0	0	0	0	0	0	0	1.52925	0	0	0	0	0	0	0	0	0.914047	0.470019	0	0	0	0	0	0
FBgn0038426	mRpS33	protein_coding	3R	0	0	0	0	0	0.39883	1.56808	0	3.09098	3.06888	3.58036	1.88995	3.23703	2.43504	1.58348	3.9246	0	0	2.29192	1.38953	0	0	0	1.67718	4.18157	0.971359	0.88236	1.0212	5.31995	1.67578	3.49871	6.61123	9.68142	10.1155	13.5989	14.308	0	1.0578	1.59918	2.6905	1.55158	0	0	0	2.8183	0.577689	1.10447	0	9.09665	6.24534	2.20808	2.47833	9.53515	11.3066	10.7656	8.13022	0.744188	1.66566	1.78384	3.06973	0	0	0	0	3.92986	1.27293	1.2873	0.555373	2.72122	2.71864	2.60672	2.99728	4.57023	5.64023	2.25884	4.72066	0	0	2.85419	0
FBgn0037719	bocks	protein_coding	3R	13.8372	7.69484	8.67348	6.00102	4.4691	5.18478	7.05635	4.06446	3.70917	3.68265	3.58036	0.944975	1.07901	3.65256	6.33393	3.9246	32.7045	22.6488	22.9192	34.7382	0	0	4.25852	5.03154	0	1.94272	2.64708	4.08479	4.25596	0	0	1.88892	3.41697	0.674369	5.66619	2.60145	8.26699	14.8093	7.99592	10.762	0.775791	3.93337	3.62158	2.74466	3.52287	2.31076	2.20894	3.56882	1.01074	2.08178	2.20808	7.435	1.19189	3.01509	7.53594	8.13022	11.907	4.16414	3.56769	6.13946	13.2572	7.35721	3.68213	14.5279	3.92986	2.54587	7.08013	2.77686	2.17698	3.62485	7.16848	4.19619	2.74214	2.3501	1.69413	3.14711	10.0722	11.9906	7.13547	16.2583
FBgn0260859	Bet3	protein_coding	3L	0	1.53897	0	0	1.4897	1.19649	1.56808	2.70964	0.618195	0.613776	0.716073	0	0	1.21752	4.75045	0	0.667438	1.61777	2.29192	0	1.7763	0	0	0	0	1.94272	1.76472	0	0	5.02735	0	0.944461	1.13899	0.674369	2.26648	0	1.6534	1.0578	0	0	0	0	2.41439	0	0	1.15538	0	0.713764	0	0	0	0	2.38379	2.26132	0	0.813022	0	0	0	1.53487	1.76763	0	1.22738	4.58775	2.35792	1.27293	0	1.66612	1.63273	1.35932	4.56176	0.599456	1.82809	3.29013	3.38826	3.14711	0	0	0	0
FBgn0039058	VhaAC39-2	protein_coding	3R	0	0	0	0	0	0	0	0	0	0	0	0	0	0	0	0	0	0	0	0	0	0	0	0	0	0	0	0	0	0	0	0	0	0	0	0	0	1.0578	0	0	0	0	0	0	0	0	0	0	0	0	0	0	0	0	0	0	0	0	0	0	0	0	0	0	0	0	0	0	0	0	0	0	0	0	0	0	0	0	0	0
FBgn0034346	PIG-O	protein_coding	2R	0	1.53897	1.44558	5.14373	11.1727	8.37542	5.48828	7.45152	8.65473	15.3444	13.6054	17.0095	11.8691	14.6102	6.33393	5.8869	0.667438	0	0	0	0	1.27584	0	3.35436	4.18157	9.71359	13.2354	4.08479	20.2158	21.7852	10.4961	11.3335	7.97294	13.4874	11.3324	9.10508	1.6534	1.0578	1.59918	0	3.10316	2.80955	2.41439	0	7.75031	14.4422	1.10447	12.8478	18.1933	20.8178	6.62424	9.91333	11.323	10.5528	11.8422	5.69116	0	0.832828	0	0	2.65144	0	0	2.29387	3.14389	8.91053	9.01107	3.33224	7.07517	6.34349	5.86512	7.19347	10.9686	9.8704	7.90593	12.5884	0	0	0	0
FBgn0027508	Tnks	protein_coding	3R	2.12879	3.07794	4.33674	1.71458	2.23455	6.38127	8.62443	5.41929	1.85459	2.4551	2.14822	1.88995	1.07901	4.87007	4.75045	3.9246	4.67207	4.85332	1.14596	2.77906	2.66446	3.82752	8.51703	1.67718	5.57542	4.85679	3.52944	1.0212	2.12798	3.35157	1.16624	2.83338	3.41697	2.69748	6.79943	3.90218	1.6534	6.34683	6.39673	5.381	1.55158	3.37146	2.41439	2.74466	0	4.04383	3.31341	2.85506	1.01074	0	1.10404	1.23917	1.78784	3.76887	1.07656	3.25209	4.46513	3.33131	5.35153	3.06973	3.53525	5.25515	2.45475	6.88162	7.07375	7.21329	4.50554	4.44298	1.08849	1.35932	3.2584	2.39782	2.74214	5.17021	5.08238	4.72066	5.03611	2.66458	1.42709	6.09684
FBgn0005386	ash1	protein_coding	3L	3.19319	13.8507	10.1191	7.7156	13.4073	11.1672	15.6808	6.77411	17.3095	13.5031	10.7411	11.3397	7.55307	17.0453	4.75045	7.84919	10.679	12.9422	13.7515	15.2848	6.21706	5.10336	6.38777	5.03154	12.5447	8.74223	4.4118	11.2332	8.51192	1.67578	4.66495	2.83338	2.84748	2.69748	5.66619	0	14.8806	3.17341	11.1943	16.143	5.43054	9.55248	4.82878	13.7233	8.45489	6.35458	9.94022	4.28258	13.1396	5.20445	3.31212	8.67417	4.76758	7.53774	2.15313	2.43907	9.67444	9.16111	5.35153	4.6046	29.1658	21.0206	11.0464	12.9986	14.1475	9.75915	14.1603	9.99671	7.61941	6.7966	9.7752	6.59402	6.39833	5.17021	7.90593	7.86777	5.03611	13.3229	2.85419	4.06456
FBgn0030812	wcy	protein_coding	X	17.0304	26.1625	13.0102	18.0031	29.0491	32.3052	39.986	31.8383	34.6189	41.123	30.0751	25.5143	17.2642	14.6102	20.5853	17.6607	11.3464	23.4577	16.0435	13.8953	11.546	12.7584	21.2926	3.35436	22.3017	15.5417	23.8237	18.3816	23.4078	36.8672	15.1611	14.1669	13.0984	12.1386	12.4656	11.7065	18.1874	21.1561	14.3927	8.07151	10.0853	9.55248	7.24316	8.23397	16.9098	18.4861	16.567	18.5579	9.09665	17.6951	19.8727	12.3917	13.1108	17.3368	8.6125	5.69116	3.72094	9.99394	17.8384	4.6046	17.6763	26.2757	24.5475	23.7034	31.4389	29.2775	47.63	38.3207	30.4777	36.7016	20.2021	23.3788	23.7652	15.9807	17.506	12.5884	10.0722	22.6489	4.28128	4.06456
FBgn0261794	kcc	protein_coding	2R	112.826	138.507	121.429	128.593	44.691	40.6806	58.803	55.5477	14.2185	19.027	13.6054	14.1746	28.0543	66.9635	55.4219	51.0198	19.3557	25.8844	14.8975	38.9068	58.618	66.3437	72.3948	30.1892	45.9972	26.2267	45.8827	45.9539	4.25596	13.4063	9.32989	13.2225	11.3899	26.3004	15.8653	15.6087	33.068	16.9249	44.7771	40.3575	51.978	60.6863	49.4949	82.3397	35.9333	45.6375	34.2385	42.8258	15.1611	14.5725	16.5606	32.2183	26.2217	30.1509	34.45	27.6428	33.4884	33.3131	19.6223	32.2322	118.431	111.409	84.689	159.042	57.376	39.0366	47.63	43.3191	11.4291	9.96834	15.6403	14.3869	7.31238	14.1006	13.553	11.0149	35.2528	11.9906	28.5419	46.7425
FBgn0267069	lncRNA:CR45513	ncRNA	X	0	0	0	0	0	0	0	0	0	0	0	0	0	0	0	0	0	0	0	0	0	0	0	0	0	0	0	0	0	0	0	0	0	0	0	0	0	0	0	0	0.775791	0	0	1.37233	0	0	0	0	0	0	0	0	0	0	0	0	0	0	0	0	0	0	0	0	0	0	0	0	0	0	0	0	0	0	0	0	0	0	0	0
FBgn0067864	Patj	protein_coding	3L	1.0644	0	0	3.42916	0.74485	1.59532	1.56808	3.38705	1.23639	0	0.716073	0	0	0	0	0	1.33488	1.61777	2.29192	1.38953	0.888152	1.27584	0	0	2.78771	0.971359	2.64708	1.0212	0	0	1.16624	0	0	0	1.13324	0	3.3068	1.0578	1.59918	0	0	0.56191	1.20719	0	1.40915	0	0	0	0	0	1.10404	0	0	0	0	0	0.744188	1.66566	3.56769	1.53487	0	1.05103	2.45475	1.52925	0.785972	1.27293	2.57459	0.555373	0	0.453107	1.95504	0	0	0	0	0	0	1.33229	0	0
FBgn0037046	CG10581	protein_coding	3L	1.0644	1.53897	2.89116	3.42916	0	1.19649	0.784039	0.677411	0	0.613776	0	0.944975	0	0	0	3.9246	0.667438	0	0	0	0.888152	5.10336	2.12926	0	5.57542	1.94272	0.88236	1.0212	1.06399	0	1.16624	2.83338	1.13899	0	1.13324	1.30073	0	2.11561	0	0	0.775791	2.24764	2.41439	1.37233	0.704574	0	0	0	2.02148	0	0	2.47833	1.78784	0.753774	1.07656	1.62604	0.744188	0.832828	0	0	0	0	0	1.52925	0.785972	1.27293	0	2.22149	1.63273	0.906213	0	2.99728	0	0	0	0	3.35741	0	1.42709	0
FBgn0003205	Ras85D	protein_coding	3R	20.2235	21.5456	37.5851	24.0041	39.477	46.2642	45.4743	40.6446	17.3095	15.9582	15.0375	17.0095	10.7901	6.08759	6.33393	7.84919	39.3788	17.7955	14.8975	25.0115	23.092	10.2067	14.9048	6.70872	27.8771	24.284	38.8239	29.6147	21.2798	18.4336	17.4936	16.0558	9.68142	10.7899	10.1991	13.0073	11.5738	24.3295	12.7935	10.762	16.2916	12.362	10.8647	16.4679	26.0692	19.6414	22.0894	32.1194	16.1718	17.6951	16.5606	18.5875	12.5149	9.79906	8.6125	6.50418	10.4186	13.3253	3.56769	0	21.2115	19.9696	22.0928	39.7605	48.7303	39.4609	47.63	36.0992	30.4777	34.4361	31.2806	25.1772	21.9371	16.9207	15.8119	9.44133	38.6102	18.6521	19.9793	32.5165
FBgn0002772	Mlc1	protein_coding	3R	11275.2	1452.79	4466.84	2876.2	36.4976	19.5426	21.9531	20.3223	573.067	495.931	495.522	635.968	5703.65	5880.61	6085.33	5090.2	1284.82	2272.97	3948.98	2139.87	274.439	1473.6	379.008	1705.69	23.6955	21.3699	16.7648	11.2332	196.838	204.445	222.751	234.226	1851.43	1927.35	1764.45	2075.96	2103.12	1844.81	3599.76	2117.43	87.6644	281.517	1134.76	89.2013	47.2065	21.3745	35.343	7.85141	350.727	299.777	289.259	192.071	2085.81	1976.39	2499.78	1827.67	1658.79	2359.4	2474.19	3072.8	666.395	1172.95	1254.38	927.489	433.071	339.449	453.128	340.443	842.489	732.22	720.107	729.538	2570.3	2783.92	2257.71	2741.13	2711.11	1749.3	1654	4153.98
FBgn0027497	Madm	protein_coding	3R	24.4811	32.3183	18.7925	26.576	14.1521	18.745	22.7371	16.2579	11.7457	12.8893	13.6054	3.7799	4.31604	3.65256	6.33393	1.9623	14.6836	7.27999	9.16769	12.5058	25.7564	20.4134	31.9389	25.1577	22.3017	29.1408	31.765	17.3604	21.2798	33.5157	16.3273	14.1669	13.6679	8.7668	13.5989	13.0073	6.61359	15.8671	15.9918	8.07151	34.9106	30.3432	30.1798	43.9145	24.6601	16.1753	32.0296	23.5542	13.1396	18.736	12.1444	8.67417	7.74731	13.5679	18.3016	20.3256	8.18607	8.32828	8.91921	7.67433	24.7468	27.3268	19.638	29.8203	21.2213	27.5802	32.1824	21.1042	14.6946	21.7491	15.6403	16.1853	5.48428	14.1006	18.0707	7.86777	5.03611	7.99374	11.4167	2.03228
FBgn0028360	Cdc7	protein_coding	X	14.9016	13.8507	7.2279	9.43018	2.23455	1.99415	4.70424	2.70964	5.56376	6.13776	7.8768	6.61482	3.23703	2.43504	1.58348	3.9246	27.365	30.7377	9.16769	19.4534	22.2038	11.4826	10.6463	8.3859	5.57542	1.94272	3.52944	4.08479	6.38394	6.70313	4.66495	0.944461	2.27798	1.34874	2.26648	0	31.4146	34.9075	12.7935	18.8335	18.619	17.4192	9.65755	27.4466	1.40915	5.1992	2.20894	5.71011	7.07518	4.16356	8.83232	4.95667	1.19189	2.26132	0	1.62604	25.3024	14.1581	7.13537	4.6046	31.8173	11.5613	17.1833	42.0543	5.50181	5.09173	3.86189	3.88761	4.35395	8.15592	7.16848	4.79565	1.82809	3.76015	2.25884	0	8.39352	2.66458	8.56256	22.3551
FBgn0036053	iPLA2-VIA	protein_coding	3L	19.1592	20.0066	20.2381	18.0031	5.21395	11.1672	4.70424	6.77411	6.80015	4.91021	4.29644	1.88995	7.55307	2.43504	9.5009	7.84919	30.0347	27.5022	24.0652	55.5812	28.4209	26.7926	38.3266	31.8664	9.75699	3.88544	15.0001	14.2968	4.25596	1.67578	5.83118	4.72231	9.11193	11.4643	9.06591	2.60145	54.5621	35.9653	31.9837	29.5955	13.1884	22.4764	14.4863	20.5849	7.75031	8.66534	11.0447	7.13764	3.03222	5.20445	2.20808	9.91333	4.17163	8.29151	2.15313	5.69116	50.6048	34.9788	26.7576	42.9762	19.4439	27.3268	25.7749	31.3496	7.07375	8.91053	3.86189	4.44298	2.17698	6.34349	7.16848	4.19619	10.0545	7.05029	9.03535	3.14711	25.1806	37.3041	37.1044	48.7748
FBgn0044809	TotZ	protein_coding	3R	0	0	0	0	0	0	0	0.677411	0	0	0	0	0	0	0	0	0	0	0	0	0	0	0	0	0	0	0	0	0	0	0	0	0	0	0	0	0	0	0	0	0	0	0	0	0	0	0	0	0	0	0	0	0	0	0	0	0	0	0	0	0	0	0	0	0	0	0	0	0	0.453107	0.65168	0	0	0	0	0	0	0	0	0
FBgn0262721	CG43165	protein_coding	2L	0	0	0	0	0	0	0	0	0	0	0	0	0	0	0	0	1.33488	2.42666	1.14596	1.38953	0	0	0	0	0	0	0	0	0	0	0	0	0	0	0	0	0	0	0	0	0	0	0	0	0	0	0	0	0	0	0	0	0	0	0	0.813022	0.744188	0	0	1.53487	0	0	0	0	0	0	0	0	0	0	0	0	0.914047	0.470019	0.564709	0	1.6787	1.33229	0	2.03228
FBgn0029769	frma	protein_coding	X	0	0	0	0	0	0	0	0	0	0	0	0	6.47406	2.43504	7.91742	3.9246	16.0185	9.70665	8.02173	22.2325	0	0	0	0	0	0	0	0	0	0	0	0	9.11193	10.7899	2.26648	2.60145	0	8.46244	0	32.286	0	0	0	0	0	0	0	0	0	0	0	0	0	5.27641	0	0.813022	14.8838	6.66263	16.0546	9.20919	0	0	0	0	0.785972	0	0	0	0	0	0.65168	0	10.0545	6.58027	15.8119	1.57355	25.1806	29.3104	27.1148	4.06456
FBgn0261588	pdm3	protein_coding	2R	0	0	0	0	2.23455	1.19649	0.784039	0	1.85459	1.22755	0.716073	0	0	0	4.75045	0	1.33488	0	0	0	0	0	0	0	1.39386	0	0	0	1.06399	0	0	0	0	0	0	0	1.6534	0	1.59918	0	2.32737	1.12382	2.41439	0	0	1.15538	0	0	0	0	0	0	0.595947	0	0	0	0	1.66566	0	0	0	0	0	0	0	3.39449	4.50554	0	0	0.453107	0	0	1.82809	0	2.82355	1.57355	0	0	0	0
FBgn0038941	CG7080	protein_coding	3R	0	0	0	0	0	0	0	0	0	0	0	0	0	0	0	0	0	0	0	0	0	0	0	0	0	0	0	0	0	0	0	0	0	0	0	0	0	0	0	0	0	0	0	0	0	0	0	0	0	0	0	0	0	0	0	0	0	0	0	0	0	0	0	0.764624	0	0	0	0	0	0	0	0	0	0	0	0	0	0	0	0
FBgn0025743	mbt	protein_coding	X	0	1.53897	0	0	5.21395	5.18478	1.56808	6.77411	1.85459	1.84133	3.58036	0	0	1.21752	0	0	6.00694	4.04444	2.29192	5.55812	3.55261	1.27584	0	1.67718	2.78771	2.91408	6.17652	7.14838	4.25596	5.02735	1.16624	3.77785	1.13899	1.34874	0	1.30073	3.3068	5.28902	3.19837	2.6905	3.10316	3.37146	1.20719	4.11698	3.52287	5.1992	9.94022	6.42388	4.04296	2.08178	2.20808	3.7175	0	0.753774	0	1.62604	2.23256	1.66566	1.78384	3.06973	2.65144	5.25515	2.45475	6.88162	6.28778	10.1835	4.50554	3.88761	0.544244	1.35932	2.60672	3.59674	1.82809	0.470019	1.69413	0	3.35741	2.66458	4.28128	4.06456
FBgn0031016	kek5	protein_coding	X	4.25759	1.53897	0	0.857289	30.5388	28.3169	17.2489	28.4512	4.32737	2.4551	5.72858	4.72487	1.07901	0	3.16697	0	0.667438	0	0	2.77906	1.7763	5.10336	2.12926	0	13.9386	17.4845	23.8237	30.6359	5.31995	6.70313	4.66495	4.72231	3.41697	2.69748	3.39972	1.30073	0	5.28902	6.39673	0	3.10316	0.56191	1.20719	2.74466	31.0013	30.6175	33.1341	21.4129	10.1074	2.08178	6.62424	6.19583	0	1.50755	1.07656	2.43907	0.744188	0	0	1.53487	3.53525	1.05103	1.22738	5.35237	27.509	34.3692	18.6658	22.2149	4.89819	9.06213	14.337	8.39238	1.82809	4.23017	3.95297	0	3.35741	1.33229	1.42709	0
FBgn0039454	CG14247	protein_coding	3R	0	0	0	0	0	0	0	0	0	0	0	0	0	0	0	0	0	0	1.14596	0	0	0	0	0	0	0	0	0	0	0	0	0	0	0	0	0	0	0	0	0	0	0	0	0	0	0	0	0	0	0	0	0	0	0	0	0	0	0	0	0	0	0	0	0	0	0	0	0	0	0	0	0	0	0	0	0	0	0	0	0
FBgn0042126	CG18788	protein_coding	2L	0	0	0	0	0	0	0	0	0	0	1.43215	0.944975	0	0	0	0	0	0	0	1.38953	0	2.55168	0	0	0	0	0	0	0	0	0	0	0	0	0	0	0	0	0	0	0	0	0	0	0	0	0	0	0	0	1.10404	0	0	0.753774	2.15313	0.813022	0	0	0	0	0	0	0	0	0	0	0	0	0	0	0	0	0	0	0.564709	0	0	0	0	0
FBgn0033474	CG1407	protein_coding	2R	0	0	0	0	0	0	0	0	0	0	0	0	0	0	0	0	0	0	0	0	0	0	0	0	0	0	0	0	0	0	0	0	0	0	0	0	0	0	0	0	0.775791	0	0	0	0	0	0	0	0	0	0	0	0	0.753774	0	0.813022	0	0	0	0	0	0	0	0	0	0	0	0	0	0.453107	0	0	0	0	0	0	0	0	0	0
FBgn0035246	CG13928	protein_coding	3L	0	0	0	0	0	0	0	0	0	0	0	0	0	0	0	0	0	0	0	0	0	0	0	0	0	0	0	0	0	0	0	0	0	0.674369	0	0	0	0	0	0	0.775791	0.56191	0	0	0	0.577689	0	0	1.01074	0	0	0	0	0	1.07656	0	0	0	0	1.53487	0	0	0	0	0	0	0	0	0	0	0.65168	0	1.82809	0	0	0	0	0	0	0
FBgn0029819	Usp30	protein_coding	X	14.9016	20.0066	18.7925	20.5749	15.6418	15.5544	18.0329	14.903	19.7822	12.2755	12.1732	6.61482	9.71109	17.0453	6.33393	17.6607	7.34182	7.27999	4.58384	6.94764	22.2038	21.6893	21.2926	21.8033	4.18157	16.5131	17.6472	12.2544	12.7679	20.1094	16.3273	11.3335	8.54243	10.1155	13.5989	18.2102	8.26699	6.34683	6.39673	5.381	21.7221	23.0383	20.5223	28.8189	11.2732	13.8645	28.7162	23.5542	12.1289	20.8178	19.8727	13.6308	11.9189	6.78396	10.7656	13.8214	8.93025	8.32828	23.19	9.20919	10.6058	19.9696	17.1833	16.8217	20.4353	20.3669	18.6658	19.438	11.9734	9.96834	7.16848	9.5913	9.14047	10.8104	9.60006	15.7355	10.0722	6.66145	2.85419	14.226
FBgn0034210	Camp	protein_coding	2R	1.0644	4.61691	0	3.42916	6.70365	2.39298	3.9202	2.03223	1.23639	2.4551	2.86429	2.83492	1.07901	3.65256	3.16697	3.9246	0.667438	2.42666	6.87577	4.16859	2.66446	5.10336	2.12926	5.03154	0	1.94272	2.64708	1.0212	4.25596	6.70313	3.49871	0.944461	2.27798	2.69748	0	1.30073	1.6534	5.28902	0	0	1.55158	3.37146	4.82878	1.37233	2.8183	2.31076	1.10447	0	4.04296	1.04089	0	4.95667	0.595947	1.50755	1.07656	1.62604	0.744188	0.832828	3.56769	0	2.65144	6.30618	0	0	2.35792	1.27293	4.50554	4.44298	1.08849	4.53107	0	2.99728	1.82809	0.940038	2.82355	1.57355	1.6787	1.33229	0	2.03228
FBgn0261554	CG42672	protein_coding	2R	0	1.53897	0	0	12.6624	7.17893	7.05635	6.77411	1.85459	0.613776	3.58036	0	0	2.43504	6.33393	0	7.34182	5.66221	4.58384	1.38953	6.21706	0	2.12926	1.67718	6.96928	6.79951	4.4118	9.19078	2.12798	1.67578	8.16366	4.72231	0	0.674369	3.39972	0	3.3068	11.6358	3.19837	8.07151	6.98212	1.12382	3.62158	5.48931	11.2732	4.04383	7.73128	3.56882	6.06444	3.12267	2.20808	1.23917	0	0.753774	0	1.62604	5.20931	4.16414	3.56769	1.53487	7.95432	4.20412	4.90951	2.29387	5.50181	5.94035	9.01107	6.1091	2.17698	4.53107	1.95504	2.99728	0.914047	0.470019	1.69413	4.72066	1.6787	1.33229	0	2.03228
FBgn0031053	CG14223	protein_coding	X	0	0	0	0	6.70365	9.17308	10.1925	8.80634	0	0	0	1.88995	0	0	0	0	0	0	0	0	0	2.55168	0	0	1.39386	1.94272	3.52944	1.0212	0	0	0	0	0	0	1.13324	0	0	0	1.59918	0	1.55158	0.56191	1.20719	0	3.52287	4.04383	5.52235	2.85506	1.01074	0	1.10404	0	0	0	0	0.813022	0	0	0	0	0	0	0	0.764624	5.50181	7.6376	2.57459	3.88761	0	0	0	0	0	0	0.564709	0	0	1.33229	0	0
FBgn0038471	CG5220	protein_coding	3R	5.32199	1.53897	1.44558	0.857289	13.4073	7.97659	3.9202	8.12893	19.1641	17.1857	27.9268	24.5693	2.15802	10.9577	9.5009	5.8869	2.66975	6.4711	4.58384	2.77906	0	0	4.25852	3.35436	6.96928	6.79951	4.4118	7.14838	6.38394	10.0547	6.99742	8.50015	2.84748	7.41806	10.1991	0	4.96019	8.46244	1.59918	2.6905	2.32737	2.24764	2.41439	0	5.63659	4.62152	11.0447	4.28258	7.07518	8.32713	6.62424	12.3917	1.78784	9.79906	4.30625	8.13022	2.23256	4.99697	7.13537	4.6046	0.883814	6.30618	0	0.764624	6.28778	6.36466	5.79283	11.6628	9.79639	9.06213	15.6403	19.1826	6.39833	5.17021	5.08238	9.44133	3.35741	11.9906	4.28128	2.03228
FBgn0034264	Dlish	protein_coding	2R	0	0	0	0.857289	11.1727	10.3696	8.62443	12.8708	0	1.22755	0	0	0	0	0	0	2.00231	0	0	1.38953	0	1.27584	0	1.67718	4.18157	2.91408	4.4118	3.06359	0	0	0	0.944461	0	0	0	0	0	0	0	0	0.775791	0.56191	2.41439	0	7.04574	1.73307	4.41788	4.28258	0	0	1.10404	0	0	0	0	0	0	0	0	0	4.41907	0	2.45475	0.764624	4.71583	9.33484	7.72378	12.7736	2.17698	1.35932	0	0.599456	0	0	0.564709	0	0	0	0	0
FBgn0034443	cer	protein_coding	2R	109.633	546.334	336.82	240.041	86.4025	70.194	88.5965	66.3862	10.5093	6.13776	16.4697	8.50477	1.07901	3.65256	1.58348	5.8869	20.0231	17.7955	17.1894	18.0639	444.076	290.892	604.709	186.167	182.595	137.933	140.295	105.183	27.6637	20.1094	27.9897	27.3894	4.55596	5.39495	6.79943	7.80435	4.96019	6.34683	7.99592	13.4525	567.879	366.366	468.391	366.412	232.509	162.331	177.82	254.1	84.9021	72.8623	65.1384	61.9583	5.95947	8.29151	11.8422	5.69116	5.20931	16.6566	10.7031	9.20919	454.28	466.657	424.672	330.318	149.335	105.229	111.995	133.289	100.685	77.9343	114.696	91.1173	19.195	14.1006	14.6824	18.8827	40.2889	29.3104	55.6566	32.5165
FBgn0034938	CG3803	protein_coding	2R	1.0644	0	0	0.857289	0	0.39883	2.35212	0.677411	2.47278	1.22755	2.14822	0.944975	3.23703	3.65256	3.16697	7.84919	0	0.808887	0	0	0	0	0	0	1.39386	1.94272	0	0	0	3.35157	2.33247	0.944461	6.26445	2.69748	3.39972	1.30073	0	0	0	0	1.55158	1.12382	1.20719	4.11698	1.40915	0	1.10447	1.42753	2.02148	3.12267	1.10404	1.23917	2.97974	3.01509	2.15313	4.06511	0	0	0	0	0	0	0	0	0	0.848622	1.2873	0.555373	2.72122	1.35932	0.65168	0.599456	3.65619	0.940038	2.25884	3.14711	0	0	1.42709	0
FBti0019430		transposable_element	3R	0	0	0	0.857289	0.74485	0	0	0.677411	0	0	0	0	0	1.21752	0	0	0.667438	0	0	0	2.66446	2.55168	2.12926	0	1.39386	5.82815	3.52944	4.08479	4.25596	10.0547	16.3273	11.3335	12.5289	8.7668	6.79943	3.90218	4.96019	7.40463	1.59918	0	2.32737	1.68573	1.20719	1.37233	4.22744	11.5538	15.4626	7.13764	3.03222	9.36802	6.62424	7.435	7.15137	5.27641	5.38282	3.25209	1.48838	0	7.13537	0	0.883814	0	2.45475	1.52925	2.35792	3.8188	7.72378	6.1091	5.98668	9.51524	6.5168	8.99184	5.48428	3.76015	3.38826	1.57355	0	0	0	0
FBgn0030610	CG9065	protein_coding	X	67.057	12.3118	27.466	23.1468	11.1727	10.7684	9.40847	6.0967	39.5645	21.4822	27.2108	51.9736	83.0838	105.924	118.761	113.813	14.6836	18.6044	18.3354	29.1801	5.32891	17.8618	17.0341	13.4174	9.75699	5.82815	5.29416	5.10599	35.1117	23.461	33.8209	26.4449	32.4612	49.229	58.9284	65.0363	6.61359	12.6937	19.1902	21.524	13.9642	7.86674	15.6935	15.0956	4.22744	9.82072	4.41788	4.99635	22.2363	6.24534	12.1444	16.1092	35.1609	51.2566	66.7469	48.7813	18.6047	32.4803	42.8122	44.5111	3.53525	9.45927	7.36426	6.88162	14.1475	10.1835	11.5857	12.2182	22.8582	15.8587	24.7638	28.7739	26.5074	35.7215	33.8826	36.1918	18.4657	11.9906	15.698	24.3874
FBgn0259176	bun	protein_coding	2L	302.289	304.716	169.133	221.181	189.192	217.761	227.371	293.319	174.331	185.36	153.956	169.151	295.649	355.515	277.11	192.305	118.137	93.8309	63.0279	109.773	183.847	137.791	97.9459	171.072	167.263	265.181	232.943	216.494	124.487	150.82	124.787	145.447	191.35	205.008	216.449	162.591	105.817	110.012	73.5624	86.0961	138.867	87.0961	83.2964	175.658	228.987	304.442	254.028	140.612	159.697	121.784	164.502	162.331	163.29	112.312	118.422	87.8064	130.977	204.876	126.653	82.8828	273.098	182.879	197.608	196.508	348.186	276.226	236.219	260.47	154.565	193.93	198.762	164.85	173.669	183.307	143.436	140.046	151.083	241.144	171.251	119.905
FBgn0029720	CG3009	protein_coding	X	0	0	0	0	0	1.99415	0.784039	0.677411	0	0	0	0	0	0	0	0	0	0	1.14596	0	0	0	0	0	0	0	1.76472	0	1.06399	0	0	0	0	0	0	0	0	0	0	0	0	0	0	1.37233	1.40915	2.88845	1.10447	0	0	0	0	0	0	0	0	0	0	1.66566	0	0	0	0	0	0.764624	0	0.424311	0	1.11075	0	0	0	0	0	0	0.564709	0	0	0	0	0
FBgn0267170	lncRNA:CR45610	ncRNA	X	0	0	0	0	0.74485	0	0	0	0	0	0	0	0	0	0	0	0	0	0	0	0	0	0	0	0	0	0	0	0	0	0	0	0	0	0	0	0	0	0	0	0	0	0	0	0	0	0	0	0	0	0	0	0	0	0	0	0	0	0	0	0	0	0	0	0	0	0	0	0	0	0	0	0	0	0	0	0	0	0	0
FBgn0024833	AP-1mu	protein_coding	3R	4.25759	10.7728	4.33674	3.42916	5.9588	5.18478	5.48828	6.0967	0.618195	3.06888	2.86429	6.61482	3.23703	4.87007	4.75045	0	6.00694	3.23555	8.02173	6.94764	9.76967	11.4826	14.9048	3.35436	12.5447	7.77087	5.29416	4.08479	4.25596	5.02735	5.83118	7.55569	3.98647	6.74369	4.53295	6.50363	3.3068	3.17341	3.19837	2.6905	6.20633	1.68573	6.03597	10.9786	5.63659	9.24303	9.94022	5.71011	4.04296	0	8.83232	3.7175	3.57568	4.52264	10.7656	5.69116	0.744188	2.49849	3.56769	6.13946	7.07051	5.25515	2.45475	10.7047	3.92986	5.94035	3.86189	6.66447	2.72122	4.07796	1.95504	2.39782	5.48428	0.940038	3.38826	4.72066	3.35741	1.33229	4.28128	2.03228
FBgn0035040	CG4741	protein_coding	2R	0	0	0	0	0	0	0.784039	0	0	0	0	0	0	0	0	0	0	0	0	0	0	0	0	0	0	0	0	0	0	0	0	0	0	0	0	0	0	0	0	0	0	0	0	0	0	0	0	0	0	0	1.10404	0	0.595947	0	0	0	0	0	0	0	0	0	0	0	0	0	0	0.555373	0.544244	0	0.65168	0	0	0	0.564709	0	0	0	0	0
FBgn0051901	Mur29B	protein_coding	2L	0	0	0	0	0	0	0	0	0	0	0	0	0	0	0	0	0	0	0	0	0	0	0	0	1.39386	0	0	0	0	0	0	0	0	0	0	0	0	0	0	2.6905	0	0	0	0	0	0	0	0	0	0	0	0	0	0	0	0	0	0	0	0	0	0	0	0	0	0	0	0	0	0	0	0	0	0	0	0	0	0	0	0
FBgn0051721	Trim9	protein_coding	2L	0	0	0	0	4.4691	0.39883	0.784039	2.03223	0	0	0	0	0	0	0	0	0	0	0	0	0.888152	0	0	0	0	0	3.52944	1.0212	0	0	0	0	0	0	0	0	0	0	0	0	0.775791	0	0	0	1.40915	1.15538	2.20894	0	0	0	0	0	0	0	0	0	0	0	0	0	0	0	0	0	1.57194	7.21329	7.08013	1.66612	0.544244	0	0	0	0	0.940038	0	0	0	0	0	0
FBgn0014879	Set	protein_coding	3R	7.45078	6.15588	5.78232	6.00102	18.6212	15.1555	25.8733	20.9997	23.4914	24.551	22.1983	26.4593	9.71109	2.43504	15.8348	7.84919	4.67207	8.08887	2.29192	6.94764	9.76967	12.7584	14.9048	5.03154	16.7263	20.3985	30.0002	27.5723	21.2798	26.8125	29.1559	29.2783	13.6679	8.7668	11.3324	6.50363	4.96019	3.17341	1.59918	8.07151	1.55158	3.37146	9.65755	5.48931	28.183	18.4861	27.6117	31.4056	34.3651	23.9405	14.3525	18.5875	10.727	9.04528	8.6125	10.5693	5.20931	8.32828	3.56769	3.06973	2.65144	3.15309	6.13688	5.35237	12.5756	17.8211	25.7459	12.7736	21.7698	20.3898	22.8088	24.5777	17.3669	13.1605	19.7648	12.5884	3.35741	3.99687	4.28128	4.06456
FBgn0035192	galene	protein_coding	3L	1.0644	0	0	0	0	0	0	0	0	0.613776	0	0	1.07901	3.65256	1.58348	1.9623	0	0	0	0	0	0	0	0	0	0	0	0	0	0	0	2.83338	3.41697	5.39495	1.13324	2.60145	0	0	0	0	0	0	0	0	0	0	0	0	0	2.08178	1.10404	0	3.57568	1.50755	2.15313	2.43907	0	0	0	0	0	0	0	0	0.785972	0.424311	0	0	2.17698	2.71864	1.95504	1.79837	3.65619	3.76015	4.51767	7.86777	1.6787	0	0	0
FBgn0051683	CG31683	protein_coding	2L	0	0	0	0	0	0	0	0	0	0	0	0	0	0	0	0	0	0	0	0	0	0	0	0	0	0	0	0	0	0	0	0	0	0	0	0	0	0	0	0	0	0	0	0	0	0	0	0	0	0	0	0	0	0	0	0	0	0	0	0	0	1.05103	0	0.764624	0.785972	0.424311	0	0	0	0	0	0	0	0	0.564709	0	0	0	0	4.06456
FBgn0031077	THADA	protein_coding	X	2.12879	0	0	0.857289	2.9794	2.39298	0	2.03223	9.27293	3.68265	7.8768	5.66985	0	2.43504	1.58348	3.9246	0.667438	0	0	0	0	0	0	5.03154	0	0	1.76472	2.04239	4.25596	3.35157	9.32989	2.83338	2.27798	0.674369	1.13324	0	0	2.11561	0	0	1.55158	1.12382	1.20719	2.74466	3.52287	4.04383	2.20894	5.71011	3.03222	3.12267	2.20808	4.95667	0.595947	4.52264	1.07656	0.813022	0	0.832828	0	0	0.883814	0	1.22738	0	0	1.27293	3.86189	3.88761	4.35395	4.98417	4.56176	8.39238	2.74214	2.3501	3.38826	1.57355	0	1.33229	0	0
FBgn0000711	flw	protein_coding	X	83.023	24.6235	56.3776	53.1519	37.9873	41.8771	48.6104	58.2573	108.184	109.866	98.818	97.3324	70.1357	87.6613	76.0072	62.7936	168.862	249.137	260.133	213.987	23.092	47.2061	17.0341	33.5436	25.0894	44.6825	32.6473	40.8479	42.5596	33.5157	51.3144	57.6121	68.3395	69.46	64.5946	48.1268	428.23	441.104	399.796	433.171	28.7043	26.9717	20.5223	26.0742	32.4104	49.6813	40.8654	35.6882	32.3437	23.9405	46.3697	38.4142	69.7258	50.5028	68.9	62.6027	293.21	215.703	192.655	317.717	29.1658	29.4288	34.3665	26.7619	53.4461	56.8577	77.8814	57.2034	72.3844	59.8101	64.5163	77.9293	78.608	73.793	51.9533	62.9422	268.593	209.169	302.544	266.229
FBgn0031377	CG15356	protein_coding	2L	0	4.61691	1.44558	0	6.70365	10.7684	3.9202	10.1612	9.27293	12.2755	17.1857	12.2847	7.55307	6.08759	11.0844	5.8869	5.3395	1.61777	4.58384	4.16859	2.66446	5.10336	0	1.67718	5.57542	3.88544	5.29416	6.12718	2.12798	11.7305	3.49871	5.66677	4.55596	4.04622	4.53295	0	1.6534	5.28902	0	0	4.65475	1.12382	3.62158	1.37233	5.63659	5.77689	4.41788	2.85506	9.09665	4.16356	6.62424	11.1525	2.97974	3.76887	2.15313	4.06511	1.48838	1.66566	3.56769	0	3.53525	2.10206	0	6.11699	9.43167	9.75915	3.21824	5.55373	3.26546	6.34349	8.47184	8.99184	4.57023	9.40038	8.47064	6.29422	5.03611	9.32603	1.42709	4.06456
FBgn0262601	SmB	protein_coding	2L	0	0	0	0.857289	5.9588	1.59532	6.27232	5.41929	5.56376	7.36531	2.14822	6.61482	0	0	0	0	0	1.61777	0	1.38953	0.888152	2.55168	2.12926	1.67718	5.57542	1.94272	2.64708	4.08479	8.51192	8.37891	5.83118	17.0003	1.70849	0.674369	4.53295	3.90218	0	0	0	0	0	0	1.20719	1.37233	7.75031	2.88845	7.73128	9.27893	7.07518	9.36802	23.1849	13.6308	0	5.27641	1.07656	1.62604	1.48838	0	1.78384	0	1.76763	2.10206	0	0	4.71583	5.51604	5.79283	4.44298	9.25214	9.51524	4.56176	9.5913	0.914047	2.3501	4.51767	1.57355	1.6787	2.66458	0	0
FBgn0015359	CG2034	protein_coding	3L	0	6.15588	4.33674	2.57187	3.72425	7.97659	10.1925	9.48375	15.4549	12.2755	12.8893	12.2847	7.55307	6.08759	7.91742	3.9246	2.00231	0.808887	2.29192	0	3.55261	2.55168	6.38777	0	9.75699	3.88544	2.64708	3.06359	7.44793	8.37891	4.66495	6.61123	5.12546	5.39495	5.66619	5.2029	0	1.0578	0	0	2.32737	2.80955	1.20719	2.74466	5.63659	4.04383	5.52235	7.85141	8.08591	11.4498	9.93636	9.91333	4.17163	2.26132	3.22969	4.06511	1.48838	0.832828	3.56769	1.53487	0.883814	2.10206	1.22738	2.29387	7.85972	4.66742	6.43648	2.77686	6.53093	6.34349	9.12352	8.99184	5.48428	4.70019	6.77651	4.72066	0	0	0	0
FBgn0036652	CG13032	protein_coding	3L	0	0	0	0	0	0	0	0	0	0	0.716073	0	0	0	0	0	0	0	0	0	0	0	0	0	0	0	0	0	0	0	0	0	0	0	0	0	1.6534	0	0	0	0	0	0	0	0	0	0	0	0	0	0	0	0	0	0	0	0	0	0	0	0	0	0	0	0	0	0	0	0	0	0	0	0	0	0	0	0	0	0	0
FBgn0036486	Msh6	protein_coding	3L	0	0	0	0	0	0.39883	0	0	0	0.613776	0	0	0	0	0	0	0	0	0	0	0	0	0	0	0	0.971359	0	0	0	1.67578	0	0	0	0	2.26648	0	0	0	0	0	0	0	0	0	0	0	0	1.42753	0	0	0	0	0	0	0	0	0	0	0	0	0	0	0	0	0	0.424311	0.643648	0	0	0.453107	0.65168	0.599456	1.82809	0.940038	0.564709	0	0	0	0	0
FBgn0038685	CG14282	protein_coding	3R	0	0	0	0	0	0	0	0	0	0	0	0	0	0	0	0	0	0	0	0	0	0	0	0	0	0	0	0	0	0	0	0	0	0	0	0	0	1.0578	0	0	0	0	0	0	0	0	0	0	0	0	0	0	0	0	0	0	0	0	0	0	0	0	0	0	0	0	0	0	0	0	0	0	0	0	0	0	0	0	0	0
FBgn0033785	Sans	protein_coding	2R	0	0	1.44558	0	0	0	0	0	0	0	0.716073	0	1.07901	0	0	0	0	0.808887	0	1.38953	0	0	0	0	0	0	0	0	0	0	0	0	0	0	0	0	0	0	3.19837	0	0	0	0	0	0	0.577689	0	0.713764	0	0	0	0	0	0	0	0	0	0	0	0	0	0	0	0	0	0.424311	0	0	0	0	0	0	0	0	0	0	0	0	0	0
FBgn0039420	CG6154	protein_coding	3R	0	0	0	0	0	0	0	0	0	0	0	0	0	0	0	0	0	0	0	0	0	0	0	0	0	0	0	0	0	0	0	0	0.569496	0	0	0	0	0	0	0	0	0	0	0	0	0	0	0	0	0	0	0	0	0	0	0	0	0	0	0	0	0	0	0	0	0	0	0	0	0.453107	0	0	0.914047	0	0	0	0	0	0	0
FBgn0000339	cni	protein_coding	2L	5.32199	4.61691	7.2279	6.00102	5.9588	5.18478	7.05635	4.06446	3.70917	3.06888	2.86429	1.88995	5.39505	2.43504	3.16697	11.7738	15.3511	18.6044	21.7733	19.4534	15.0986	3.82752	8.51703	10.0631	8.36313	8.74223	5.29416	7.14838	12.7679	8.37891	9.32989	3.77785	3.98647	7.41806	7.93267	9.10508	23.1476	24.3295	23.9878	24.2145	10.8611	8.42866	8.45036	12.351	7.04574	4.04383	12.1492	8.56517	11.1181	3.12267	2.20808	7.435	5.95947	6.78396	3.22969	7.3172	15.6279	10.8268	12.4869	10.7441	5.30288	4.20412	12.2738	8.41087	3.92986	5.09173	8.36743	7.77522	3.80971	5.43728	6.5168	5.99456	3.65619	5.64023	4.51767	1.57355	15.1083	9.32603	7.13547	22.3551
FBgn0039210	CG13625	protein_coding	3R	0	3.07794	1.44558	4.28645	3.72425	3.19064	4.70424	10.1612	1.23639	1.84133	3.58036	2.83492	0	1.21752	0	3.9246	13.3488	7.27999	8.02173	15.2848	2.66446	2.55168	6.38777	5.03154	5.57542	4.85679	3.52944	9.19078	0	5.02735	1.16624	0	1.70849	0.674369	0	1.30073	9.92039	19.0405	20.7894	2.6905	3.87895	5.6191	1.20719	2.74466	2.8183	5.77689	2.20894	5.71011	3.03222	1.04089	0	1.23917	1.78784	3.01509	0	4.06511	11.1628	8.32828	7.13537	9.20919	3.53525	1.05103	2.45475	3.0585	6.28778	4.24311	7.72378	4.44298	1.63273	0.906213	0.65168	2.39782	0	2.3501	1.69413	1.57355	10.0722	13.3229	2.85419	6.09684
FBgn0033272	RagC-D	protein_coding	2R	38.3183	35.3963	39.0307	29.1478	28.3043	31.1087	45.4743	34.5479	42.0373	41.123	32.9393	37.799	41.0024	42.6131	22.1688	23.5476	16.6859	17.7955	14.8975	20.8429	16.8749	8.93088	17.0341	8.3859	16.7263	19.4272	31.765	24.5087	28.7277	6.70313	16.3273	30.2228	17.0849	20.2311	22.6648	29.9167	11.5738	11.6358	12.7935	16.143	24.0495	21.3526	19.3151	13.7233	23.9555	36.3944	30.9251	31.4056	25.2685	22.8996	25.3929	29.74	26.8176	22.6132	15.0719	21.9516	14.1396	24.152	8.91921	26.0927	25.6306	21.0206	28.2297	19.1156	29.867	18.2454	24.4586	23.881	22.8582	13.1401	19.5504	20.981	24.6793	17.3907	22.5884	26.7504	26.8593	10.6583	21.4064	18.2905
FBgn0039055	Rassf	protein_coding	3R	3.19319	1.53897	0	2.57187	15.6418	11.5661	13.3287	12.1934	5.56376	4.91021	5.01251	9.44975	2.15802	1.21752	0	0	4.67207	1.61777	1.14596	2.77906	0.888152	1.27584	12.7755	0	2.78771	4.85679	13.2354	9.19078	5.31995	8.37891	5.83118	3.77785	0.569496	2.02311	2.26648	1.30073	0	3.17341	0	0	5.43054	1.68573	1.20719	4.11698	9.86404	8.08765	7.73128	7.85141	4.04296	8.32713	5.5202	9.91333	1.78784	1.50755	1.07656	2.43907	2.23256	0	0	0	8.83814	1.05103	6.13688	5.35237	8.6457	9.75915	14.1603	12.2182	6.53093	6.34349	1.30336	10.1908	4.57023	3.76015	5.64709	3.14711	6.71481	2.66458	1.42709	2.03228
FBgn0263027	CG43322	protein_coding	2L	0	0	0	0	0	0	0	0	0	0	0	0	0	1.21752	0	0	0	0	0	0	0	0	0	0	0	0	0	0	0	0	0	0	0	0	0	0	0	0	0	0	0	0	0	0	0	0	0	0	0	0	0	0	0	0	0	0	0	0	0	0	0	0	0	0	0	0	0	0	0	0	0	0	0	0	0	0	0	0	0	0
FBgn0040359	CG11380	protein_coding	X	0	0	0	0	0	0	0	0	0	0	2.14822	0	0	0	0	0	0	0.808887	1.14596	4.16859	0.888152	0	0	0	0	0	0	0	0	0	2.33247	0	0	0.674369	1.13324	0	0	0	0	0	0	0	0	0	0	0	0	0	0	2.08178	0	0	0	0	0	0	0	0	0	0	0	0	0	0	0	0	0	0	1.08849	2.71864	0.65168	0	0.914047	0	0	0	0	1.33229	0	0
FBgn0036117	CG6321	protein_coding	3L	0	0	0	0	0.74485	0	0	0	0.618195	0.613776	0	2.83492	0	1.21752	7.91742	3.9246	0	0	0	1.38953	0	0	0	0	0	0	0	0	1.06399	0	0	0	0	0	0	0	0	0	0	0	0	0	0	0	0	0	0	0	0	1.04089	2.20808	1.23917	1.19189	0	1.07656	0.813022	0.744188	0	1.78384	0	0	0	1.22738	1.52925	0	0.424311	0.643648	1.11075	1.08849	0.906213	0	1.79837	2.74214	1.41006	1.12942	1.57355	0	1.33229	0	0
FBgn0024330	MED6	protein_coding	3R	3.19319	4.61691	4.33674	2.57187	3.72425	6.7801	10.9766	8.12893	3.09098	5.52398	2.86429	0.944975	1.07901	4.87007	4.75045	5.8869	0	0	2.29192	0	0.888152	1.27584	4.25852	0	12.5447	8.74223	7.94124	8.16958	4.25596	0	0	1.88892	0.569496	2.69748	2.26648	0	4.96019	1.0578	0	2.6905	0.775791	2.24764	1.20719	0	6.34117	6.93227	5.52235	4.28258	4.04296	1.04089	2.20808	1.23917	1.19189	0	0	2.43907	3.72094	2.49849	1.78384	1.53487	0	3.15309	4.90951	3.82312	4.71583	5.51604	3.86189	6.1091	3.80971	3.17175	3.91008	3.59674	0	2.3501	2.25884	6.29422	1.6787	0	0	0
FBgn0020391	Nrk	protein_coding	2R	0	0	0	0	1.4897	0	0	0	0	0	0	0	1.07901	1.21752	0	0	0	0.808887	0	0	0	0	0	0	0	0.971359	0.88236	0	0	0	4.66495	0.944461	1.70849	0.674369	1.13324	1.30073	0	0	0	0	0	0	0	0	0	0	2.20894	0	0	1.04089	0	1.23917	0.595947	0	0	0	0	0	0	0	0	1.05103	0	0	0	0.848622	0	0.555373	0	0	0	0	0	0.470019	0	0	0	0	0	2.03228
FBgn0262622	lncRNA:CR43146	ncRNA	3L	0	0	0	0	0	0	0	0	0	0	0	0	0	1.21752	0	0	0	0	0	0	0	0	0	0	0	0	0	0	0	0	0	0	0	0	0	0	0	0	0	0	0.775791	0	0	0	0	0	0	0	0	0	0	0	0	0	0	0	0	0	0	0	0	0	0	0.764624	0	0	0	0	0	0	0	0	0	0	0	0	0	0	0	0
FBgn0038590	CG12320	protein_coding	3R	0	0	0	0	0.74485	0.39883	5.48828	0.677411	0	0	0	0.944975	1.07901	0	0	0	0	0	0	0	0	2.55168	0	1.67718	0	0.971359	3.52944	2.04239	0	0	2.33247	0.944461	1.70849	0.674369	1.13324	2.60145	0	0	0	0	0.775791	0	1.20719	0	2.11372	3.46614	3.31341	4.99635	1.01074	2.08178	2.20808	3.7175	0	1.50755	0	0.813022	0.744188	0	0	0	0	0	2.45475	0	0	0.848622	3.21824	2.22149	0.544244	1.35932	0	0	2.74214	1.88008	0.564709	0	0	0	0	2.03228
FBgn0278604	dmt	protein_coding	3R	0	0	0	1.71458	5.21395	2.79181	5.48828	3.38705	3.09098	1.22755	0.716073	0.944975	1.07901	0	0	0	4.67207	3.23555	3.43788	0	3.55261	3.82752	2.12926	0	0	0.971359	2.64708	2.04239	0	0	0	2.83338	1.13899	2.69748	1.13324	3.90218	6.61359	3.17341	0	0	1.55158	3.37146	1.20719	1.37233	1.40915	1.73307	2.20894	2.14129	1.01074	2.08178	1.10404	2.47833	1.19189	2.26132	3.22969	1.62604	0	0.832828	0	0	2.65144	4.20412	1.22738	0	1.57194	1.69724	3.86189	3.33224	1.63273	1.81243	1.95504	2.99728	1.82809	0.940038	0.564709	0	1.6787	2.66458	1.42709	0
FBgn0032258	Cog4	protein_coding	2L	0	0	0	0.857289	2.23455	0.39883	0	0	0.618195	0.613776	0.716073	0.944975	0	1.21752	0	0	0	0.808887	0	0	0	0	0	0	1.39386	0	1.76472	0	0	0	0	0	0	0	0	0	0	0	0	2.6905	0	0	0	0	0	0	0	0	0	0	0	0	0	0	2.15313	0.813022	0.744188	0	0	0	1.76763	0	0	0	1.57194	1.27293	1.93094	1.11075	0.544244	0	0	1.19891	0	0	0	0	0	0	0	0
FBgn0024944	Oamb	protein_coding	3R	0	0	0	0	0	0	0	0	0	0	0	0	0	0	0	1.9623	3.33719	0.808887	3.43788	0	0	0	0	0	0	0	0	0	0	0	0	0	0	0	0	0	3.3068	0	1.59918	0	0	0	0	0	0	0	0	0.713764	0	0	0	0	0.595947	0	2.15313	0.813022	0.744188	0	1.78384	3.06973	0	0	0	0	0	0	0	0	0	0	0	0	1.82809	0.940038	1.69413	1.57355	3.35741	0	0	0
FBgn0036514	CG12301	protein_coding	3L	0	0	0	0	0.74485	1.19649	3.13616	2.03223	8.03654	7.36531	5.01251	3.7799	1.07901	2.43504	3.16697	0	0.667438	0.808887	0	0	0	0	0	0	0	1.94272	1.76472	0	2.12798	8.37891	12.8286	7.55569	0.569496	2.02311	0	0	0	0	0	0	0	0.56191	0	0	0.704574	1.15538	0	1.42753	3.03222	6.24534	5.5202	3.7175	0.595947	0.753774	0	0	0	0	1.78384	0	0	0	0	0	0	2.12155	0	1.66612	3.80971	4.98417	6.5168	3.59674	1.82809	1.41006	2.25884	3.14711	1.6787	0	0	2.03228
FBgn0038431	CG10405	protein_coding	3R	0	0	0	0	0	0	0	0	0	0	0	0	0	0	0	0	0	0	0	0	0	0	0	0	2.78771	0	0	0	0	0	0	0	0	0	0	0	0	0	0	0	0	0	0	0	0	0	1.10447	0	0	0	0	0	0	0	0	0	0	0	0	0	0	0	0	0	0	0	0	0	0	0	0	0.599456	0	0	0	0	0	0	0	0
FBgn0033799	GLaz	protein_coding	2R	0	0	0	0	6.70365	8.77425	10.1925	11.516	3.09098	3.68265	3.58036	5.66985	9.71109	12.1752	9.5009	11.7738	3.33719	1.61777	0	0	0	0	0	0	12.5447	15.5417	18.5296	7.14838	4.25596	5.02735	2.33247	0.944461	11.3899	19.5567	30.5974	18.2102	0	4.23122	0	5.381	0	0	0	0	6.34117	19.0637	11.0447	18.5579	5.0537	14.5725	13.2485	24.7833	14.3027	13.5679	12.9188	13.0084	2.97675	2.49849	0	1.53487	0	0	0	0	7.07375	9.75915	9.01107	9.44134	2.17698	2.26553	4.56176	1.79837	10.9686	5.17021	14.1177	3.14711	0	1.33229	0	0
FBgn0053260	Tsen34	protein_coding	3L	0	0	0	0	0	0.39883	0	0	0.618195	0	0	0	0	0	0	0	0.667438	0	0	0	0	0	0	0	0	0	0	0	0	0	0	0	0	0	0	0	0	0	0	0	0	0	0	0	0	0	0	0	0	0	0	0	0	0	0	0	0.744188	0	0	0	0	0	0	0	0	0	0	0	0	0	0	0	0	0	0	0	0	0	0	0
FBti0063365		transposable_element	2L	0	0	0	0	0.74485	0	0	0	0	0	0	0	0	0	1.58348	0	0	0	0	0	0	3.82752	2.12926	3.35436	0	0.971359	0	1.0212	4.25596	1.67578	2.33247	0.944461	1.13899	2.02311	2.26648	1.30073	0	0	0	0	0.775791	0	0	0	2.11372	0.577689	1.10447	0	1.01074	2.08178	1.10404	0	0	0	2.15313	0	0	0	0	1.53487	0	0	0	0	0	0.424311	0.643648	2.22149	1.08849	0.906213	1.30336	2.99728	0	0.470019	0	1.57355	0	0	1.42709	0
FBgn0039439	TwdlK	protein_coding	3R	0	1.53897	0	0	0	0	0	0	0	0	0	0	0	0	0	0	0	0	0	0	0	0	0	0	0	0	0	0	0	0	0	0	0	0	0	0	0	0	0	0	0	0	0	0	0	0	0	0	0	0	0	0	0	0	0	0	0	0	0	0	0	0	0	0	0	0	0	0	0	0	0	0	0	0	0	0	0	0	0	0
FBgn0259211	grh	protein_coding	2R	11.7084	9.23381	7.2279	32.577	67.7813	89.7366	68.2114	69.0959	3.70917	1.84133	0.716073	0.944975	0	1.21752	1.58348	1.9623	18.0208	14.56	17.1894	18.0639	7.10522	5.10336	4.25852	5.03154	18.1201	21.3699	22.059	8.16958	1.06399	0	5.83118	0	2.84748	0	1.13324	1.30073	9.92039	13.7515	19.1902	8.07151	6.20633	3.37146	8.45036	6.86164	28.8875	27.1514	24.2983	22.1267	5.0537	2.08178	4.41616	1.23917	0	0	0	0.813022	2.97675	3.33131	1.78384	1.53487	9.72195	11.5613	15.9559	12.234	29.081	59.8278	32.8261	61.091	2.72122	4.53107	8.47184	1.19891	3.65619	0.470019	2.82355	1.57355	21.8231	9.32603	9.98965	10.1614
FBti0020088		transposable_element	3L	0	0	0	0	0	0	0	0	0	0	0	0	0	0	0	0	0	0	0	0	0	0	0	0	0	0	0	0	0	0	0	0	0	0	0	0	0	0	0	0	0	0.56191	0	0	0	0	0	0	0	0	0	0	0	0	0	0	0	0	0	0	0	0	0	0	0	0	0	0	0	0	0	0	0	0	0	0	0	0	1.42709	0
FBgn0261015	Pif1A	protein_coding	3R	2.12879	0	0	2.57187	0	0	0	0	0	0	0.716073	0	0	0	0	0	1.33488	0.808887	0	0	1.7763	3.82752	0	0	0	0	0	0	0	5.02735	1.16624	0	2.27798	1.34874	2.26648	1.30073	0	0	0	0	0.775791	0.56191	1.20719	0	0	0	0	0	0	0	0	0	0.595947	0.753774	0	1.62604	0	0.832828	0	0	0.883814	2.10206	0	0.764624	0	0.424311	0	0	0	0.453107	2.60672	0.599456	0.914047	0.940038	1.69413	0	1.6787	0	0	2.03228
FBti0019437		transposable_element	3R	0	1.53897	0	0.857289	0	0	0	0	0	0	0	0	0	0	0	0	0	0	0	0	0	0	0	0	0	0	0	0	0	1.67578	0	0	0	0	0	0	0	0	0	0	0	1.12382	0	0	0	0	0	0	0	0	0	0	0.595947	0.753774	0	0	0	0	0	0	0	0	0	0.764624	0	0	0	0	0	0	0	0	0	0	0	0	1.6787	0	0	0
FBgn0039189	CG18528	protein_coding	3R	14.9016	49.247	23.1293	26.576	52.8843	44.6689	61.9391	46.7413	4.94556	2.4551	6.44466	8.50477	5.39505	8.52263	4.75045	3.9246	8.00926	4.04444	1.14596	12.5058	58.618	29.3443	29.8096	21.8033	110.115	117.534	109.413	95.9926	9.57591	15.082	19.826	8.50015	2.84748	7.41806	1.13324	7.80435	3.3068	5.28902	4.79755	2.6905	114.817	39.3337	50.7021	124.882	97.9358	112.072	115.969	107.778	28.3007	24.9814	28.7051	30.9792	8.34326	10.5528	7.53594	4.87813	9.67444	9.16111	7.13537	13.8138	49.4936	33.6329	38.0487	39.7605	58.162	40.3095	45.699	35.5439	22.314	21.7491	19.5504	8.99184	8.22642	7.05029	5.64709	12.5884	3.35741	0	4.28128	4.06456
FBgn0035988	CG3982	protein_coding	3L	0	0	0	0	0.74485	0	0	0	0	0	0	0	0	0	0	0	0	0	0	0	0	0	0	0	0	0	2.64708	0	0	0	0	0	0	0	0	0	0	0	0	0	0	0	0	0	0	0	0	0	0	0	1.10404	0	0	0	0	0	0	0	0	0	0	0	0	0	0	0.424311	0	0	0	0	0	0	0	0	0	0	0	0	0	0
FBgn0086446	DCTN6-p27	protein_coding	2L	3.19319	1.53897	4.33674	3.42916	1.4897	1.59532	1.56808	0	4.32737	1.84133	3.58036	6.61482	1.07901	3.65256	0	3.9246	0.667438	4.04444	1.14596	0	4.44076	1.27584	6.38777	0	4.18157	0.971359	1.76472	1.0212	6.38394	5.02735	1.16624	9.44461	1.13899	2.69748	2.26648	2.60145	0	0	1.59918	2.6905	0.775791	2.80955	4.82878	4.11698	4.22744	4.04383	0	0.713764	6.06444	1.04089	5.5202	8.67417	3.57568	3.76887	4.30625	1.62604	0.744188	0.832828	1.78384	1.53487	2.65144	3.15309	4.90951	0.764624	0.785972	1.69724	3.21824	3.33224	2.17698	3.62485	2.60672	3.59674	1.82809	1.88008	3.38826	4.72066	1.6787	0	0	0
FBgn0085229	CG34200	protein_coding	2R	1.0644	0	0	0.857289	0	0.39883	0	2.70964	1.85459	1.22755	2.86429	2.83492	6.47406	1.21752	3.16697	1.9623	1.33488	0.808887	1.14596	2.77906	0	0	4.25852	1.67718	1.39386	1.94272	0.88236	0	4.25596	1.67578	3.49871	7.55569	6.83395	6.74369	5.66619	7.80435	0	1.0578	0	0	0	0	0	0	0.704574	0.577689	0	0.713764	4.04296	3.12267	4.41616	1.23917	2.97974	7.53774	3.22969	4.87813	0.744188	0	3.56769	0	0	0	0	0	1.57194	0.848622	2.57459	0.555373	4.89819	3.17175	1.95504	2.39782	3.65619	4.70019	3.95297	1.57355	0	1.33229	0	0
FBgn0039943	CG17168	protein_coding	X	6.38638	10.7728	18.7925	18.8604	34.2631	33.5017	38.4179	34.5479	45.1283	38.0541	31.5072	46.3038	30.2123	36.5256	39.5871	33.3591	15.3511	8.89776	16.0435	8.33717	19.5393	21.6893	34.0681	15.0946	37.6341	42.7398	37.0591	54.1235	40.4316	28.4883	34.9871	43.4452	29.6138	27.6491	37.3969	36.4203	28.1078	10.578	19.1902	16.143	26.3769	23.0383	24.1439	16.4679	61.2979	52.5697	38.6564	49.2497	48.5155	36.4312	29.8091	35.9358	37.5447	22.6132	47.3688	37.399	12.6512	18.3222	5.35153	13.8138	5.30288	7.35721	18.4106	3.82312	28.295	24.1857	24.4586	22.7703	23.4025	20.8429	20.8538	26.9755	24.6793	29.1412	21.459	37.7653	6.71481	3.99687	1.42709	6.09684
FBti0061327		transposable_element	2R	0	0	0	0	0	0	0	0	0	0	0	0	0	0	0	0	0	0	0	0	0	0	0	0	0	0	0	0	0	0	0	0	0	0	0	0	0	0	0	0	0	0	0	0	0	0	0	0	0	0	0	0	0	0	0	0	0	0	0	0	0	0	0	1.52925	0	0	0	0	0	0	0	0	0	0	0	0	0	0	0	0
FBti0020260		transposable_element	3L	0	0	0	0	0	0	0	0	0	0	0.716073	0	0	0	0	0	0	0	0	0	0	0	0	0	0	0	0	0	0	0	0	0	0	0	0	0	0	0	0	0	1.55158	4.49528	2.41439	0	2.11372	0	1.10447	2.85506	1.01074	0	2.20808	3.7175	2.38379	1.50755	0	1.62604	2.23256	1.66566	0	0	0	0	0	0	0	0	0	0	0	0	0	0	0	0	0	0	0	0	0	0
FBgn0031520	CG8837	protein_coding	2L	0	0	0	0	0	0	0	0	0	0	0	0	0	0	1.58348	0	0.667438	0	0	0	0	0	0	0	0	0	0	0	0	0	0	0	0	0	0	1.30073	0	0	0	0	0	0	0	0	0	0	0	0	0	0	0	0	0	0	0	0	0	0	0	0	0	0	0	0	0	0	0	0	0	0	0	0.599456	0	0.470019	0	0	0	0	0	0
FBgn0086443	AsnRS	protein_coding	2L	8.51518	6.15588	13.0102	12.002	16.3867	13.5602	13.3287	16.2579	29.6734	30.075	26.4947	26.4593	18.3432	20.6978	11.0844	17.6607	6.67438	8.08887	6.87577	4.16859	11.546	16.5859	10.6463	10.0631	23.6955	37.883	26.4708	27.5723	40.4316	41.8946	38.4858	39.6674	34.1697	25.626	27.1977	39.0218	0	6.34683	0	5.381	15.5158	10.6763	15.6935	8.23397	20.4326	23.6853	28.7162	15.7028	25.2685	22.8996	30.9131	37.175	21.4541	26.3821	22.6078	28.4558	3.72094	4.99697	10.7031	7.67433	10.6058	10.5103	27.0023	9.17549	18.8633	19.094	23.1713	19.438	32.1104	33.5299	31.2806	37.1663	34.7338	42.7717	31.059	40.9124	5.03611	3.99687	12.8438	4.06456
FBgn0038718	CG17752	protein_coding	3R	0	0	0	0	0	0	0	0	0	0	0	0	0	0	0	0	0	0	0	0	0	0	0	0	0	0	0	0	0	0	0	0	0	0	0	0	0	0	0	0	0	0	0	0	0	0	0	0	0	0	0	0	0	0	0	0	0	0	0	0	0	0	1.22738	0	0	0	0	0	0	0	0	0	0	0	0	0	0	0	0	0
FBgn0036039	Naa60	protein_coding	3L	8.51518	3.07794	7.2279	4.28645	3.72425	7.57776	3.13616	2.70964	9.89112	2.4551	7.8768	4.72487	10.7901	14.6102	11.0844	3.9246	4.67207	6.4711	1.14596	1.38953	0	2.55168	4.25852	6.70872	1.39386	5.82815	2.64708	1.0212	8.51192	6.70313	4.66495	3.77785	4.55596	4.72059	2.26648	1.30073	1.6534	6.34683	0	10.762	3.10316	6.18101	2.41439	1.37233	2.8183	4.04383	3.31341	3.56882	6.06444	7.28623	12.1444	9.91333	11.323	7.53774	6.45938	6.50418	2.97675	6.66263	1.78384	3.06973	1.76763	5.25515	14.7285	6.11699	4.71583	6.36466	7.72378	6.1091	6.53093	4.53107	9.7752	6.59402	6.39833	4.23017	4.51767	7.86777	3.35741	3.99687	1.42709	2.03228
FBgn0027334	l(1)G0004	protein_coding	X	0	0	0	0	0	0.39883	0	0.677411	1.23639	1.22755	2.86429	0	0	0	0	0	0	0.808887	1.14596	2.77906	0	0	0	0	1.39386	1.94272	1.76472	0	2.12798	1.67578	5.83118	6.61123	0	0	0	1.30073	0	0	0	0	0	1.12382	0	0	1.40915	1.73307	0	2.85506	3.03222	2.08178	3.31212	1.23917	0.595947	0	1.07656	2.43907	0.744188	0	1.78384	0	0	0	1.22738	0.764624	1.57194	0.424311	0	0.555373	3.26546	1.81243	3.2584	1.79837	0	0	1.12942	0	1.6787	1.33229	1.42709	0
FBgn0051682	Tengl1	protein_coding	2L	0	0	0	0	0	0	0	0	0	0	0	0	0	0	0	0	0	0	0	0	0	0	0	0	0	0	0	0	0	0	0	0	0	0	0	0	0	0	0	0	0	0	0	0	0	0	0	0	0	0	0	0	0	0	0	0	0	1.66566	0	0	0	0	0	0	0	0	0	0	0	0	0	0	0	0	0	0	0	0	0	0
FBgn0033135	Tsp42En	protein_coding	2R	3.19319	1.53897	2.89116	1.71458	0	0	0	0	0.618195	0	0	0	3.23703	4.87007	6.33393	5.8869	0	4.85332	4.58384	4.16859	0	1.27584	2.12926	6.70872	0	0	0	0	0	0	0	0	3.98647	6.74369	6.79943	5.2029	1.6534	0	3.19837	0	0	0.56191	0	1.37233	0	0	0	0	0	0	0	0	1.19189	7.53774	3.22969	1.62604	0	2.49849	0	1.53487	0	0	0	0	0	0	0	0	0	0	0	0	0	0	1.12942	1.57355	0	0	0	2.03228
FBti0019581		transposable_element	X	0	6.15588	0	0	0	0.797659	0	0	0.618195	0	0	0	0	1.21752	0	0	0	0	0	0	0	0	0	0	0	0	0	0	0	0	0	0	0	0	0	0	0	0	0	0	0	0	0	0	0.704574	0	0	0	0	0	0	0	1.19189	0	1.07656	0.813022	0	2.49849	0	0	0	0	0	0	0	0	0	0	0	0	0.65168	0	0	0.940038	0	0	0	0	0	0
FBgn0015791	Rab14	protein_coding	2L	22.3523	33.8573	20.2381	27.4332	42.4564	29.1146	43.9062	27.0964	19.1641	14.7306	17.1857	17.0095	21.5802	23.1328	6.33393	11.7738	33.3719	12.1333	10.3137	13.8953	33.7498	33.1719	19.1633	26.8349	43.2095	34.9689	33.5297	31.6571	13.8319	28.4883	19.826	23.6115	17.0849	20.2311	16.9986	16.9094	34.7214	31.7341	20.7894	18.8335	48.099	32.5908	21.7295	54.8931	29.5921	30.6175	32.0296	36.402	24.2577	14.5725	18.7687	33.4575	19.0703	18.0906	18.3016	21.9516	32.0001	27.4833	12.4869	26.0927	43.3069	34.684	28.2297	32.1142	33.0108	32.6719	23.815	25.5471	19.5928	18.5774	14.337	20.3815	25.5933	18.8008	31.059	25.1769	13.4296	19.9843	25.6877	18.2905
FBgn0085353	CG34324	protein_coding	X	0	0	0	0	0	0	0	0	1.23639	0.613776	0	0.944975	1.07901	2.43504	6.33393	0	1.33488	0	0	0	0	0	0	0	1.39386	0	0	0	0	0	1.16624	0.944461	1.70849	3.37185	2.26648	2.60145	0	0	0	0	0	0	0	0	0	0	1.10447	1.42753	0	0	0	0	3.57568	1.50755	1.07656	0	1.48838	2.49849	0	0	0	1.05103	0	0	0.785972	0	0	0.555373	1.08849	2.26553	1.95504	1.19891	0.914047	1.41006	1.12942	0	0	0	0	0
FBgn0082942	snoRNA:Me28S-A982b	snoRNA	2R	0	0	0	0	0	0	0	0	0	0	0	0	0	0	0	0	0	0	0	0	0	0	0	0	0	0	0	0	0	0	0	0	0	1.34874	0	0	0	0	0	2.6905	0	0	0	0	0	0	0	0	0	0	0	0	0	0	0	0	0.744188	0	0	0	0	0	0	0	0	0.848622	0.643648	0	0	0.453107	0	0.599456	0	0.470019	1.69413	0	0	1.33229	0	0
FBgn0040261	Ugt37E1	protein_coding	2L	0	0	0	0	0	0	0	0	0	0	0	0	0	0	0	0	0	0	0	0	0	0	0	0	0	0	0	0	0	0	0	0	0	1.34874	0	0	1.6534	0	0	0	0	0	0	0	0	0	0	0	0	0	0	0	0	0	0	0	0	0	0	0	0	0	0	0	0	0	0	0	0	0	0	0	0	0	0	3.14711	0	0	0	0
FBgn0051674	CG31674	protein_coding	2L	5.32199	0	2.89116	1.71458	0.74485	0.39883	0.784039	0.677411	0.618195	0	0.716073	0	4.31604	7.30511	1.58348	5.8869	2.66975	0	1.14596	1.38953	0	2.55168	0	0	0	0	0	0	0	0	0	0	2.84748	0.674369	2.26648	3.90218	1.6534	0	1.59918	0	0	0	0	0	1.40915	0	1.10447	2.85506	0	0	0	0	0	3.76887	3.22969	4.06511	2.23256	1.66566	3.56769	1.53487	0	0	0	1.52925	0	0	0	0	0	0	0	0	4.57023	0.940038	2.25884	0	1.6787	1.33229	0	0
FBgn0000183	BicD	protein_coding	2L	11.7084	29.2404	14.4558	17.1458	17.1315	19.5426	16.4648	19.6449	95.2021	94.5215	91.6573	94.4975	26.9753	34.0905	31.6697	15.6984	14.0162	10.5155	8.02173	9.7267	30.1972	17.8618	29.8096	8.3859	18.1201	16.5131	10.5883	14.2968	70.2234	95.5196	60.6443	71.7791	38.1562	47.2059	41.9298	44.2247	16.534	8.46244	11.1943	5.381	22.4979	34.8384	15.6935	39.7975	18.3189	19.0637	16.567	12.134	68.7303	59.3308	76.1788	151.178	78.665	42.2113	72.1297	28.4558	8.93025	13.3253	7.13537	4.6046	32.7011	40.9902	25.7749	30.585	22.7932	21.6399	27.6769	9.99671	90.8887	91.5275	112.741	116.894	33.8197	39.9516	25.4119	62.9422	25.1806	14.6552	11.4167	12.1937
FBgn0002868	MtnA	protein_coding	3R	1.0644	3.07794	0	0.857289	0.74485	0.797659	0	1.35482	0	1.22755	0	0.944975	5.39505	7.30511	4.75045	1.9623	12.6813	25.0755	37.8167	88.9298	0	1.27584	0	0	0	0	0	1.0212	0	0	0	0	1.70849	0	0	1.30073	0	0	0	0	0	0	0	0	0	0	2.20894	4.28258	3.03222	1.04089	4.41616	1.23917	0	0.753774	1.07656	2.43907	23.814	5.8298	64.2183	61.3946	0	0	1.22738	0	3.92986	2.12155	6.43648	1.11075	1.08849	0	0.65168	0.599456	2.74214	0.940038	1.69413	1.57355	11.7509	33.3072	24.2606	2.03228
FBgn0002531	Lcp1	protein_coding	2R	3247.48	5689.57	4328.07	6324.22	4.4691	0	0	3.38705	0	0	0	13.2296	0	0	0	0	0	0	0	0	2652.02	6459.58	3046.97	2673.42	0	0	1.76472	0	0	0	0	5.66677	0	0	0	0	1.6534	0	0	2.6905	329.711	559.663	954.89	425.422	2.8183	1.73307	6.62681	0	0	0	0	1.23917	0	0	0	0	0	0	0	0	1060.58	2515.11	3148.22	2361.16	0	0	1.93094	0	0	0	0	2.39782	0	0	0	0	0	0	0	0
FBgn0031245	CG3625	protein_coding	2L	0	15.3897	1.44558	0	5.21395	4.78595	9.40847	2.70964	1.85459	1.22755	0.716073	0.944975	6.47406	4.87007	3.16697	15.6984	2.66975	2.42666	0	0	26.6446	1.27584	0	1.67718	6.96928	12.6277	8.8236	4.08479	4.25596	1.67578	1.16624	4.72231	42.1427	41.1365	40.7966	49.4276	0	1.0578	0	0	157.486	4.49528	6.03597	94.6906	19.7281	15.0199	14.3581	7.85141	9.09665	5.20445	12.1444	7.435	38.1406	50.5028	44.1391	47.1553	0	0.832828	0	1.53487	53.0288	4.20412	2.45475	3.82312	24.3651	24.61	22.5277	29.4348	19.0485	33.983	34.539	22.1799	36.5619	37.1315	41.7885	22.0298	13.4296	10.6583	9.98965	18.2905
FBti0060683		transposable_element	3L	0	0	1.44558	0	0	0	0	0	0	0	0	0	0	0	0	0	0	0	0	0	0	0	0	0	0	0.971359	0	1.0212	0	0	0	0	0	0	0	0	0	0	0	0	0	0	0	0	0	0	0	0	0	0	0	0	0	0	0	0	0	0	0	0	1.76763	0	1.22738	0	0.785972	0.848622	0	0	0	0.906213	0	0.599456	0	0	0	0	0	0	0	0
FBgn0030261	CG15203	protein_coding	X	0	0	0	0	0	0	0	0	0	0	0	0	1.07901	2.43504	3.16697	5.8869	0	0.808887	0	2.77906	0	0	0	0	0	0	0	0	0	0	0	0	2.27798	3.37185	1.13324	1.30073	0	0	0	0	0	0	0	0	0	0	0	0	1.01074	0	0	0	0.595947	0.753774	0	4.06511	0.744188	2.49849	0	0	0	0	0	0	0	0	0	0	0	0	0	0	7.31238	4.23017	6.2118	0	1.6787	2.66458	2.85419	0
FBgn0033638	CG9005	protein_coding	2R	18.0948	153.897	30.3572	32.577	50.6498	52.2467	51.7466	56.9025	34.6189	25.1648	25.0625	29.2942	15.1061	12.1752	20.5853	21.5853	82.0949	75.2265	60.7359	76.4241	139.44	53.5853	53.2314	25.1577	44.6034	52.4534	62.6476	76.5898	53.1995	63.6797	43.1508	33.0561	8.54243	17.5336	26.0645	20.8116	138.885	152.324	113.542	80.7151	136.539	29.7812	33.8014	152.328	61.2979	69.3227	70.686	59.9562	36.3866	52.0445	46.3697	70.6325	30.9893	21.1057	32.2969	31.7079	151.07	129.921	26.7576	76.7433	161.738	57.8066	84.689	198.038	64.4497	64.0709	46.3427	51.6497	37.0086	27.1864	39.1008	43.1608	17.3669	17.3907	19.7648	22.0298	135.975	143.887	104.178	71.1299
FBgn0065098	RNaseMRP:RNA	ncRNA	3R	0	1.53897	0	0	0	0	0	0	0	0	0	0	0	0	0	0	0.667438	0	0	0	0	0	0	0	0	0.971359	0	0	0	0	1.16624	0.944461	0	0	0	1.30073	1.6534	0	0	0	0	1.12382	0	0	0	0	0	0	1.01074	0	0	0	0	0.753774	0	0	0	0	0	0	0	1.05103	0	0	0	0	0	0	0	0	0	0.599456	0.914047	0	0	0	0	0	0	0
FBgn0004406	tam	protein_coding	2L	1.0644	0	0	0	0	0	0	0	0	0.613776	1.43215	0.944975	1.07901	0	0	0	0.667438	1.61777	0	0	0.888152	0	0	0	0	0	0	0	4.25596	0	0	0	0	0	1.13324	0	1.6534	0	1.59918	2.6905	0.775791	1.12382	0	1.37233	0.704574	0	1.10447	0	0	0	0	1.23917	0	0	0	0.813022	0	0	0	0	0	0	0	0.764624	0.785972	0	0	0	2.17698	0.453107	0	0.599456	0.914047	1.88008	0.564709	3.14711	0	0	0	0
FBgn0030815	CG8945	protein_coding	X	0	0	0	0	11.1727	15.9532	10.1925	12.1934	0.618195	0	0.716073	0	0	0	0	0	0	0	0	0	0	0	0	0	18.1201	4.85679	8.8236	2.04239	0	0	1.16624	0	0	0	0	0	0	0	0	0	0	0.56191	0	0	4.93202	9.24303	2.20894	7.85141	0	0	1.10404	0	0	0	0	0	0.744188	0	0	1.53487	0.883814	0	1.22738	0	7.85972	10.1835	5.14919	6.66447	0	0	0	0	0	0.470019	0	0	0	0	0	0
FBgn0030905	CG15059	protein_coding	X	0	0	0	0	0	0	0	0	0	0	0	0	0	0	0	0	0	0	0	0	0	0	0	0	0	0	0	0	0	0	0	0	0	0	0	0	0	0	0	0	0	0	0	0	0	0	0	0	0	0	0	0	0	0	0	0	0	0	0	0	0	0	0	0	0	0.424311	0	0	0	0	0	0	0	0	0	0	0	0	0	0
FBti0060675		transposable_element	3L	0	0	0	0	0	0	0	0	0	0	0	0	0	0	0	0	0	0	0	0	0	0	0	0	0	0	0	0	0	0	0	0	0	0	0	0	0	0	0	0	0	0	0	0	0	0	1.10447	1.42753	0	0	1.10404	0	0	0	0	0	0	0	0	0	0	0	0	0	0	0	0.643648	0	0	0	0	0	0	0	0	0	0	0	0	0
FBgn0024227	aurB	protein_coding	2L	0	3.07794	1.44558	0	2.9794	5.18478	2.35212	3.38705	0.618195	0.613776	0	0	0	0	0	0	0.667438	0	0	0	0	0	2.12926	0	5.57542	7.77087	3.52944	10.212	0	0	2.33247	0	0	0.674369	0	0	0	2.11561	0	0	0.775791	3.37146	0	0	2.8183	5.77689	2.20894	5.71011	0	1.04089	1.10404	0	0	1.50755	0	0	0	0	0	0	0	0	0	0	6.28778	4.66742	5.14919	3.88761	0	1.35932	0.65168	0.599456	0.914047	1.41006	0.564709	3.14711	0	0	0	0
FBgn0051352	Unc-115a	protein_coding	3R	11.7084	10.7728	7.2279	11.1448	4.4691	9.17308	5.48828	9.48375	4.32737	6.75153	12.8893	10.3947	3.23703	6.08759	7.91742	1.9623	8.00926	8.89776	6.87577	2.77906	12.4341	3.82752	12.7755	11.7403	4.18157	1.94272	4.4118	4.08479	4.25596	6.70313	11.6624	6.61123	6.83395	6.74369	1.13324	3.90218	9.92039	6.34683	1.59918	10.762	11.6369	20.7907	8.45036	17.8403	4.93202	5.77689	6.62681	7.13764	6.06444	16.6543	9.93636	4.95667	13.1108	4.52264	7.53594	4.87813	4.46513	10.8268	7.13537	6.13946	15.9086	17.8675	12.2738	21.4095	7.07375	4.24311	11.5857	12.2182	10.8849	9.51524	11.0786	10.7902	12.7967	8.93036	9.03535	9.44133	6.71481	3.99687	1.42709	8.12913
FBgn0028427	Ilk	protein_coding	3L	44.7047	26.1625	39.0307	41.1499	22.3455	26.7216	16.4648	15.5804	42.0373	45.4194	41.5322	36.854	44.2394	68.181	55.4219	58.869	12.6813	12.9422	12.6056	9.7267	27.5327	40.8269	23.4218	25.1577	27.8771	17.4845	7.05888	21.4451	39.3676	26.8125	30.3222	38.7229	44.9901	59.3445	44.1963	50.7283	16.534	24.3295	28.7853	32.286	11.6369	17.9811	20.5223	12.351	11.9778	17.3307	13.2536	21.4129	22.2363	32.2676	34.2253	34.6967	64.9582	55.0255	48.4453	57.7246	23.814	33.3131	35.6769	36.8368	22.9792	16.8165	24.5475	19.1156	22.7932	24.61	23.1713	11.1075	28.3007	23.5615	27.3706	34.7685	22.8512	33.8414	34.4473	48.7802	18.4657	11.9906	15.698	26.4197
FBgn0014135	bnl	protein_coding	3R	5.32199	3.07794	5.78232	2.57187	2.23455	0.797659	4.70424	1.35482	11.7457	9.82041	8.59287	9.44975	12.9481	12.1752	7.91742	7.84919	3.33719	4.85332	2.29192	2.77906	2.66446	3.82752	6.38777	6.70872	2.78771	0.971359	1.76472	9.19078	18.0878	8.37891	6.99742	11.3335	7.40344	7.41806	11.3324	6.50363	4.96019	2.11561	6.39673	0	6.98212	6.18101	4.82878	4.11698	1.40915	2.31076	5.52235	0.713764	5.0537	6.24534	4.41616	3.7175	0.595947	3.01509	1.07656	2.43907	5.9535	6.66263	7.13537	4.6046	1.76763	2.10206	1.22738	5.35237	2.35792	5.51604	0.643648	3.88761	3.26546	6.34349	7.16848	6.59402	10.0545	14.1006	12.4236	23.6033	6.71481	1.33229	2.85419	0
RR48364_transposable_element		transposable_element	3R	0	0	0	0	0	0	0	0	0	0	0	0	0	0	0	0	0	0	0	0	0.888152	0	0	0	0	0	0	0	0	0	0	0	0.569496	0	0	0	0	0	0	0	0	0	0	0	0	0	0	0	0	0	0	0	0	0	0	0	0	0	0	0	0	0	0	0	0	0	0	0	0	0	0	0	0	0	0	0	0	0	0	0
FBgn0053689	CG33689	protein_coding	3L	0	0	0	0	0	0	0	0	0	0	0	0	0	0	0	0	0	0	0	0	0	0	0	0	0	0	0	0	0	0	0	0	0	0	0	0	0	0	0	0	0	0	0	0	0	0	0	0	0	0	0	0	0	0	0	0	0	0	0	0	0	0	0	0	0	0.424311	0	0	0	0	0	0	0	0	0	0	0	0	0	0
FBgn0004698	Xpc	protein_coding	2R	8.51518	18.4676	14.4558	11.1448	19.3661	17.1497	19.601	12.1934	10.5093	14.7306	12.8893	7.5598	5.39505	4.87007	4.75045	9.81149	27.365	17.7955	18.3354	36.1277	22.2038	10.2067	53.2314	23.4805	11.1508	16.5131	15.0001	14.2968	22.3438	18.4336	13.9948	7.55569	6.83395	6.06932	6.79943	9.10508	14.8806	30.6763	35.182	18.8335	24.8253	32.0289	26.5583	37.0529	11.9778	12.1315	5.52235	19.2716	14.1504	17.6951	9.93636	12.3917	8.93921	9.79906	3.22969	7.3172	22.3256	15.8237	35.6769	10.7441	13.2572	17.8675	13.5011	17.5864	13.3615	13.5779	16.0912	12.7736	10.3406	12.2339	10.4269	17.9837	5.48428	11.7505	7.90593	9.44133	21.8231	23.9812	25.6877	40.6456
FBgn0086694	Bre1	protein_coding	3L	3.19319	0	1.44558	6.00102	9.68304	13.959	17.2489	8.80634	9.89112	7.97908	7.8768	12.2847	12.9481	9.74015	17.4183	3.9246	8.67669	6.4711	5.72981	1.38953	0	2.55168	8.51703	6.70872	4.18157	6.79951	2.64708	5.10599	2.12798	13.4063	4.66495	3.77785	5.69496	2.69748	4.53295	5.2029	1.6534	6.34683	1.59918	2.6905	2.32737	4.49528	1.20719	6.86164	15.5006	6.35458	8.83575	2.85506	5.0537	6.24534	6.62424	6.19583	1.19189	1.50755	1.07656	0	3.72094	4.99697	1.78384	3.06973	0.883814	2.10206	2.45475	0.764624	9.43167	10.6078	10.2984	6.66447	3.80971	6.7966	9.12352	7.79293	5.48428	7.52031	6.77651	4.72066	10.0722	5.32916	4.28128	8.12913
FBgn0005612	Sox14	protein_coding	2R	38.3183	190.832	56.3776	81.4425	37.2425	41.4783	43.9062	46.7413	0.618195	2.4551	0.716073	4.72487	1.07901	2.43504	4.75045	7.84919	251.624	222.444	146.683	243.168	142.992	39.5511	48.9729	40.2523	39.0279	25.2553	30.8826	32.6783	0	3.35157	1.16624	7.55569	3.98647	2.69748	4.53295	1.30073	234.782	286.665	230.282	180.264	75.2517	35.4004	38.6302	113.903	31.0013	39.8606	22.0894	34.2607	3.03222	2.08178	0	9.91333	5.95947	5.27641	5.38282	2.43907	137.675	114.097	42.8122	70.6038	290.775	83.0313	110.464	344.081	51.0882	37.3394	40.5498	41.653	9.79639	5.43728	3.91008	6.59402	9.14047	3.76015	5.64709	9.44133	172.906	270.455	254.023	203.228
FBgn0038902	CG6800	protein_coding	3R	0	0	0	0	0	0	0	0	0	0.613776	0.716073	0.944975	0	0	0	0	0	0	0	0	0	0	0	0	0	0	0	0	1.06399	0	0	0	0	0	0	0	0	0	0	0	0	0	0	0	0	0	0	0	0	0	0	0	0	0	0	0	0	0.832828	0	0	0	0	0	0	0	0	0	0	0.544244	0	0	0	0	0	0	0	0	0	0	0
FBgn0003372	Sgs1	protein_coding	2L	0	0	0	0	0	0	0	0	0	0	0	0	0	0	0	0	0.667438	0.808887	0	0	0	0	0	0	0	0	0	0	0	0	0	0	0	0	0	0	0	2.11561	0	0	0	0	0	0	0	0	0	0	0	0	0	0	0	0	0	0	0.744188	0	1.78384	0	0	0	0	0	0	0	0	0	0.544244	0	0	0	0	0	0	0	0	0	0	0
FBgn0085478	Zdhhc8	protein_coding	X	20.2235	12.3118	8.67348	8.57289	18.6212	17.5485	13.3287	23.032	20.4004	25.1648	17.1857	17.0095	34.5283	31.6555	49.088	41.2083	12.0139	9.70665	16.0435	16.6743	10.6578	11.4826	19.1633	13.4174	18.1201	15.5417	7.05888	8.16958	22.3438	10.0547	12.8286	17.0003	26.1968	43.1596	22.6648	27.3152	11.5738	11.6358	6.39673	13.4525	6.20633	16.2954	7.24316	9.6063	8.45489	10.3984	9.94022	12.134	15.1611	17.6951	14.3525	7.435	25.6257	16.583	26.9141	25.2037	20.0931	32.4803	12.4869	16.8835	15.9086	15.7654	12.2738	13.7632	18.8633	19.094	12.873	18.8827	11.4291	12.2339	9.12352	10.7902	18.2809	20.6808	16.9413	18.8827	26.8593	13.3229	14.2709	24.3874
FBgn0261938	mtRNApol	protein_coding	2L	1.0644	0	0	0	2.23455	1.99415	0.784039	0.677411	4.32737	9.20664	5.01251	7.5598	4.31604	9.74015	4.75045	5.8869	0.667438	0.808887	0	2.77906	0	0	0	0	0	0	2.64708	2.04239	7.44793	1.67578	4.66495	11.3335	5.12546	2.69748	5.66619	5.2029	0	0	0	0	0	1.68573	1.20719	0	0.704574	4.04383	0	4.28258	8.08591	7.28623	3.31212	1.23917	5.95947	3.01509	6.45938	2.43907	0.744188	0.832828	0	0	0	0	0	0.764624	0.785972	0.848622	0.643648	1.66612	5.98668	7.2497	3.2584	3.59674	5.48428	4.23017	3.38826	3.14711	1.6787	0	0	2.03228
FBgn0266569	CG42259	protein_coding	X	2.12879	0	1.44558	0.857289	1.4897	1.59532	0.784039	2.03223	0.618195	1.22755	2.14822	1.88995	1.07901	1.21752	1.58348	1.9623	2.00231	2.42666	1.14596	5.55812	3.55261	7.65504	0	0	6.96928	1.94272	2.64708	3.06359	2.12798	5.02735	2.33247	2.83338	5.12546	3.37185	1.13324	0	3.3068	4.23122	3.19837	5.381	0.775791	1.12382	1.20719	0	1.40915	5.1992	5.52235	0.713764	2.02148	1.04089	2.20808	0	0	1.50755	0	0.813022	2.23256	1.66566	5.35153	3.06973	0.883814	2.10206	3.68213	0	0.785972	2.97018	0	3.88761	0.544244	1.35932	0	1.79837	0	0.940038	1.69413	0	6.71481	1.33229	4.28128	0
FBti0063962		transposable_element	3L	0	0	0	0	0	0	0	0	0	0	0	0	0	0	0	0	0	0	0	0	0	0	2.12926	0	0	0	0	0	0	0	0	0	0	0	0	0	0	0	0	0	0	0	0	0	0	0	0	0	0	0	0	0	0	0	0	0	0	0	0	0	0	0	0	0	0	0	0	0	0	0	0	0	0	0	0	0	0	0	0	0
FBgn0027091	CysRS	protein_coding	2R	9.57958	0	4.33674	0.857289	1.4897	2.39298	0.784039	2.70964	6.80015	7.36531	5.72858	2.83492	1.07901	2.43504	1.58348	9.81149	0.667438	0	1.14596	4.16859	3.55261	2.55168	2.12926	3.35436	2.78771	3.88544	1.76472	3.06359	1.06399	6.70313	3.49871	8.50015	6.26445	4.04622	3.39972	2.60145	0	1.0578	0	0	1.55158	2.80955	9.65755	0	1.40915	2.88845	0	1.42753	4.04296	8.32713	1.10404	4.95667	2.38379	3.01509	5.38282	4.06511	1.48838	0.832828	0	3.06973	0.883814	6.30618	1.22738	3.82312	2.35792	5.09173	1.93094	5.55373	6.53093	6.34349	5.86512	5.99456	2.74214	3.76015	9.03535	4.72066	5.03611	6.66145	1.42709	0
FBgn0010228	HmgZ	protein_coding	2R	39.3827	92.3381	47.7041	74.5841	201.854	189.045	210.123	177.482	88.4019	76.722	113.856	93.5525	18.3432	25.5679	30.0862	29.4345	41.3812	21.84	14.8975	52.8021	46.1839	29.3443	51.1022	15.0946	140.779	128.219	140.295	137.862	25.5358	20.1094	30.3222	27.3894	13.6679	12.1386	11.3324	10.4058	0	6.34683	0	24.2145	19.3948	25.286	25.3511	28.8189	126.119	153.665	125.909	88.5068	25.2685	21.8587	37.5374	38.4142	7.74731	14.3217	11.8422	14.6344	9.67444	3.33131	5.35153	10.7441	53.0288	33.6329	52.7772	67.2869	193.349	204.094	210.473	213.263	145.857	113.73	152.493	134.878	43.8743	52.1721	71.1534	29.8975	33.5741	65.2822	42.8128	30.4842
FBgn0036208	CG10361	protein_coding	3L	3.19319	0	0	1.71458	2.23455	1.19649	0	1.35482	25.9642	19.027	25.7786	20.7894	11.8691	4.87007	3.16697	9.81149	2.00231	2.42666	4.58384	2.77906	1.7763	24.241	0	25.1577	6.96928	2.91408	4.4118	4.08479	40.4316	45.2461	41.9845	70.8346	7.40344	6.74369	4.53295	5.2029	0	3.17341	1.59918	8.07151	0	0	1.20719	1.37233	1.40915	5.1992	3.31341	4.28258	19.204	23.9405	25.3929	8.67417	2.97974	9.79906	3.22969	7.3172	1.48838	1.66566	0	1.53487	1.76763	3.15309	1.22738	3.0585	5.50181	6.78897	3.86189	1.66612	25.5795	25.8271	25.4155	12.5886	8.22642	5.64023	5.64709	4.72066	1.6787	1.33229	1.42709	0
FBgn0052428	CG32428	protein_coding	3L	75.5722	166.209	127.211	188.604	2.9794	2.39298	3.13616	4.74187	10.5093	7.97908	5.01251	14.1746	24.8172	35.308	23.7523	19.623	12.6813	10.5155	9.16769	2.77906	279.768	105.895	268.286	139.206	6.96928	1.94272	0.88236	4.08479	23.4078	25.1367	24.491	25.5005	82.5768	84.9705	84.9929	94.953	8.26699	26.4451	12.7935	18.8335	252.132	316.356	184.701	240.157	7.04574	5.77689	4.41788	6.42388	12.1289	12.4907	18.7687	13.6308	109.058	87.4377	125.958	87.8064	16.3721	20.8207	10.7031	10.7441	166.157	189.185	212.336	220.976	11.7896	11.0321	10.942	15.5504	18.5043	17.218	24.1122	19.1826	36.5619	31.4913	31.059	34.6182	13.4296	31.975	14.2709	12.1937
FBgn0034534	maf-S	protein_coding	2R	3.19319	12.3118	10.1191	2.57187	17.1315	6.7801	7.84039	7.45152	2.47278	3.06888	2.14822	0.944975	3.23703	0	3.16697	1.9623	7.34182	6.4711	10.3137	6.94764	11.546	8.93088	17.0341	3.35436	11.1508	16.5131	13.2354	12.2544	7.44793	5.02735	6.99742	8.50015	3.98647	2.02311	3.39972	3.90218	6.61359	9.52024	1.59918	2.6905	10.0853	6.18101	6.03597	9.6063	21.8418	12.7092	13.2536	16.4166	3.03222	10.4089	6.62424	11.1525	2.38379	9.04528	7.53594	4.87813	8.18607	5.8298	8.91921	3.06973	8.83814	1.05103	9.81901	3.82312	8.6457	8.06191	7.08013	8.88596	4.89819	4.53107	4.56176	6.59402	2.74214	1.88008	5.64709	3.14711	5.03611	6.66145	4.28128	4.06456
FBti0063293		transposable_element	3R	0	0	0	0	0.74485	0.797659	0.784039	1.35482	0.618195	0	0	0	0	0	0	0	2.00231	0	0	1.38953	0	0	2.12926	0	1.39386	3.88544	0.88236	0	0	0	0	0.944461	0	0	0	1.30073	1.6534	1.0578	1.59918	0	0.775791	0	0	0	0	0	0	0	0	0	0	0	0	0	0	0	0.744188	0.832828	0	0	0	0	0	0.764624	0.785972	0	0	0	0	0	0	0.599456	0	0	1.12942	0	1.6787	1.33229	0	0
FBgn0034051	Mlf	protein_coding	2R	4.25759	0	4.33674	1.71458	8.93819	3.58947	4.70424	3.38705	4.32737	6.75153	4.29644	9.44975	4.31604	3.65256	4.75045	0	4.67207	4.85332	2.29192	4.16859	3.55261	1.27584	2.12926	3.35436	2.78771	3.88544	2.64708	3.06359	5.31995	0	11.6624	2.83338	6.26445	4.04622	1.13324	5.2029	3.3068	1.0578	0	0	2.32737	2.80955	2.41439	4.11698	2.11372	1.73307	4.41788	6.42388	9.09665	4.16356	4.41616	4.95667	4.17163	6.03019	2.15313	5.69116	0	5.8298	0	1.53487	6.1867	4.20412	2.45475	4.58775	3.14389	7.6376	7.08013	6.66447	5.44244	6.7966	5.21344	5.3951	3.65619	6.11025	3.38826	3.14711	3.35741	1.33229	4.28128	2.03228
FBgn0011754	PhKgamma	protein_coding	X	178.819	27.7014	40.4762	48.0082	24.58	23.5309	24.3052	31.8383	32.7644	41.7368	32.9393	40.6339	70.1357	81.5737	69.6733	41.2083	24.0278	42.0621	33.2329	31.9592	24.8683	80.3779	27.6804	50.3154	29.271	28.1694	37.9415	36.7631	26.5998	35.1914	27.9897	28.3338	73.4649	67.4369	55.5287	58.5326	24.801	26.4451	25.5869	21.524	18.619	10.6763	42.2518	16.4679	23.2509	43.9044	27.6117	34.9744	28.3007	33.3085	13.2485	32.2183	56.615	75.3774	43.0625	40.6511	32.0001	69.9576	53.5153	35.3019	23.863	32.5819	29.457	31.3496	41.6565	28.0045	39.2625	37.21	41.9068	38.9672	41.0558	37.1663	40.2181	57.3423	49.6944	45.6331	33.5741	37.3041	25.6877	52.8393
FBgn0036236	CG6931	protein_coding	3L	0	0	0	0	0	0	0	0	0.618195	0.613776	0	0	0	0	0	0	0	0	0	0	0	0	0	0	0	0	0	0	0	1.67578	0	0	0	0	0	0	0	0	0	0	0	0	0	0	0	0	0	0	0	0	2.20808	0	0	0	0	0	0	0	1.78384	0	0	0	0	0	0	0	0	0	0	0	0	0	0	0	0	0	0	0	0	0
FBgn0050157	CG30157	protein_coding	2R	0	0	0	0	0	0	0	0	0.618195	0	0	0	0	1.21752	0	1.9623	0.667438	0	0	0	0	0	0	0	0	0	1.76472	0	0	0	1.16624	0	1.13899	0	0	0	0	0	0	0	0	0.56191	2.41439	0	0	0	0	0.713764	0	0	0	0	0	0	0	1.62604	0.744188	1.66566	1.78384	0	0	0	0	0	0	0	0	0.555373	1.08849	0	0	0	0	0	0	0	0	1.33229	0	0
FBgn0037099	CG7173	protein_coding	3L	0	0	0	0	13.4073	13.1614	10.1925	8.12893	0	0	0	0	0	0	0	0	0	0	0	0	0	0	0	0	2.78771	1.94272	1.76472	0	0	0	0	0	0	0	0	0	0	0	0	0	0	0	0	0	1.40915	3.46614	4.41788	3.56882	0	0	0	0	0	0	0	0	0	0	0	0	0	0	0	0	3.14389	6.36466	3.21824	2.77686	0	0	1.30336	0.599456	0	0	0.564709	0	0	0	0	0
FBti0018945		transposable_element	2R	0	0	0	0	0	0	0	0	0	0	0	0	0	0	0	0	0	0	0	0	0	0	0	0	0	0	0	0	0	0	0	0	0	0	0	0	0	0	0	0	0	0	0	0	0	0	0	0	0	0	0	0	0	0	0	0	0	0	0	0	0	0	1.22738	0	0	0	0	0	0	0	0	0	0	0	0	0	0	0	0	0
FBgn0031946	CG7164	protein_coding	2L	0	0	0	0	0	0	0	0	0	0	0	0	0	0	0	0	0	0	0	0	0	0	0	0	0	0	0	0	0	0	0	0	0	0	0	0	0	0	0	0	0	0.56191	0	0	0	0	0	0	0	0	0	0	0	0	0	0	0	0	0	0	0	0	0	0	0	0	0	0	0	0	0	0	0	0	0	0	0	0	0	0
FBti0062403		transposable_element	2R	0	0	2.89116	0	0	0	0	0	0	0	0	0	0	0	0	0	0	0	0	0	0	0	0	0	0	0	0	0	0	0	0	0	0	0	0	0	0	0	0	0	0	0	0	0	0	0	0	0	0	0	0	1.23917	0	0	0	0	0	0	0	0	0	0	0	0	0	0	0	0	0	0	0	0.599456	0	0	0	0	0	0	0	0
FBgn0038919	Qsox2	protein_coding	3R	0	0	0	0	15.6418	9.57191	3.9202	10.8386	0	0	0	0	0	0	0	0	0.667438	0	0	0	0	0	0	0	2.78771	0	1.76472	0	0	0	0	0	0	0	0	0	0	0	0	0	0	0	0	0	6.34117	1.15538	4.41788	2.14129	0	0	0	0	0	0	0	0	0	0	0	0	0	0	0	0	3.14389	7.6376	5.14919	3.88761	0.544244	0	0	0	0	0	0	0	0	0	0	0
FBgn0029754	CG15930	protein_coding	X	0	0	0	0	0	0	0	0	0	0	0	0	0	0	0	0	0	0	0	0	0	0	0	0	0	0	0	0	0	0	0	0	0	0	0	0	0	0	1.59918	0	0	0	0	0	0	0	0	0	0	0	0	0	0	0	0	0	0	0	0	0	0	0	0	0	0	0	0	0	0	0	0	0	0	0	0	0	0	0	0	0
FBgn0039642	CG11882	protein_coding	3R	1.0644	1.53897	0	0	32.7734	21.9356	18.8169	25.0642	1.23639	1.84133	1.43215	0	0	0	0	0	0.667438	1.61777	0	0	0.888152	2.55168	0	0	19.514	10.6849	13.2354	20.4239	3.19197	1.67578	4.66495	1.88892	1.13899	0	0	0	0	0	0	0	0.775791	0	0	0	24.6601	16.1753	25.4028	18.5579	6.06444	3.12267	8.83232	11.1525	1.19189	2.26132	1.07656	0	0.744188	0.832828	0	0	1.76763	2.10206	1.22738	0	18.0774	29.7018	16.0912	30.5455	2.72122	5.89038	1.30336	4.19619	0	1.88008	0	0	0	1.33229	1.42709	6.09684
FBgn0037824	CG14684	protein_coding	3R	0	0	0	0	0	0.39883	0.784039	0	0	0	0	0	0	0	0	0	0	0	0	0	0	0	0	0	0	0	0	0	0	0	1.16624	0	0	0	0	1.30073	0	0	0	0	0	0	0	0	0	0	0	0.713764	0	0	0	0	0	0	0	0	0	0	0	0	0	0	0	0	0	0	0	0	0	0	0	0	0	0	0	0	0	0	0	0
FBgn0039201	CG13617	protein_coding	3R	0	0	0	0	0	0	0	0	0	0	0	0	0	0	0	0	0.667438	0	0	0	0	0	0	0	0	0	0	0	0	0	0	0	0	0	0	0	0	0	0	0	0	0	0	0	0	0	0	0	0	0	0	0	0.595947	0	0	0	0	0.832828	0	0	0	0	0	0	0	0	0	0	0.544244	0	0	0.599456	0.914047	0	0	0	0	0	0	0
FBti0060067		transposable_element	4	0	0	0	0	0	0	0	0	0	0	0	0	0	0	0	0	0	0	0	0	0	0	0	0	0	0	0	0	0	0	0	0	0	1.34874	0	0	0	0	0	0	0	0	0	0	0	0	0	0	0	0	0	0	0	0	0	0	0	0	0	0	0	0	0	0	0.785972	0	0	0	0	0	0	0	0	0	0	0	0	0	0	0
FBgn0034061	Ufc1	protein_coding	2R	4.25759	0	2.89116	1.71458	2.23455	1.19649	3.13616	3.38705	1.23639	1.84133	1.43215	1.88995	0	1.21752	1.58348	3.9246	4.67207	8.08887	4.58384	6.94764	9.76967	5.10336	4.25852	8.3859	2.78771	6.79951	3.52944	8.16958	6.38394	5.02735	5.83118	6.61123	2.84748	8.09243	5.66619	9.10508	8.26699	3.17341	6.39673	10.762	3.10316	3.93337	6.03597	4.11698	4.93202	7.50996	5.52235	7.13764	11.1181	8.32713	12.1444	8.67417	4.17163	5.27641	5.38282	4.87813	5.20931	0	3.56769	6.13946	2.65144	2.10206	2.45475	4.58775	1.57194	1.69724	3.21824	2.22149	2.17698	2.26553	2.60672	0.599456	0.914047	2.3501	3.95297	0	1.6787	3.99687	2.85419	2.03228
FBgn0029588	CR14798	pseudogene	X	0	0	0	0	0	0	0	0	0	0	0	0	0	0	0	0	0	0	0	0	0	0	0	0	0	0	0	0	0	0	1.16624	0	0	0	0	0	0	0	0	0	0	0	0	0	0	0	0	0	0	0	0	0	0	0	0	0	0	0	0	0	0	0	0	0	0	0	0	0	0	0	0	0	0	0.470019	0	0	0	0	0	0
FBti0019054		transposable_element	X	0	0	0	0	0	0	0	0	0	0	0	0	0	0	0	0	0	0	0	0	0	0	0	0	0	0	0	0	0	0	0	0	0	0	0	0	0	0	0	0	0	0.56191	0	0	0	0	0	0	0	0	1.10404	0	0	0	0	0	0	0	0	0	0	0	0	0	0	0	0	0	0.544244	0	0	0	0	0	0	0	0	0	0	0
FBgn0030006	CG17982	protein_coding	X	2.12879	13.8507	5.78232	10.2875	4.4691	6.7801	10.1925	4.74187	0.618195	0.613776	0	3.7799	2.15802	0	0	1.9623	11.3464	9.70665	8.02173	4.16859	7.10522	2.55168	6.38777	3.35436	2.78771	4.85679	6.17652	3.06359	1.06399	1.67578	1.16624	0.944461	1.70849	1.34874	2.26648	1.30073	8.26699	13.7515	9.5951	2.6905	13.9642	12.9239	6.03597	10.9786	11.2732	9.82072	18.776	9.27893	3.03222	7.28623	3.31212	8.67417	0.595947	0.753774	0	2.43907	9.67444	4.99697	8.91921	7.67433	9.72195	0	2.45475	8.41087	0.785972	6.36466	6.43648	7.77522	2.17698	2.71864	0.65168	1.19891	1.82809	0	2.82355	3.14711	1.6787	9.32603	9.98965	4.06456
FBgn0033730	Cpr49Ag	protein_coding	2R	0	0	0	0	0	0	0	0	0	0	0	0	0	0	0	0	0	0	0	0	0	0	0	0	0	0	0	0	0	0	0	0	0	0	0	0	0	0	0	0	0.775791	0	0	0	0.704574	0	0	0	0	0	0	0	0	0	0	0	0	0	0	0	0	0	0	0	0	0	0	0	0	0	0	0	0	0	0	0	0	0	0	0
FBgn0036764	CG5535	protein_coding	3L	1.0644	0	0	0	0	0.39883	0	2.03223	6.80015	6.75153	7.8768	1.88995	14.0271	13.3927	11.0844	3.9246	0	0	0	0	0	0	0	0	1.39386	0.971359	0	1.0212	7.44793	8.37891	4.66495	7.55569	23.9188	17.5336	20.3983	19.5109	0	0	0	0	0	0	0	0	0	0.577689	1.10447	0	12.1289	9.36802	3.31212	0	16.0906	13.5679	17.225	12.1953	0	0	0	0	0	0	0	0	0	0.424311	0.643648	0.555373	5.44244	2.71864	5.86512	2.39782	8.22642	10.8104	8.47064	4.72066	0	1.33229	0	0
FBgn0028855	CG15282	protein_coding	2L	7.45078	23.0845	65.0511	42.8645	0	0	0	0	0.618195	0	0	0	0	0	0	0	0	0	0	0	14.2104	95.688	21.2926	16.7718	0	0	0	0	0	0	0	0	0	0	0	0	0	0	0	0	10.0853	8.99057	6.03597	23.3296	0	0	0	0	0	0	0	0	0	0	0	0.813022	0.744188	0	0	0	15.9086	13.6634	30.6844	6.88162	0	0	0	0	0	0	0	0.599456	0	0	0	0	0	0	0	0
FBgn0003255	rk	protein_coding	2L	1.0644	0	1.44558	1.71458	0	0	0	0	0	0	0	0	1.07901	2.43504	3.16697	0	0	0	1.14596	0	8.88152	2.55168	2.12926	0	0	0	0	0	0	0	0	0	1.13899	3.37185	1.13324	0	0	0	1.59918	0	0	0.56191	0	0	0	1.15538	0	0	0	0	0	1.23917	1.78784	3.76887	1.07656	0.813022	0	0.832828	0	0	2.65144	1.05103	3.68213	3.82312	0	1.27293	0	0	0.544244	0.453107	0	0.599456	3.65619	2.3501	2.25884	4.72066	1.6787	0	0	0
FBgn0052518	tRNA:Ile-AAT-2-1Psi	pseudogene	X	0	0	0	0	0	0.39883	0	0	0	0	0	0	0	0	0	0	0	0	0	0	0	0	0	0	0	0	0	0	0	0	0	0	0	0	0	0	0	0	0	0	0	0	0	0	0	0	0	0	0	0	0	0	0	0	0	0	0	0	0	0	0	0	0	0	0	0	0	0	0	0	0	0	0	0	0	0	0	0	0	0
FBgn0030663	CG8117	protein_coding	X	0	0	0	0	0	0	0	0	0	0	0	0	0	0	0	0	0	0	0	0	0	0	0	0	0	0	0	0	0	0	0	0	0	0	0	0	0	0	0	0	0	0	0	0	0	0	0	0	0	0	0	0	0	0	0	0	0	0	0	0	0	0	0	0	0	0	0	0	0	0	0	0	0	0	0	0	0	1.33229	0	0
FBgn0034218	CG18467	protein_coding	2R	0	0	0	0	0	0	0	0	0	0	0	0	0	0	0	0	0	0	0	0	0.888152	0	0	0	0	0	0	0	0	0	0	0	0	0	0	0	0	1.0578	0	0	0.775791	0.56191	0	1.37233	0	0	0	0	0	0	0	0	0	0	0	0	1.48838	1.66566	0	3.06973	0	1.05103	1.22738	0.764624	0	0.424311	0	0	0	0	0	0	0.914047	0	0.564709	0	0	1.33229	2.85419	0
FBgn0031384	CG4238	protein_coding	2L	0	0	0	0	2.9794	1.99415	2.35212	0	4.94556	4.29643	3.58036	2.83492	3.23703	2.43504	0	3.9246	0	0	0	0	0.888152	0	4.25852	0	0	0	1.76472	1.0212	3.19197	1.67578	3.49871	1.88892	1.70849	2.02311	1.13324	5.2029	0	0	0	5.381	0	0	0	0	0.704574	0.577689	0	0	4.04296	1.04089	2.20808	1.23917	1.19189	2.26132	1.07656	4.06511	0.744188	0	1.78384	1.53487	0.883814	0	2.45475	1.52925	4.71583	3.39449	1.2873	1.66612	7.07517	3.17175	4.56176	3.59674	3.65619	1.88008	11.2942	1.57355	0	0	0	0
FBgn0003423	slgA	protein_coding	X	152.209	135.429	124.32	147.454	4.4691	5.98244	7.05635	3.38705	76.038	74.8806	75.9037	61.4234	384.128	392.041	329.365	251.174	2.66975	4.04444	6.87577	12.5058	92.3678	109.722	102.204	88.8905	4.18157	2.91408	0.88236	2.04239	21.2798	18.4336	26.8234	30.2228	216.978	266.376	213.049	258.844	36.3748	11.6358	41.5788	10.762	55.0812	153.402	132.791	72.7334	3.52287	2.31076	0	5.71011	20.2148	15.6134	7.72828	19.8267	193.087	178.644	199.164	143.092	27.5349	52.4682	62.4345	50.6506	37.1202	137.685	96.9628	71.1101	7.85972	5.09173	1.2873	2.22149	28.8449	35.3423	23.4605	26.3761	116.084	101.524	93.7418	129.031	38.6102	26.6458	12.8438	44.7102
FBgn0265981	lncRNA:CR44760	ncRNA	2R	0	0	0	0	0	0	0	0	0	0	0	0	0	0	0	0	0	0	0	0	0	0	0	0	0	0	0	0	0	0	0	0	0	0	0	0	0	0	0	0	0	0	0	0	0	0	0	0	0	0	0	0	0	0.753774	0	0	0	0	0	0	0	0	0	0	0.785972	0	0	0	0	0	0	0	0	0	0	0	0	0	0	0
FBgn0035262	CG18171	protein_coding	3L	2.12879	12.3118	4.33674	0.857289	8.19335	7.17893	4.70424	10.1612	3.70917	3.06888	4.29644	0.944975	2.15802	2.43504	0	9.81149	7.34182	4.04444	1.14596	2.77906	5.32891	2.55168	6.38777	5.03154	9.75699	6.79951	13.2354	7.14838	6.38394	11.7305	1.16624	6.61123	5.69496	4.72059	10.1991	2.60145	4.96019	9.52024	6.39673	5.381	14.74	6.74292	1.20719	19.2126	8.45489	7.50996	16.567	9.27893	7.07518	2.08178	2.20808	6.19583	3.57568	1.50755	6.45938	0	3.72094	5.8298	1.78384	0	23.863	4.20412	3.68213	9.17549	15.7194	15.6995	14.8039	16.1058	4.35395	5.43728	6.5168	2.99728	0.914047	3.76015	1.69413	3.14711	11.7509	9.32603	15.698	6.09684
FBgn0035094	CG9380	protein_coding	2R	1.0644	0	0	0.857289	1.4897	3.9883	2.35212	2.03223	1.23639	1.22755	0	0	1.07901	2.43504	4.75045	1.9623	0.667438	0	0	0	1.7763	1.27584	0	0	0	2.91408	2.64708	4.08479	3.19197	1.67578	1.16624	0	6.26445	3.37185	3.39972	2.60145	4.96019	0	0	0	1.55158	2.24764	2.41439	4.11698	1.40915	6.35458	6.62681	6.42388	1.01074	6.24534	3.31212	0	4.17163	1.50755	5.38282	2.43907	1.48838	6.66263	3.56769	1.53487	2.65144	2.10206	1.22738	2.29387	3.92986	6.78897	7.08013	5.55373	7.07517	4.98417	4.56176	2.39782	1.82809	4.70019	1.69413	0	1.6787	1.33229	0	4.06456
FBgn0037114	Cpr78E	protein_coding	3L	50.0267	147.741	154.677	337.772	37.9873	72.587	73.6997	54.1929	0	0	0.716073	0.944975	1.07901	1.21752	4.75045	0	0	0	0	0	97.6967	228.375	170.341	58.7013	50.1788	43.7112	58.2358	19.4028	3.19197	1.67578	1.16624	0	2.27798	2.69748	2.26648	3.90218	0	0	0	0	16.2916	71.9245	53.1165	13.7233	42.2744	21.3745	34.2385	22.8405	1.01074	1.04089	1.10404	4.95667	5.95947	2.26132	5.38282	1.62604	0.744188	0	0	0	19.4439	87.2355	193.926	106.283	47.1583	61.5251	31.5388	64.9786	2.17698	1.81243	1.95504	0.599456	1.82809	0	1.12942	1.57355	0	0	0	0
FBgn0086782	amn	protein_coding	X	0	1.53897	0	0	0	0.39883	0	0	0	0	0	0	0	0	0	0	1.33488	0.808887	0	0	0	0	0	0	0	0	0	0	0	0	0	0	0	0.674369	0	0	0	1.0578	0	0	0	0	0	0	1.40915	0.577689	0	0	0	0	0	0	0	0	0	0	0	0.832828	0	0	0	0	1.22738	0	0	0.424311	0	0	0.544244	0.906213	0	0	0	0	0	0	0	2.66458	2.85419	0
FBgn0030707	CG8916	protein_coding	X	0	0	0	0	0	0	0	0	0	0	0	0	0	0	0	0	0	0	0	0	0	0	0	0	0	0	0	1.0212	0	0	0	0	0	0	0	0	0	0	0	0	0	0	0	0	0	0	0	0	0	0	0	0	0	0	0	0	0	0	0	0	0	0	0	0	0	0	0	0	0	0	0	0	0	0	0	0	0	0	0	0
FBgn0032845	CG10747	protein_coding	2L	2.12879	0	1.44558	0.857289	4.4691	3.19064	3.9202	4.06446	0.618195	0.613776	0	0	1.07901	0	0	1.9623	2.00231	3.23555	1.14596	1.38953	1.7763	1.27584	2.12926	3.35436	1.39386	2.91408	4.4118	8.16958	0	0	2.33247	4.72231	1.13899	1.34874	0	2.60145	0	0	0	0	0	0	0	0	4.93202	0	1.10447	2.14129	1.01074	0	1.10404	1.23917	0	2.26132	0	3.25209	1.48838	2.49849	0	1.53487	0	3.15309	0	1.52925	3.14389	0.848622	1.93094	4.99835	1.63273	0.453107	1.30336	1.19891	1.82809	0.940038	1.12942	0	1.6787	2.66458	0	0
FBgn0029887	CG3198	protein_coding	X	8.51518	4.61691	7.2279	7.7156	12.6624	19.1438	12.5446	14.903	16.0731	25.1648	22.9143	20.7894	10.7901	6.08759	9.5009	7.84919	8.00926	9.70665	9.16769	11.1162	9.76967	15.3101	8.51703	10.0631	16.7263	23.3126	13.2354	16.3392	22.3438	21.7852	20.9923	24.556	14.8069	16.1849	12.4656	15.6087	8.26699	13.7515	6.39673	13.4525	6.98212	7.86674	8.45036	19.2126	21.1372	12.1315	23.1939	9.9927	14.1504	21.8587	16.5606	21.0658	13.7068	8.29151	10.7656	17.8865	1.48838	12.4924	21.4061	9.20919	9.72195	13.6634	11.0464	17.5864	13.3615	24.1857	15.4476	14.9951	33.1989	28.9988	23.4605	15.5859	16.4528	15.9807	15.8119	22.0298	13.4296	15.9875	8.56256	14.226
FBgn0265189	sud1	protein_coding	3R	0	1.53897	1.44558	0.857289	4.4691	3.9883	3.9202	4.74187	6.18195	1.84133	4.29644	4.72487	0	0	0	1.9623	0.667438	2.42666	0	2.77906	0	3.82752	2.12926	8.3859	4.18157	2.91408	7.94124	1.0212	5.31995	5.02735	5.83118	7.55569	2.27798	3.37185	1.13324	2.60145	0	2.11561	0	0	2.32737	2.24764	4.82878	1.37233	4.22744	6.93227	6.62681	7.85141	4.04296	3.12267	5.5202	2.47833	3.57568	2.26132	0	2.43907	3.72094	1.66566	0	0	0.883814	2.10206	3.68213	0.764624	3.14389	0.848622	4.50554	4.44298	4.35395	3.62485	3.2584	1.19891	2.74214	3.76015	1.69413	3.14711	0	3.99687	0	0
FBgn0266719	stac	protein_coding	3R	47.8979	67.7146	46.2586	45.4363	0.74485	5.18478	8.62443	2.03223	0	1.84133	0	0	42.0814	31.6555	52.255	37.2837	24.6952	32.3555	34.3788	13.8953	85.2626	43.3786	59.6192	40.2523	2.78771	4.85679	5.29416	4.08479	0	0	1.16624	0.944461	66.0615	51.9264	50.9957	50.7283	19.8408	20.0983	39.9796	24.2145	95.4223	79.7913	60.3597	116.648	5.63659	12.7092	8.83575	5.71011	1.01074	2.08178	3.31212	2.47833	56.019	45.9802	37.6797	31.7079	40.1861	39.9758	62.4345	29.1624	83.0785	44.1432	60.1415	63.4638	6.28778	7.21329	8.36743	12.7736	1.63273	1.81243	3.2584	5.99456	23.7652	28.2012	14.6824	25.1769	65.4694	27.9781	17.1251	34.5488
FBti0062716		transposable_element	4	0	0	0	0	0	0.39883	0	0	1.23639	0	0	0	0	0	0	0	0	0	0	0	0.888152	0	0	0	0	0	0	0	1.06399	0	0	0	0.569496	1.34874	3.39972	1.30073	0	0	0	0	0.775791	0	0	0	0	0.577689	1.10447	0	2.02148	0	2.20808	0	1.19189	5.27641	3.22969	0	0	0	0	0	0	0	0	0	1.57194	0	1.2873	0.555373	1.08849	0	0.65168	0	1.82809	1.41006	1.12942	0	0	0	0	0
FBgn0283438	CG46280	protein_coding	3R	2.12879	7.69484	4.33674	6.00102	17.8764	7.97659	3.9202	8.80634	3.70917	2.4551	2.14822	2.83492	5.39505	1.21752	4.75045	0	2.00231	1.61777	1.14596	2.77906	0.888152	7.65504	0	0	5.57542	12.6277	7.94124	7.14838	6.38394	8.37891	6.99742	2.83338	4.55596	5.39495	3.39972	0	1.6534	1.0578	0	2.6905	9.30949	5.05719	4.82878	6.86164	2.8183	8.66534	12.1492	7.13764	5.0537	4.16356	3.31212	6.19583	4.17163	4.52264	3.22969	5.69116	2.23256	1.66566	5.35153	3.06973	7.07051	4.20412	8.59164	10.7047	14.1475	8.06191	9.65472	8.88596	6.53093	2.71864	4.56176	3.59674	4.57023	1.88008	4.51767	1.57355	8.39352	1.33229	1.42709	0
FBgn0039680	Cap-D2	protein_coding	3R	0	0	0	0	2.9794	1.59532	0	2.70964	0.618195	0	0	0	0	0	0	0	0	0	0	0	0.888152	0	0	0	5.57542	2.91408	0	3.06359	0	0	1.16624	0	0	0	0	0	0	0	0	0	0	0	0	2.74466	1.40915	0.577689	1.10447	3.56882	0	0	0	0	0.595947	0	0	0.813022	0	0	0	0	0	0	0	0.764624	1.57194	2.12155	0.643648	0.555373	1.08849	0.453107	0	0.599456	0	0	0.564709	0	1.6787	0	0	0
FBgn0250819	CG33521	protein_coding	4	241.618	136.968	169.133	245.185	54.374	70.194	84.6763	73.1604	138.476	337.577	309.343	334.521	632.3	680.593	652.395	382.648	57.3997	63.9021	67.6117	59.7497	111.907	232.203	123.497	218.033	114.296	148.618	115.589	157.264	334.093	427.325	334.71	321.117	530.2	556.355	589.284	394.12	82.6699	67.6995	105.546	37.667	170.674	192.735	188.322	128.999	124.71	113.805	139.163	95.6444	224.384	329.962	279.322	209.419	557.807	503.521	583.497	369.112	74.4188	90.7783	80.2729	82.8828	182.949	204.951	209.881	211.036	106.892	117.11	118.431	112.741	352.126	408.702	385.143	347.085	462.508	465.789	472.662	472.066	119.188	98.5894	112.74	164.615
FBti0060540		transposable_element	2L	29.8031	35.3963	17.347	34.2916	44.691	48.6572	42.3381	65.7088	17.3095	27.6199	13.6054	31.1842	36.6864	32.873	49.088	43.1706	34.0393	33.9733	29.795	18.0639	37.3024	31.896	46.8437	25.1577	94.7822	86.4509	117.354	126.628	107.463	100.547	145.78	124.669	84.8548	88.3424	90.6591	62.4348	82.6699	52.8902	38.3804	53.81	21.7221	14.0478	30.1798	19.2126	72.5711	98.7849	87.2531	104.923	114.214	122.825	130.277	100.373	58.4028	69.3472	57.0578	76.4241	43.9071	42.4743	39.2445	16.8835	38.004	43.0922	27.0023	43.5836	99.8185	98.8644	90.7544	103.855	96.8754	113.73	110.134	84.5233	63.0692	46.0619	51.3886	81.8248	40.2889	35.9718	68.5005	56.9039
FBgn0031961	CG7102	protein_coding	2L	0	0	0	0	0	1.59532	0.784039	2.70964	0	0	0	0.944975	0	0	0	1.9623	0	0	0	0	0	1.27584	0	0	0	1.94272	0.88236	0	0	0	0	0	0	0	0	0	0	0	0	0	0	0	0	0	1.40915	0	1.10447	0	0	0	0	0	0	0	0	0	0	0	0	0	0	0	0	0	1.57194	2.54587	1.2873	4.44298	0	0.453107	0.65168	0	0	0	0	0	0	0	0	0
FBgn0030694	CG15602	protein_coding	X	0	4.61691	1.44558	3.42916	1.4897	1.59532	0.784039	2.03223	1.85459	0	0	0.944975	1.07901	2.43504	0	0	2.00231	0	0	0	3.55261	5.10336	4.25852	3.35436	12.5447	2.91408	3.52944	3.06359	3.19197	3.35157	2.33247	0.944461	2.84748	1.34874	0	1.30073	1.6534	2.11561	0	0	1.55158	2.80955	0	0	2.8183	5.77689	2.20894	3.56882	4.04296	5.20445	3.31212	3.7175	1.19189	0.753774	4.30625	1.62604	0	1.66566	1.78384	1.53487	3.53525	5.25515	2.45475	0	2.35792	3.39449	1.93094	2.22149	2.17698	0.453107	1.30336	1.19891	1.82809	1.41006	1.12942	4.72066	1.6787	0	2.85419	2.03228
FBti0060369		transposable_element	2L	0	0	0	0	0	0	0	0	0	0	0	0	0	0	0	0	0	0	0	0	0	0	0	0	0	0	0	0	0	0	0	0	0	0	0	0	0	0	0	0	0.775791	0	0	0	0	0	0	0	0	0	0	0	0	0	0	0	0	0	0	0	0	0	0	0	0	0	0	0	0	0	0	0	0	0	0	0	0	0	0	0
FBgn0051445	CG31445	protein_coding	3R	1.0644	0	0	0	0.74485	0	0	0.677411	0	0	0	0	1.07901	0	0	0	0.667438	0.808887	0	0	0	0	0	0	0	0	0	0	0	0	0	0	0	0	0	0	0	0	0	0	0	0	0	0	0	0	0	0	0	0	0	0	0	0.753774	1.07656	0.813022	0	0	0	0	0	0	0	0	0	0.424311	0	0	0	0	0	0	0	0	0	0	0	1.33229	0	0
FBgn0028526	CG15293	protein_coding	2L	0	0	0	0	0	0	0	0	0	0	0	0	36.6864	21.9153	36.4201	43.1706	54.0625	73.6087	60.7359	62.5288	0	0	0	0	0	0	0	0	0	0	0	0.944461	15.9459	14.1618	9.06591	11.7065	1.6534	23.2717	1.59918	45.7385	0	0	0	1.37233	0	0	0	0.713764	0	1.04089	0	0	1.19189	23.367	1.07656	15.4474	26.0466	16.6566	32.1092	15.3487	0	0	0	0.764624	0	0	0	0	0	0.453107	0.65168	0	38.39	21.1509	50.8238	9.44133	43.6463	106.583	68.5005	18.2905
FBgn0053329	Sp212	protein_coding	3R	0	1.53897	0	2.57187	0.74485	1.19649	0.784039	2.70964	0	0	0	0	0	0	0	0	0.667438	0	1.14596	1.38953	0	3.82752	4.25852	0	0	0.971359	0.88236	0	0	0	1.16624	0	0	0	0	1.30073	0	0	0	0	0	0	0	0	2.11372	3.46614	5.52235	2.14129	0	0	0	0	0	0	0	0	0	0	0	1.53487	0	1.05103	0	2.29387	1.57194	0.848622	0	1.66612	0	0	0	0	0	0	0	0	0	2.66458	0	0
FBgn0051710	CG31710	protein_coding	2L	3.19319	13.8507	4.33674	5.14373	15.6418	18.3462	18.8169	12.8708	9.27293	9.20664	8.59287	10.3947	9.71109	12.1752	20.5853	7.84919	2.00231	1.61777	0	1.38953	3.55261	3.82752	2.12926	1.67718	5.57542	11.6563	17.6472	13.2756	12.7679	10.0547	11.6624	9.44461	8.54243	12.1386	11.3324	23.4131	0	5.28902	1.59918	0	1.55158	0	3.62158	2.74466	10.5686	20.7968	19.8804	24.9817	14.1504	8.32713	11.0404	16.1092	13.1108	18.0906	10.7656	12.1953	0	0.832828	1.78384	4.6046	2.65144	2.10206	6.13688	5.35237	16.5054	12.7293	16.7349	13.8843	10.8849	6.34349	10.4269	5.3951	19.195	15.5106	9.03535	12.5884	0	0	4.28128	2.03228
FBgn0034460	CG18367	protein_coding	2R	0	0	0	0	0	0	0	0	0	0	0	0	140.271	176.54	158.348	223.702	0.667438	0	3.43788	1.38953	0.888152	0	0	0	0	0	0	2.04239	0	0	0	0	197.615	186.126	168.853	330.384	9.92039	1.0578	4.79755	8.07151	0.775791	0	0	0	0	0	0	0	3.03222	0	1.10404	0	185.34	234.424	258.375	245.533	7.44188	7.49546	44.5961	4.6046	0	0	0	0	0.785972	0	0	0	1.63273	0.453107	0	0	126.138	152.756	121.977	171.517	21.8231	14.6552	59.9379	0
FBti0019826		transposable_element	2L	0	0	0	0	0	0	0.784039	0.677411	0	0	0	0	0	0	0	0	0.667438	0	0	0	0	0	0	0	0	0	0	0	0	0	1.16624	0	0	0	0	0	0	0	0	0	0	0	0	0	0	0	0	0	0	0	0	0	0	0	0	0	0.744188	0.832828	0	0	0	0	0	0	0	0	0	0	0	0	0	0	0	0	0	0	0	0	0	0
FBgn0287617	asRNA:CR46486	ncRNA	2L	0	0	0	0	0	0	0	0	0	0	0	0	0	0	0	0	0	0	0	0	0	0	0	0	0	0	0	0	0	0	0	0	2.84748	2.69748	0	5.2029	0	0	0	0	0	0	0	0	0	0	0	0	0	0	0	0	2.38379	0.753774	0	1.62604	0	0	0	0	0	0	0	0	0	0	0	0	0	0	0	0	1.82809	0	1.12942	1.57355	0	0	0	0
FBgn0015372	RabX1	protein_coding	2R	7.45078	32.3183	20.2381	21.4322	13.4073	11.1672	10.1925	9.48375	11.7457	13.5031	13.6054	9.44975	9.71109	10.9577	6.33393	11.7738	9.34413	12.9422	9.16769	16.6743	20.4275	6.3792	14.9048	8.3859	18.1201	16.5131	16.7648	30.6359	3.19197	0	3.49871	9.44461	9.11193	10.7899	11.3324	10.4058	19.8408	21.1561	15.9918	34.9765	24.8253	20.2288	15.6935	24.7019	22.5464	32.3506	16.567	21.4129	25.2685	15.6134	13.2485	26.0225	7.15137	7.53774	7.53594	4.87813	32.7443	41.6414	55.2991	44.5111	13.2572	15.7654	19.638	16.0571	20.4353	27.1559	16.0912	19.9934	12.5176	5.43728	11.7302	11.9891	5.48428	13.6306	9.03535	11.0149	68.8268	46.6301	51.3754	79.259
FBgn0035770	pst	protein_coding	3L	4.25759	3.07794	7.2279	5.14373	7.4485	5.18478	7.05635	12.1934	4.94556	7.36531	8.59287	6.61482	16.1852	4.87007	4.75045	23.5476	30.0347	22.6488	22.9192	29.1801	7.10522	6.3792	4.25852	0	6.96928	3.88544	6.17652	2.04239	2.12798	6.70313	1.16624	2.83338	1.13899	3.37185	2.26648	3.90218	16.534	14.8093	4.79755	32.286	8.5337	4.49528	15.6935	6.86164	9.15946	13.8645	15.4626	8.56517	9.09665	1.04089	9.93636	3.7175	3.57568	9.79906	7.53594	8.94325	28.2791	28.3162	41.0284	15.3487	5.30288	1.05103	4.90951	5.35237	14.9335	10.6078	9.65472	3.88761	5.44244	2.26553	4.56176	9.5913	19.195	11.2805	16.9413	3.14711	21.8231	47.9624	39.9586	50.807
FBgn0036396	CG17359	protein_coding	3L	0	0	0	0	0	0.797659	0	2.70964	0	0	2.14822	0.944975	2.15802	0	0	0	0	0	0	0	0	0	0	0	0	0	0	1.0212	0	0	1.16624	0	0	0	0	0	1.6534	0	0	0	0	0	0	0	0.704574	0	0	0	0	1.04089	0	4.95667	0	0	0	0	1.48838	0	1.78384	0	0	0	0	0	1.57194	0.848622	0	0	0	0.906213	0.65168	0.599456	0	0.470019	0	0	0	0	0	0
FBgn0286785	scb	protein_coding	2R	1.0644	44.6301	1.44558	7.7156	120.666	104.892	109.766	117.869	13.6003	14.1168	13.6054	12.2847	3.23703	0	1.58348	0	68.7461	21.84	12.6056	19.4534	29.309	5.10336	14.9048	10.0631	86.419	92.2791	91.7655	87.823	17.0238	15.082	20.9923	26.4449	0	0.674369	1.13324	1.30073	24.801	45.4856	11.1943	16.143	61.2875	4.49528	7.24316	63.1271	88.7763	94.1634	93.8799	86.3655	50.537	27.0632	34.2253	47.0883	1.78784	1.50755	0	1.62604	34.2326	17.4894	5.35153	4.6046	77.7756	11.5613	19.638	44.3482	68.3796	76.376	66.9394	66.0894	37.0086	41.2327	35.1907	41.9619	3.65619	3.29013	3.38826	6.29422	10.0722	26.6458	15.698	2.03228
FBgn0267145	lncRNA:CR45585	ncRNA	3R	0	0	0	0	0	0	0	0	0	0	0	0	0	0	0	0	0	0	0	0	0	0	0	0	0	0	0	0	0	0	0	0	0	0	0	0	1.6534	0	0	0	0	0	0	0	0	0	0	0	0	0	0	0	0	0	0	0	0.744188	0.832828	0	1.53487	0	0	0	0	0	0	0	0	0	0	0	0	0	0	0	0	0	0	0	0
FBgn0085582	lncRNA:CR41257	ncRNA	2R	0	0	0	0	0	0	0	0	0	0	0	0	0	0	0	0	0	0	0	0	0	0	0	0	0	0	0	0	1.06399	0	0	0	0	0	0	0	0	0	0	0	0	0	0	0	0	0	0	0	0	0	0	0	0	0	0	0	0	0	0	0	0	0	0	0	0	0	0	0	0	0	0	0	0	0	0	0	0	0	0	0
FBgn0033017	CG10465	protein_coding	2R	6.38638	6.15588	2.89116	9.43018	5.21395	5.98244	8.62443	5.41929	5.56376	3.68265	3.58036	1.88995	3.23703	1.21752	1.58348	0	8.00926	5.66221	11.4596	13.8953	13.3223	5.10336	12.7755	1.67718	4.18157	1.94272	1.76472	6.12718	8.51192	1.67578	6.99742	8.50015	3.98647	6.06932	2.26648	3.90218	3.3068	4.23122	12.7935	2.6905	7.75791	5.05719	1.20719	6.86164	4.93202	2.88845	3.31341	4.28258	5.0537	3.12267	5.5202	6.19583	5.36352	3.76887	4.30625	4.87813	1.48838	4.16414	1.78384	1.53487	15.0248	4.20412	8.59164	14.5279	10.2176	8.06191	5.79283	10.5521	8.16366	5.43728	5.86512	4.79565	4.57023	2.3501	4.51767	7.86777	3.35741	9.32603	4.28128	2.03228
FBgn0263216	CG43386	protein_coding	X	0	0	0	0	0	0	0	0	1.23639	0	0	2.83492	25.8962	36.5256	28.5027	49.0575	3.33719	0	3.43788	4.16859	0	0	2.12926	0	0	0	0	0	0	0	0	0	9.11193	8.7668	6.79943	5.2029	0	0	0	0	0	0.56191	0	0	0	0	0	0	0	0	0	0	1.78784	3.76887	6.45938	4.06511	0	0	0	1.53487	0	0	0	0	0	0	1.2873	0	1.63273	0	0.65168	0	15.5388	6.58027	20.8942	3.14711	0	0	0	0
FBgn0037901	Exd2	protein_coding	3R	2.12879	7.69484	7.2279	6.85831	6.70365	9.17308	7.05635	10.8386	3.09098	3.06888	2.14822	3.7799	1.07901	2.43504	1.58348	5.8869	10.0116	2.42666	1.14596	0	4.44076	0	4.25852	0	22.3017	15.5417	22.059	11.2332	3.19197	1.67578	9.32989	3.77785	6.26445	5.39495	2.26648	6.50363	0	0	0	0	10.0853	6.74292	3.62158	5.48931	18.3189	12.7092	8.83575	19.9854	17.1826	7.28623	13.2485	3.7175	8.34326	10.5528	6.45938	1.62604	0	0	1.78384	3.06973	14.141	6.30618	9.81901	12.9986	15.7194	11.4564	14.1603	16.6612	7.61941	6.7966	3.2584	9.5913	6.39833	3.76015	2.25884	1.57355	0	3.99687	9.98965	4.06456
FBgn0052699	LPCAT	protein_coding	X	8.51518	29.2404	18.7925	22.2895	17.1315	19.1438	15.6808	19.6449	0.618195	1.22755	2.14822	0	1.07901	0	3.16697	1.9623	10.0116	11.3244	2.29192	8.33717	23.9801	8.93088	8.51703	3.35436	8.36313	16.5131	12.353	8.16958	3.19197	0	2.33247	0.944461	0	3.37185	0	0	13.2272	9.52024	0	0	17.8432	4.49528	3.62158	16.4679	16.2052	9.82072	6.62681	14.989	2.02148	0	0	0	1.19189	0	3.22969	0	4.46513	4.16414	0	1.53487	97.2195	72.521	90.8259	175.864	44.0145	44.977	40.5498	52.7604	12.5176	12.2339	6.5168	5.3951	5.48428	1.88008	4.51767	3.14711	23.5018	27.9781	19.9793	8.12913
FBgn0054057	CG34057	protein_coding	3L	0	0	0	0	0	0	0	0	0	0	0	0	0	0	1.58348	1.9623	0	0	0	0	0.888152	0	0	0	0	1.94272	0	1.0212	0	0	0	0	0	0	0	0	0	0	0	0	0	0	0	0	1.40915	2.31076	1.10447	0.713764	0	0	0	0	0	0	0	0	0	0	0	0	0	0	0	0	0.785972	0.424311	0.643648	0	0	0	0	0	0.914047	0	0.564709	0	0	0	0	0
FBgn0034010	CG8157	protein_coding	2R	0	0	0	0	0	0	0.784039	1.35482	0	0	0	0	1.07901	0	0	0	0.667438	0.808887	10.3137	6.94764	0	1.27584	0	0	0	0	0	0	0	0	0	0	0	0	0	0	0	0	0	0	0	0	0	1.37233	0	0	0	0	0	0	0	0	0	0	0	0	3.72094	0	7.13537	1.53487	0	0	0	0	0	0	0	0	0	0	0	0	0	0	0	0	0	0	0	0
FBgn0030976	CG7378	protein_coding	X	246.94	46.1691	128.657	176.602	0	0	0	0	0	0	0	0	219.039	339.688	286.611	170.72	67.4112	182	203.981	172.302	94.1441	330.443	163.953	352.208	2.78771	8.74223	3.52944	5.10599	0	0	1.16624	0.944461	87.7023	87.668	81.5932	70.2392	472.872	202.041	556.516	484.29	38.0138	112.382	160.557	41.1698	16.9098	3.46614	4.41788	3.56882	6.06444	1.04089	1.10404	14.87	6.55542	15.8292	27.9906	8.13022	496.373	437.235	847.325	683.015	21.2115	83.0313	68.7331	23.7034	7.85972	5.09173	7.72378	4.44298	13.6061	11.7808	10.4269	16.1853	23.7652	15.0406	14.6824	6.29422	647.98	401.019	485.212	798.687
FBti0064200		transposable_element	2L	0	0	0	0	0	0	0	0	0	0	0	0	0	0	0	0	0	0	1.14596	0	0	0	0	0	0	0	0	0	0	0	0	0	0	0	0	0	0	0	0	0	0	0	0	0	0	0	0	0	0	0	0	0	0	0	0	0	0	0	0	0	0	0	0	0	0	0	0	0	0	0	0	0	0	0	0	0	0	0	0	0
FBgn0082954	snoRNA:Psi28S-3571	snoRNA	3R	0	0	0	0	0	0	0	0	0	0	0	0	0	0	0	0	0	0	0	0	0	0	0	0	0	0	0	0	0	0	0	0	0	0	0	0	0	1.0578	0	0	0	0	0	0	0	0	0	0	0	0	0	0	0	0	0	0	0	0	0	0	0	0	0	0	0	0	0	0	0	0	0	0	0	0	0	0	0	0	0	0
FBgn0265767	zyd	protein_coding	X	0	0	0	0	0	0.39883	0	1.35482	0.618195	0.613776	0	0	0	0	0	0	0.667438	0	0	0	0.888152	0	2.12926	0	0	0	0	0	1.06399	0	2.33247	0	0	0	0	0	0	0	0	0	0	0	1.20719	0	0	0	0	0.713764	1.01074	0	0	0	0	0	0	0	0.744188	0	0	0	0	0	0	0	0	0	0	0	0	0.453107	0	1.19891	0	1.41006	0.564709	0	0	0	0	0
FBgn0039664	CG2006	protein_coding	3R	1.0644	0	0	1.71458	0	0	0	1.35482	0.618195	0	0	0.944975	0	0	0	0	0	0	1.14596	1.38953	1.7763	0	0	1.67718	2.78771	0	1.76472	2.04239	1.06399	0	1.16624	0	0	0	0	0	0	0	0	0	0	0	0	0	0	0	0	2.14129	1.01074	1.04089	2.20808	0	0	0.753774	0	0.813022	0	0.832828	0	0	0	0	1.22738	0	0	0.848622	0	0.555373	0	0.453107	0.65168	0	0	0.470019	0	0	0	0	0	0
FBgn0039427	CG5447	protein_coding	3R	3.19319	3.07794	4.33674	5.14373	5.9588	3.58947	2.35212	4.06446	6.80015	1.84133	8.59287	2.83492	5.39505	3.65256	4.75045	1.9623	0	6.4711	5.72981	2.77906	3.55261	1.27584	6.38777	1.67718	2.78771	2.91408	5.29416	4.08479	3.19197	6.70313	3.49871	3.77785	8.54243	2.69748	4.53295	3.90218	9.92039	1.0578	3.19837	5.381	2.32737	6.74292	1.20719	4.11698	6.34117	5.77689	3.31341	6.42388	5.0537	3.12267	5.5202	2.47833	3.57568	7.53774	2.15313	5.69116	4.46513	1.66566	0	1.53487	0.883814	1.05103	7.36426	3.82312	3.14389	5.51604	7.72378	6.66447	2.17698	7.2497	5.86512	3.59674	7.31238	7.05029	6.77651	4.72066	8.39352	2.66458	2.85419	2.03228
FBgn0264892	asRNA:CR44083	ncRNA	2L	0	0	0	0	0	0	0.784039	0	0	0	0	0	0	0	0	0	0	0	0	0	0	0	0	0	0	0	0	0	0	0	0	0	0	0	0	0	1.6534	0	0	0	0.775791	0	0	0	0	0	0	0.713764	0	0	0	0	0	0	0	0	0	0	0	0	0	0	0	0	0	0	0	0	0	0	0	0	0	0	0	0	0	0	0	0
FBti0063061		transposable_element	2R	0	0	0	0	0	0	0	0	0.618195	0	0	0	0	0	0	0	0	0	0	0	0	0	0	0	0	0	0	0	0	0	0	0	0	0	0	0	0	0	0	0	0.775791	0	0	0	0	0	0	0	0	0	0	0	0	0	0	0	0	0	0	0	0	0	0	0	0	0	0	0	0.544244	0	0	0	0	0	0	0	0	0	0	0
FBgn0032775	CG17544	protein_coding	2L	0	0	0	0	0	0	0	0	0	0	0	0	0	0	0	0	1.33488	3.23555	4.58384	2.77906	0	0	0	0	0	0.971359	2.64708	0	0	0	0	0	0	0	0	0	6.61359	1.0578	0	0	0	0	1.20719	0	0	0.577689	0	0	0	0	0	0	0	0	0	0	2.97675	5.8298	0	1.53487	0.883814	0	0	1.52925	0	0.848622	0	0	0	0	0	0	0	0	0	0	1.6787	0	0	2.03228
FBgn0035831	Pop4	protein_coding	3L	2.12879	3.07794	1.44558	2.57187	2.9794	2.39298	4.70424	2.70964	6.18195	5.52398	1.43215	5.66985	3.23703	3.65256	0	1.9623	6.67438	3.23555	9.16769	2.77906	0	6.3792	2.12926	3.35436	4.18157	3.88544	3.52944	4.08479	5.31995	0	5.83118	3.77785	2.27798	2.02311	1.13324	3.90218	6.61359	4.23122	6.39673	0	2.32737	2.24764	2.41439	4.11698	4.22744	2.88845	3.31341	2.85506	2.02148	5.20445	4.41616	3.7175	0.595947	0.753774	2.15313	2.43907	2.23256	2.49849	1.78384	4.6046	6.1867	2.10206	7.36426	3.0585	2.35792	5.09173	1.2873	4.99835	4.35395	5.43728	2.60672	2.99728	0.914047	1.88008	3.95297	3.14711	0	2.66458	1.42709	2.03228
FBgn0022338	dnk	protein_coding	3R	0	0	0	0	1.4897	0.797659	2.35212	1.35482	0.618195	3.06888	2.86429	1.88995	1.07901	0	1.58348	1.9623	2.00231	0	1.14596	6.94764	0	2.55168	0	5.03154	0	3.88544	4.4118	2.04239	4.25596	0	4.66495	0.944461	2.84748	1.34874	3.39972	0	1.6534	0	0	13.4525	0	1.12382	1.20719	0	0	0.577689	0	2.14129	8.08591	11.4498	9.93636	2.47833	0.595947	1.50755	0	0	1.48838	0.832828	1.78384	1.53487	0	1.05103	0	0	1.57194	2.97018	2.57459	1.11075	4.35395	3.62485	3.91008	2.99728	0	2.3501	1.12942	0	1.6787	2.66458	2.85419	2.03228
FBgn0264678	lncRNA:CR43963	ncRNA	X	1.0644	0	1.44558	1.71458	0	0.39883	0.784039	0	0	0.613776	0.716073	0.944975	1.07901	1.21752	0	0	2.00231	0	0	1.38953	0	0	2.12926	0	0	0	0	1.0212	0	1.67578	2.33247	0	0.569496	1.34874	2.26648	0	1.6534	0	0	0	0	0.56191	0	0	0.704574	1.15538	1.10447	0	0	0	0	0	0	0.753774	1.07656	0	0.744188	0.832828	0	0	1.76763	2.10206	1.22738	1.52925	0	0.848622	0	0	1.08849	1.35932	3.91008	0.599456	0	0.470019	0	0	0	0	0	0
FBgn0265155	asRNA:CR44224	ncRNA	2L	0	0	0	0	0	0	0	0	0	0	0	0	0	0	0	0	0	0	0	0	0	0	0	0	0	0	0	0	0	0	0	0	0	0	0	0	0	0	0	0	0	0	0	0	0	0	0	0	0	0	0	0	0	0	0	0	0	0	0	0	0	0	0	0	0	0	0	0	0	0	0	0	0	0.470019	0	0	0	0	0	0
FBgn0002533	Lcp2	protein_coding	2R	3220.87	1702.1	3402.9	3737.78	2.9794	1.59532	0.784039	0.677411	0	1.22755	0	7.5598	1.07901	0	0	0	0	0	0	0	787.791	4193.69	1620.37	1581.58	0	0	0	0	0	0	0	2.83338	0.569496	1.34874	0	0	0	0	0	0	112.49	279.831	726.731	155.073	0	0	1.10447	1.42753	0	0	0	0	0	0	0	0	0	0	0	0	340.268	1028.96	1364.84	605.582	0	0	0	0.555373	0	0	0	1.19891	0	0	0	0	0	0	0	0
FBgn0039056	CenB1A	protein_coding	3R	0	0	1.44558	0	2.9794	3.9883	2.35212	4.06446	1.23639	2.4551	0.716073	0	0	1.21752	3.16697	0	2.00231	3.23555	0	1.38953	0	1.27584	0	0	5.57542	1.94272	3.52944	2.04239	2.12798	1.67578	0	0	0	0	0	0	4.96019	2.11561	0	0	0.775791	0	1.20719	4.11698	4.22744	1.15538	0	5.71011	2.02148	4.16356	0	1.23917	1.19189	0	1.07656	0.813022	0.744188	0	0	3.06973	0.883814	1.05103	2.45475	2.29387	3.14389	2.54587	5.14919	6.1091	3.80971	0.906213	1.30336	2.99728	1.82809	0.940038	1.12942	0	0	1.33229	1.42709	0
FBgn0031528	CG15412	protein_coding	2L	4.25759	3.07794	4.33674	0.857289	2.23455	1.59532	3.9202	2.70964	9.27293	4.29643	9.30895	7.5598	0	7.30511	1.58348	3.9246	5.3395	0.808887	1.14596	0	0	5.10336	0	18.449	2.78771	0.971359	4.4118	1.0212	2.12798	3.35157	6.99742	2.83338	4.55596	4.72059	2.26648	7.80435	6.61359	11.6358	0	2.6905	3.10316	4.49528	6.03597	0	2.8183	2.31076	2.20894	1.42753	7.07518	7.28623	7.72828	8.67417	2.97974	3.76887	5.38282	3.25209	1.48838	4.16414	1.78384	0	1.76763	6.30618	6.13688	0.764624	2.35792	1.69724	1.93094	4.44298	3.80971	4.98417	2.60672	6.59402	2.74214	2.3501	1.12942	1.57355	6.71481	2.66458	2.85419	6.09684
FBgn0051370	CG31370	protein_coding	3R	1.0644	1.53897	2.89116	2.57187	0	0	0	1.35482	0	1.22755	0.716073	0	0	1.21752	0	0	0.667438	0	0	0	3.55261	1.27584	0	3.35436	2.78771	0	2.64708	0	2.12798	0	0	0	1.13899	0	0	0	0	0	0	0	0.775791	4.49528	2.41439	1.37233	1.40915	0	0	1.42753	0	0	0	0	1.19189	0	2.15313	0	0	0	0	0	3.53525	6.30618	0	4.58775	1.57194	1.69724	0.643648	0.555373	0	0	0	1.79837	1.82809	0.470019	0	0	0	0	0	0
FBgn0010235	Klc	protein_coding	3L	2.12879	9.23381	10.1191	13.7166	9.68304	8.37542	7.05635	4.06446	0.618195	4.91021	4.29644	8.50477	3.23703	3.65256	4.75045	3.9246	8.67669	8.08887	2.29192	16.6743	1.7763	3.82752	0	1.67718	0	3.88544	5.29416	4.08479	1.06399	0	1.16624	0.944461	3.41697	2.69748	0	2.60145	13.2272	5.28902	0	2.6905	0	0.56191	0	4.11698	1.40915	1.73307	1.10447	4.99635	3.03222	0	2.20808	3.7175	2.38379	1.50755	3.22969	1.62604	3.72094	3.33131	1.78384	1.53487	4.41907	7.35721	7.36426	6.11699	3.14389	5.09173	4.50554	7.77522	2.17698	3.62485	9.12352	2.99728	3.65619	2.82012	1.12942	1.57355	3.35741	2.66458	5.70837	8.12913
FBgn0058191	CG40191	protein_coding	2R	21.2879	15.3897	11.5646	12.8593	8.93819	12.3637	12.5446	10.8386	10.5093	12.2755	11.4572	13.2296	14.0271	6.08759	14.2514	13.7361	30.0347	17.7955	11.4596	16.6743	10.6578	8.93088	19.1633	6.70872	6.96928	8.74223	9.70596	11.2332	9.57591	20.1094	13.9948	7.55569	10.2509	13.4874	10.1991	14.308	8.26699	10.578	7.99592	18.8335	10.8611	17.9811	22.9367	2.74466	10.5686	6.93227	6.62681	6.42388	6.06444	12.4907	15.4566	11.1525	7.15137	13.5679	22.6078	13.0084	12.6512	4.99697	5.35153	10.7441	21.2115	10.5103	23.3202	22.9387	6.28778	7.6376	22.5277	22.2149	11.9734	13.1401	28.0222	17.9837	20.109	11.7505	10.7295	20.4562	10.0722	18.6521	24.2606	22.3551
FBgn0031209	Ir21a	protein_coding	2L	0	0	0	0	0	0	0	0	0	0	0	0	0	0	0	0	0	0	0	0	0	0	0	0	0	0	0	0	0	0	0	0	0.569496	0.674369	0	0	0	0	0	0	0	0	0	0	0	0	0	0	0	0	0	0	0	0	0	0	0	0	0	0	0	0	0	0	0	0	0	0	0	0	0	0	0	0	0	0	1.6787	0	0	0
FBgn0004101	bs	protein_coding	2R	8.51518	4.61691	4.33674	8.57289	4.4691	5.98244	0.784039	2.70964	5.56376	9.20664	12.1732	9.44975	3.23703	8.52263	0	5.8869	4.67207	6.4711	2.29192	8.33717	5.32891	3.82752	8.51703	8.3859	4.18157	6.79951	5.29416	4.08479	10.6399	13.4063	8.16366	8.50015	12.5289	12.1386	10.1991	14.308	3.3068	3.17341	7.99592	0	1.55158	2.24764	8.45036	2.74466	4.93202	9.82072	3.31341	6.42388	7.07518	15.6134	7.72828	1.23917	11.323	6.78396	9.68907	6.50418	0.744188	2.49849	1.78384	0	7.07051	5.25515	7.36426	7.64624	3.14389	4.24311	5.14919	8.33059	6.53093	6.7966	5.86512	1.79837	1.82809	6.11025	2.82355	7.86777	0	0	0	2.03228
FBgn0002466	sti	protein_coding	3L	0	0	0	0	0.74485	1.19649	3.9202	2.03223	0	0	0	0	0	1.21752	0	0	0	0	0	0	0	0	0	0	0	0.971359	1.76472	1.0212	0	0	1.16624	0	0	0	0	0	0	0	0	0	0	0	0	0	0.704574	0	1.10447	0.713764	0	0	0	0	0	0	0	0	0	0	0	0	0	0	0	0	0	0.848622	1.2873	0	0	0	0	0	0	0.470019	1.69413	0	0	0	0	0
FBti0062499		transposable_element	3R	0	0	0	0	0	0	0	0	0.618195	0	0	0	0	0	0	0	0	0	0	0	0	0	0	0	0	0	0	0	0	0	0	0	0	0	0	0	0	0	0	0	0	0	0	0	0	0	0	0	0	0	0	0	0	0	0	0	0	0	0	0	0	0	0	0	0	0	0	0	0	0	0	0	0	0	0	0	0	0	0	0
FBgn0032734	CG15169	protein_coding	2L	0	0	0	0	0	0	0	0	0	0	0	0	0	0	0	0	0	0	0	0	0	0	0	0	2.78771	0	0	0	0	0	0	0	0	0	0	0	0	0	0	0	0	0	0	0	0	0	0	0	0	0	0	0	0	0	0	0	0	0	0	0	0	0	0	0	0	0	0	0	0	0	0	0	0	0	0	0	0	0	0	0
FBgn0010316	dap	protein_coding	2R	1.0644	9.23381	14.4558	3.42916	5.21395	4.38712	3.9202	4.06446	3.09098	1.22755	1.43215	0	0	0	1.58348	1.9623	7.34182	3.23555	4.58384	5.55812	8.88152	3.82752	0	3.35436	2.78771	1.94272	3.52944	1.0212	3.19197	1.67578	3.49871	2.83338	1.70849	2.02311	0	0	1.6534	3.17341	1.59918	0	5.43054	1.12382	1.20719	4.11698	3.52287	1.15538	6.62681	4.99635	3.03222	5.20445	4.41616	2.47833	0.595947	0	0	0.813022	0	0.832828	3.56769	0	5.30288	1.05103	2.45475	5.35237	0.785972	2.97018	5.79283	1.66612	1.63273	2.71864	5.86512	0.599456	0.914047	1.88008	1.12942	1.57355	1.6787	5.32916	8.56256	6.09684
FBti0059977		transposable_element	4	0	0	0	0	0	0	0	0	0	0	0	0	0	0	0	0	0	0	0	0	0	0	0	0	0	0	0	0	0	1.67578	0	0	0	0	0	0	0	0	0	0	0	0	0	0	0	0	0	0	0	0	0	0	0	0	0	0	0	0	0	0	0	0	0	0	0	0	0	0	0	0	0	0	0	0	0	0	0	0	0	0
FBgn0033866	CG6280	protein_coding	2R	0	0	0	0	0	3.58947	2.35212	0	0.618195	0.613776	0.716073	0	0	0	0	0	0	0	0	0	0	0	0	0	0	0.971359	0	0	0	0	1.16624	0	0	0	1.13324	0	0	0	0	0	0	0	0	0	0	0	0	0	0	0	0	1.23917	0	0	0	0	0	0	0	0	0	0	0	0	0	0.848622	1.2873	4.44298	2.17698	0.906213	0.65168	0	0.914047	0	0	0	0	0	0	0
FBgn0036579	CG5027	protein_coding	3L	7.45078	10.7728	10.1191	8.57289	11.1727	5.58361	14.1127	11.516	7.41834	4.91021	3.58036	3.7799	7.55307	6.08759	7.91742	7.84919	5.3395	5.66221	2.29192	8.33717	11.546	6.3792	6.38777	3.35436	9.75699	10.6849	27.3532	11.2332	0	5.02735	8.16366	5.66677	7.97294	8.7668	10.1991	2.60145	4.96019	4.23122	3.19837	2.6905	11.6369	8.99057	9.65755	9.6063	9.15946	5.77689	5.52235	6.42388	5.0537	5.20445	1.10404	4.95667	5.95947	2.26132	2.15313	5.69116	6.69769	4.16414	7.13537	3.06973	8.83814	9.45927	4.90951	4.58775	12.5756	7.6376	12.873	9.44134	3.80971	4.98417	7.16848	6.59402	11.8826	3.29013	9.60006	4.72066	10.0722	2.66458	7.13547	16.2583
FBgn0262140	CG42866	protein_coding	2L	0	0	0	0	0	0	0	0	0	0	0	0	0	0	0	0	0.667438	0	0	0	0	0	0	0	0	0	0	0	0	0	0	0	0	0	0	0	0	0	0	0	0	0	0	0	0	0	0	0	0	0	0	0	0	0	0	0	0	0	0	0	0	0	0	0	0	0	0	0	0	0	0	0	0	0	0	0	0	0	0	0
FBgn0022800	Cad96Ca	protein_coding	3R	0	9.23381	1.44558	6.00102	8.19335	6.7801	5.48828	6.77411	0	0.613776	0	0	0	1.21752	1.58348	1.9623	5.3395	2.42666	3.43788	2.77906	4.44076	2.55168	8.51703	1.67718	0	0	3.52944	0	0	0	2.33247	0	0	0.674369	0	1.30073	3.3068	2.11561	1.59918	0	5.43054	2.24764	2.41439	8.23397	4.22744	1.15538	1.10447	2.85506	0	0	1.10404	0	0	0	0	0	1.48838	4.16414	0	4.6046	1.76763	1.05103	1.22738	9.17549	5.50181	3.8188	2.57459	7.77522	0.544244	0.453107	0	0	0	1.88008	1.12942	1.57355	6.71481	1.33229	2.85419	2.03228
FBgn0267160	asRNA:CR45600	ncRNA	3R	0	0	0	0	0	0	0	0	0	0	1.43215	0	0	0	0	0	0	0	0	0	0.888152	0	0	0	0	0	0	0	0	0	1.16624	0	1.13899	0	0	0	0	3.17341	0	0	0	0	0	0	0	0	0	0	0	0	1.10404	0	0	0	0	0	0	0	0	0	0	0	0	0	0	0	0.643648	0	0	0.453107	0.65168	0	0	0	0	0	0	1.33229	0	0
FBgn0030514	CG9941	protein_coding	X	4.25759	1.53897	2.89116	1.71458	7.4485	6.7801	3.9202	3.38705	2.47278	0.613776	1.43215	0.944975	11.8691	3.65256	4.75045	0	9.34413	8.08887	10.3137	2.77906	7.10522	3.82752	4.25852	0	2.78771	0	4.4118	2.04239	5.31995	5.02735	5.83118	2.83338	9.68142	6.06932	14.7321	9.10508	6.61359	12.6937	6.39673	2.6905	6.20633	2.24764	1.20719	2.74466	2.11372	2.88845	5.52235	7.13764	2.02148	3.12267	12.1444	2.47833	5.95947	2.26132	13.9953	4.87813	7.44188	4.99697	3.56769	7.67433	4.41907	5.25515	11.0464	4.58775	5.50181	6.36466	3.86189	2.22149	2.17698	2.71864	1.95504	5.99456	2.74214	1.88008	4.51767	1.57355	8.39352	10.6583	7.13547	6.09684
FBgn0037501	Ir84a	protein_coding	3R	0	0	0	0	0	0	0	0	0	0	0	0	0	0	0	0	0	0	0	0	0.888152	0	0	0	0	0	0	0	0	0	0	0	0	0	0	0	0	0	0	0	0	0	0	0	0	0	0	0	0	0	0	0	0	0	0	0	0	0	0	0	0	0	0	0	0	0	0	0	0	0	0	0	0	0	0	0	0	0	0	0
FBgn0053199	CG33199	protein_coding	2R	0	0	0	0	0.74485	0.39883	0	0.677411	0	0.613776	1.43215	0	0	0	3.16697	0	0	0	3.43788	1.38953	0	1.27584	0	1.67718	1.39386	0.971359	0	0	0	0	0	0.944461	0	0	0	0	0	1.0578	0	0	0.775791	0	2.41439	0	0.704574	0.577689	1.10447	0.713764	0	0	0	0	0	0	0	0.813022	0	1.66566	1.78384	0	0	1.05103	0	0.764624	0.785972	0	0	0	0.544244	0	0.65168	0.599456	0	0.940038	0	0	0	3.99687	0	0
FBgn0003479	spn-A	protein_coding	3R	0	1.53897	2.89116	0	5.21395	1.99415	2.35212	0.677411	1.23639	1.22755	1.43215	0	2.15802	0	0	0	2.66975	0.808887	2.29192	0	1.7763	2.55168	0	0	2.78771	1.94272	0.88236	3.06359	2.12798	0	1.16624	0.944461	1.70849	0	0	2.60145	0	1.0578	0	0	1.55158	2.24764	0	1.37233	0	3.46614	3.31341	2.14129	3.03222	1.04089	4.41616	8.67417	0	0.753774	2.15313	0.813022	0.744188	0	0	1.53487	0	1.05103	0	3.0585	4.71583	1.27293	4.50554	1.66612	0.544244	1.81243	1.95504	0.599456	0	0.940038	2.25884	1.57355	0	0	0	0
FBgn0051300	CG31300	protein_coding	3R	0	0	0	0	0.74485	0	0	0	0	0	0	0	0	0	0	0	0	0	0	0	0	0	0	0	0	0	0	0	0	0	0	0	0	0	0	0	0	0	0	0	0	0	0	0	0	0	0	0	0	0	1.10404	0	0	0	0	0	0	0	0	0	0	0	0	0	0	0	0	0	0	0	0	0	0	0	0	0	0	0	0	0
FBgn0036254	CG5645	protein_coding	3L	0	0	0	0	2.9794	5.58361	2.35212	4.74187	23.4914	25.7786	21.4822	23.6244	5.39505	3.65256	1.58348	0	0.667438	0.808887	0	1.38953	1.7763	1.27584	0	0	0	7.77087	2.64708	3.06359	5.31995	13.4063	10.4961	16.0558	2.27798	4.04622	2.26648	1.30073	0	0	3.19837	0	0.775791	2.24764	1.20719	0	2.11372	10.3984	0	6.42388	1.01074	8.32713	6.62424	13.6308	0	3.01509	0	0.813022	0.744188	0	1.78384	0	0	3.15309	0	0	3.14389	3.39449	7.08013	3.33224	16.3273	10.4215	16.9437	10.7902	4.57023	9.40038	9.03535	1.57355	0	1.33229	2.85419	0
FBgn0032059	PrBP	protein_coding	2L	58.5418	10.7728	31.8028	30.8624	6.70365	6.7801	10.9766	5.41929	27.8188	27.0061	24.3465	29.2942	56.1085	54.7883	49.088	68.6804	5.3395	1.61777	1.14596	4.16859	15.9867	34.4477	4.25852	26.8349	5.57542	3.88544	4.4118	7.14838	8.51192	13.4063	9.32989	8.50015	33.0307	38.4391	36.2636	42.9239	6.61359	3.17341	1.59918	2.6905	3.10316	11.8001	28.9727	1.37233	7.75031	6.35458	1.10447	4.99635	11.1181	16.6543	18.7687	19.8267	38.1406	47.4877	35.5266	46.3423	4.46513	1.66566	7.13537	3.06973	13.2572	18.9185	24.5475	14.5279	11.7896	8.91053	6.43648	6.1091	20.137	30.3581	32.584	32.3706	42.9602	35.7215	37.8355	44.0595	8.39352	13.3229	4.28128	12.1937
FBti0059665		transposable_element	3L	1.0644	3.07794	0	0.857289	1.4897	1.59532	1.56808	0.677411	0.618195	0.613776	0.716073	0	0	0	0	0	0	0	1.14596	0	0	0	0	1.67718	0	2.91408	1.76472	2.04239	0	0	1.16624	0	0	0	0	0	0	0	0	2.6905	0	0	0	0	0.704574	1.15538	1.10447	1.42753	0	0	0	0	1.78784	0.753774	2.15313	0.813022	0	0	0	0	0	0	1.22738	0	2.35792	0.424311	0.643648	0.555373	0	0	0	1.79837	1.82809	0.470019	0	0	1.6787	1.33229	0	0
FBti0059733		transposable_element	2R	0	0	0	0	0	0.39883	0	0	0	0	0	0	0	0	0	0	0	0	0	0	0	0	0	0	0	0	0	0	0	0	1.16624	0	0	0	0	0	0	1.0578	0	0	0	0	0	0	0	0	0	0.713764	0	0	1.10404	0	0	0	0	0	0	0	0	0	0	0	0	0	0	0	0	0	0	0	0	0	0	0	0	0	0	0	0	0
FBgn0036018	CG3335	protein_coding	3L	0	0	0	0	0	1.19649	2.35212	2.03223	3.70917	4.91021	0.716073	1.88995	2.15802	1.21752	1.58348	0	0	0	0	0	0	0	0	0	2.78771	0	2.64708	3.06359	2.12798	8.37891	3.49871	5.66677	2.27798	0	0	1.30073	0	0	0	0	0	1.68573	1.20719	0	0.704574	2.31076	1.10447	4.99635	3.03222	3.12267	5.5202	2.47833	0.595947	0.753774	2.15313	3.25209	0.744188	0.832828	0	1.53487	0	1.05103	1.22738	0	0.785972	2.12155	1.2873	3.33224	1.08849	5.89038	3.2584	5.3951	0.914047	0	1.12942	0	0	0	0	0
FBgn0082919	snoRNA:Or-CD4	snoRNA	2R	0	0	0	0	0.74485	0	0	0	0.618195	1.84133	0.716073	1.88995	0	1.21752	0	0	0	0	0	0	0.888152	0	0	0	0	0	0.88236	0	3.19197	5.02735	2.33247	0	0	0	0	0	0	0	0	0	0	0	0	0	0	0	0	1.42753	1.01074	2.08178	3.31212	0	0	0	0	0	0	0	0	0	0	0	0	0	0	0	0	0	2.17698	1.35932	4.56176	0.599456	0	0	0	0	0	0	0	0
FBgn0029648	CG3603	protein_coding	X	6.38638	0	10.1191	3.42916	0	0	0.784039	0	1.85459	0	0.716073	0.944975	0	1.21752	0	1.9623	0	1.61777	0	0	1.7763	2.55168	0	3.35436	0	0	0	0	2.12798	1.67578	0	0	0	0.674369	0	0	0	0	0	0	0.775791	1.12382	6.03597	2.74466	0.704574	0.577689	0	0.713764	2.02148	0	3.31212	1.23917	0.595947	0.753774	2.15313	1.62604	0	0	0	0	1.76763	1.05103	3.68213	4.58775	0.785972	0	0.643648	1.11075	1.63273	0.453107	1.30336	0	0	3.29013	1.12942	1.57355	3.35741	0	0	0
FBgn0036305	CG10984	protein_coding	3L	0	9.23381	2.89116	3.42916	5.9588	3.9883	6.27232	4.74187	2.47278	3.68265	2.14822	1.88995	1.07901	1.21752	3.16697	1.9623	7.34182	2.42666	4.58384	4.16859	0.888152	3.82752	12.7755	1.67718	5.57542	3.88544	0.88236	12.2544	3.19197	1.67578	4.66495	1.88892	1.70849	1.34874	1.13324	1.30073	4.96019	1.0578	1.59918	0	3.10316	4.49528	2.41439	0	8.45489	4.62152	5.52235	2.85506	4.04296	7.28623	0	7.435	0	1.50755	1.07656	0.813022	2.97675	3.33131	5.35153	1.53487	7.95432	2.10206	4.90951	7.64624	4.71583	5.09173	9.65472	9.99671	4.35395	3.17175	2.60672	4.19619	1.82809	2.82012	1.12942	0	0	2.66458	5.70837	0
FBgn0028471	Nab2	protein_coding	3R	7.45078	6.15588	7.2279	5.14373	8.93819	11.5661	10.1925	12.8708	8.65473	7.97908	15.0375	7.5598	9.71109	8.52263	3.16697	9.81149	10.679	9.70665	18.3354	4.16859	15.9867	14.0342	21.2926	13.4174	11.1508	11.6563	4.4118	12.2544	8.51192	13.4063	6.99742	8.50015	7.97294	6.06932	11.3324	13.0073	3.3068	10.578	3.19837	2.6905	11.6369	15.1716	9.65755	16.4679	10.5686	8.08765	12.1492	13.5615	7.07518	7.28623	2.20808	12.3917	11.9189	6.03019	5.38282	15.4474	8.93025	3.33131	5.35153	9.20919	6.1867	5.25515	18.4106	9.94012	13.3615	9.33484	12.2293	9.44134	9.79639	8.60902	9.12352	7.19347	3.65619	7.52031	5.64709	6.29422	10.0722	9.32603	1.42709	8.12913
FBgn0051326	CG31326	protein_coding	3R	0	0	0	0	0	0	0	0	0	0	0	2.83492	1.07901	0	0	0	29.3673	25.8844	32.0869	30.5696	0	0	0	0	0	0	0	0	0	0	0	0.944461	0.569496	2.02311	1.13324	0	1.6534	11.6358	0	32.286	0	0	0	0	0	0	0	0	0	0	0	0	0	0.753774	0	0	9.67444	4.99697	32.1092	10.7441	0	0	0	0	0	0	0	0	0	0	0	0	0	0	0	0	20.1444	41.301	31.396	6.09684
FBgn0033154	CG1850	protein_coding	2R	2.12879	3.07794	2.89116	18.0031	12887.4	12126.4	11131.8	12972.4	11.7457	19.027	40.1001	32.1291	2.15802	0	156.765	0	15.3511	6.4711	32.0869	11.1162	3.55261	0	0	15.0946	7412.52	7206.51	5574.75	3586.45	38.3037	25.1367	50.1482	39.6674	1.13899	4.04622	38.5301	2.60145	0	1.0578	1.59918	0	0.775791	1.68573	16.9007	37.0529	12543.5	8148.31	11039.2	7458.12	524.574	137.398	277.114	600.996	0.595947	2.26132	49.5219	0.813022	0	4.16414	0	0	0	2.10206	0	18.351	14050	11871.8	8322.37	10291.6	68.0305	61.1694	38.4491	77.9293	23.7652	4.23017	48.565	6.29422	3.35741	0	0	10.1614
FBgn0030887	CG6867	protein_coding	X	13.8372	1.53897	2.89116	6.00102	5.21395	3.9883	7.84039	4.06446	11.1275	15.9582	11.4572	14.1746	3.23703	4.87007	3.16697	5.8869	3.33719	10.5155	13.7515	4.16859	2.66446	12.7584	2.12926	8.3859	6.96928	9.71359	7.05888	2.04239	10.6399	21.7852	12.8286	13.2225	1.13899	0.674369	2.26648	0	4.96019	6.34683	1.59918	5.381	5.43054	6.18101	10.8647	0	7.04574	10.9761	9.94022	7.13764	16.1718	13.5316	9.93636	23.5442	1.78784	3.76887	1.07656	3.25209	3.72094	9.16111	3.56769	6.13946	1.76763	5.25515	3.68213	2.29387	0.785972	3.8188	4.50554	2.22149	3.80971	4.53107	6.5168	4.19619	0.914047	2.82012	1.12942	0	1.6787	0	1.42709	0
FBgn0030455	CG4318	protein_coding	X	0	0	0	0	0	0	0	0	0	0	0	0	0	1.21752	0	0	0	0	0	0	0	0	0	0	0	0	0	0	0	0	0	0	0	0	0	0	0	0	0	0	0	0	0	0	0	0	0	0	0	0	0	0	0	0	0	0	0	0	0	0	0	0	0	0	0	0	0	0	0	0	0	0	0	0	0	0	0	0	0	0
FBgn0260447	CR11386	pseudogene	X	0	0	0	0	0	0	0	0	0	0	0	0	0	0	0	0	0	0	0	0	0	0	0	0	0	0	0	2.04239	0	0	0	0	0	0	0	0	0	0	0	0	0	0	0	0	0	0	0	0	0	0	0	0	0	0	1.07656	0	0	0	0	0	0	0	0	0	0	0	0.643648	0	0	0	0	0	0	0	0	0	0	0	0	0
FBgn0034086	CG8441	protein_coding	2R	0	1.53897	1.44558	1.71458	0.74485	0.797659	3.13616	0	1.85459	1.84133	2.14822	0.944975	1.07901	1.21752	0	0	0.667438	0	0	0	2.66446	0	2.12926	0	2.78771	1.94272	1.76472	3.06359	3.19197	3.35157	1.16624	0.944461	0.569496	2.02311	1.13324	2.60145	0	1.0578	0	0	0	0.56191	3.62158	0	1.40915	0	2.20894	2.14129	1.01074	1.04089	3.31212	1.23917	0.595947	0	2.15313	0	2.23256	0	1.78384	1.53487	0	4.20412	0	0	3.14389	1.69724	1.93094	2.22149	0.544244	1.81243	1.95504	1.79837	0	0.940038	2.25884	0	0	0	1.42709	0
FBgn0026679	IntS4	protein_coding	X	0	0	0	2.57187	3.72425	3.19064	3.9202	2.70964	1.23639	1.84133	0.716073	0	0	1.21752	0	0	0.667438	0	0	0	1.7763	1.27584	0	0	2.78771	4.85679	1.76472	2.04239	3.19197	0	1.16624	2.83338	1.70849	1.34874	1.13324	0	0	0	0	0	0.775791	0.56191	1.20719	5.48931	4.93202	2.31076	5.52235	2.14129	4.04296	4.16356	1.10404	8.67417	0	1.50755	0	3.25209	0	0	0	0	0.883814	0	0	0.764624	1.57194	2.12155	0.643648	1.66612	2.72122	3.62485	3.2584	2.39782	2.74214	3.76015	1.12942	4.72066	0	0	0	0
FBgn0052649	Coq8	protein_coding	X	8.51518	1.53897	1.44558	6.85831	4.4691	3.19064	2.35212	3.38705	8.03654	6.13776	10.7411	5.66985	18.3432	15.8277	20.5853	23.5476	5.3395	5.66221	1.14596	2.77906	1.7763	2.55168	6.38777	1.67718	4.18157	2.91408	2.64708	2.04239	7.44793	6.70313	4.66495	11.3335	13.6679	14.8361	15.8653	15.6087	0	5.28902	6.39673	2.6905	1.55158	1.68573	3.62158	5.48931	4.22744	2.31076	4.41788	2.14129	8.08591	10.4089	3.31212	11.1525	15.4946	17.3368	27.9906	17.0735	5.20931	1.66566	3.56769	1.53487	2.65144	0	3.68213	1.52925	3.92986	2.54587	3.21824	2.77686	7.61941	7.70281	1.95504	8.39238	9.14047	7.99033	10.7295	11.0149	6.71481	1.33229	4.28128	2.03228
FBgn0035344	Cyp4d20	protein_coding	3L	0	0	0	0	0	0	0	0	0	0	0	0	1.07901	0	1.58348	0	0.667438	0	0	0	0	0	0	0	0	0	0	1.0212	0	0	0	0	2.27798	0.674369	2.26648	1.30073	0	0	0	0	0	0	0	1.37233	0	0	1.10447	0	0	0	0	0	0	0	0	0.813022	0	0	0	0	0	0	0	0	0	1.27293	0	1.11075	0	0.453107	0	0	0.914047	0.470019	0	1.57355	5.03611	0	0	0
FBgn0002939	ninaD	protein_coding	2L	0	0	0	0	0	0.39883	0	0	1.23639	0	2.14822	0	1.07901	0	0	0	0.667438	0	0	0	0	0	0	0	0	2.91408	0	0	1.06399	0	0	0	0	0	0	0	1.6534	0	1.59918	0	0	0	0	0	0.704574	0	2.20894	0	6.06444	0	8.83232	4.95667	0	3.76887	0	1.62604	0	0	0	0	0	0	0	0	0.785972	0.424311	0.643648	0.555373	7.07517	2.71864	1.30336	1.19891	0	0.470019	1.69413	0	0	0	0	0
FBgn0035677	CG13293	protein_coding	3L	0	0	0	0	0	0	0	0.677411	0	0.613776	0.716073	0	2.15802	0	0	0	0	0	0	0	0	0	0	0	0	0	0	0	0	0	0	0	0	0	0	0	0	0	0	0	0	0	0	0	0	0	0	0	0	0	1.10404	1.23917	0	0	0	0	0.744188	0	0	0	0	0	0	0.764624	0	0	0	0	0	0	0	0	0	0.470019	0	0	3.35741	0	0	0
FBgn0038110	CG8031	protein_coding	3R	24.4811	63.0977	37.5851	35.1489	23.8352	26.7216	21.9531	27.0964	8.65473	4.29643	11.4572	9.44975	5.39505	4.87007	6.33393	1.9623	40.0463	32.3555	38.9627	30.5696	71.0522	33.1719	59.6192	30.1892	37.6341	27.1981	37.0591	33.6995	20.2158	13.4063	15.1611	14.1669	14.2374	7.41806	12.4656	18.2102	38.0281	34.9075	30.3845	26.905	60.5117	34.8384	32.5942	50.7761	31.0013	33.506	26.5073	32.8331	16.1718	14.5725	36.4333	32.2183	13.1108	15.0755	12.9188	19.5125	30.5117	23.3192	32.1092	35.3019	71.5889	35.735	40.5034	58.1115	36.1547	23.7614	30.8951	36.6546	26.1237	24.9209	27.3706	23.3788	12.7967	5.64023	8.47064	11.0149	21.8231	17.3198	24.2606	24.3874
FBti0019369		transposable_element	3R	0	0	0	0	0	0	0	0	0	0	0	0	0	0	0	0	0	0	0	0	0	0	0	0	0	0	0	0	0	0	0	0	0	0	0	0	0	0	0	0	0	0	0	0	0	0	0	0	0	0	0	0	0	0	0	0	0	0	0	0	0.883814	0	0	0	0	0	0	0	0	0	0	0	0	0	0	0	1.6787	0	0	0
FBgn0261804	CG42750	protein_coding	2L	0	0	0	0	0	0.39883	0	0	0	0	0	0	0	0	0	0	0	0	0	0	0	0	0	0	0	0	0	0	0	0	0	0	0	0	0	0	0	0	0	0	0	0	0	0	0	0	0	0	0	0	0	0	0	0	0	0	0	0	0	0	0	0	0	0	0	0	0	0	0	0	0	0	0	0	0	0	0	1.33229	0	0
FBti0019975		transposable_element	2R	0	0	0	0	0	0	0	0	0	0	0	0	0	0	0	0	0	0	0	0	0	0	0	0	0	0	0	0	0	0	0	0	0	0	1.13324	0	0	0	0	0	0	0	0	0	0	0	0	0	0	1.04089	0	0	0	0	0	0	0	0	0	0	0	0	0	0	0	0	0	0	0	0.906213	0	0	0.914047	0	0	0	0	0	0	0
FBgn0034365	CG5335	protein_coding	2R	10.644	29.2404	11.5646	10.2875	2.23455	0.797659	3.9202	2.03223	2.47278	3.06888	4.29644	0.944975	1.07901	0	0	0	2.66975	1.61777	4.58384	2.77906	13.3223	1.27584	4.25852	6.70872	5.57542	5.82815	9.70596	4.08479	7.44793	3.35157	8.16366	5.66677	5.69496	0	2.26648	2.60145	0	0	0	2.6905	26.3769	5.05719	19.3151	16.4679	6.34117	3.46614	3.31341	4.28258	7.07518	5.20445	3.31212	4.95667	1.19189	5.27641	4.30625	4.06511	0	6.66263	1.78384	1.53487	7.95432	4.20412	8.59164	6.88162	7.85972	2.12155	5.79283	4.44298	2.72122	3.62485	4.56176	3.59674	0.914047	1.88008	0.564709	0	1.6787	0	1.42709	0
FBgn0031826	CG9550	protein_coding	2L	0	0	0	0	0	0	0	0	0	0	0.716073	0	0	0	0	0	0	0	0	0	0	0	0	0	0	0.971359	0	0	0	0	1.16624	0	0	0	0	0	0	0	0	2.6905	0	0	0	0	0	0	0	0	0	0	0	0	0	0	0	0	0	0	0	0	0	0	0	0	0	0	0	0	0	0	0	0	0	0	0	0	0	0	0	0
FBgn0052194	lncRNA:CR32194	ncRNA	3L	0	0	0	0	0	0.797659	0	0.677411	0	0	0	0	0	0	0	0	0	0	0	0	0	0	0	0	1.39386	0	0.88236	0	0	0	0	0	0	0	0	0	0	0	0	0	0	0	0	1.37233	0	0	1.10447	0.713764	0	0	1.10404	0	0	0	0	0	0	0	0	0	0	0	0	0	0	0	0	0.555373	0.544244	0	0.65168	0	0	0	0	0	0	0	0	0
FBti0019262		transposable_element	2L	0	0	0	0	0	0	0	0	0	0	0	0	0	0	0	0	0	0	0	0	0	0	0	0	0	0	0	0	0	0	0	0	0	0	0	0	0	0	0	0	0	0	0	0	0	0	0	0	0	0	0	0	0	0	0	0	0	0	0	0	0	0	0	0	0	0	0	0	0	0	0	0	0	0.470019	0	0	0	0	0	0
FBti0063106		transposable_element	3R	0	0	0	0	0	0	0	0	0	0	0	0	0	0	0	0	0	0	0	0	0	0	0	0	0	0.971359	0	0	0	0	0	0	0	0	0	0	0	0	0	0	0	0	0	0	0	0	0	0	0	2.08178	0	0	0	0	0	0	0	0	0	0	0	0	0	0	0	0	0	0	0	0	0	0	0	0	0	0	0	0	0	0
FBgn0267350	Pi4KIIIalpha	protein_coding	X	26.6099	20.0066	21.6837	20.5749	11.9176	10.7684	8.62443	11.516	12.3639	11.048	10.7411	10.3947	19.4222	15.8277	23.7523	25.5099	26.6975	16.1777	9.16769	13.8953	7.99337	14.0342	10.6463	28.5121	16.7263	5.82815	13.2354	11.2332	8.51192	11.7305	9.32989	12.278	19.3628	14.1618	11.3324	15.6087	18.1874	15.8671	15.9918	18.8335	15.5158	16.2954	13.2791	10.9786	4.93202	12.1315	15.4626	14.989	11.1181	8.32713	13.2485	11.1525	14.8987	18.8443	16.1484	19.5125	20.0931	28.3162	21.4061	26.0927	10.6058	15.7654	12.2738	23.7034	8.6457	12.7293	9.65472	17.7719	10.8849	8.60902	7.16848	10.7902	11.8826	15.9807	15.8119	20.4562	10.0722	13.3229	9.98965	10.1614
FBgn0026761	Trap1	protein_coding	2R	4.25759	0	2.89116	2.57187	3.72425	9.17308	8.62443	11.516	38.9463	39.2816	41.5322	40.6339	33.4493	25.5679	17.4183	21.5853	4.00463	6.4711	5.72981	5.55812	3.55261	7.65504	4.25852	6.70872	6.96928	11.6563	10.5883	5.10599	41.4956	41.8946	41.9845	44.3897	18.2239	26.3004	21.5315	36.4203	1.6534	4.23122	0	21.524	2.32737	2.24764	3.62158	5.48931	6.34117	6.35458	4.41788	9.9927	19.204	21.8587	35.3293	30.9792	11.9189	18.8443	18.3016	33.3339	0	0.832828	5.35153	1.53487	4.41907	0	6.13688	3.0585	7.07375	7.21329	7.72378	5.55373	27.2122	32.6237	27.3706	27.575	37.4759	37.1315	35.012	20.4562	8.39352	5.32916	4.28128	2.03228
FBgn0266955	lncRNA:CR45406	ncRNA	3L	0	0	0	0	0	0	0	0	0	0	0	0	0	0	0	0	1.33488	0	0	0	0	0	0	0	0	0	0	0	0	0	0	0	0.569496	0	1.13324	0	1.6534	0	0	0	0	0	0	0	0	0	0	0	0	0	0	0	0	0	0	0	0	0	0	0	0	0	0	0	0	0.424311	0	0	0.544244	0	0	0	0	0	0.564709	0	0	0	0	0
FBgn0261703	gce	protein_coding	X	7.45078	3.07794	4.33674	2.57187	0	1.99415	0.784039	1.35482	2.47278	4.29643	6.44466	4.72487	4.31604	6.08759	6.33393	5.8869	10.0116	7.27999	13.7515	6.94764	2.66446	7.65504	0	5.03154	1.39386	0.971359	0	1.0212	7.44793	8.37891	3.49871	1.88892	3.98647	0	4.53295	2.60145	8.26699	23.2717	11.1943	5.381	1.55158	2.24764	4.82878	0	0	2.88845	0	2.14129	2.02148	3.12267	2.20808	2.47833	1.78784	0.753774	6.45938	0	10.4186	12.4924	17.8384	13.8138	2.65144	7.35721	6.13688	3.0585	2.35792	2.12155	3.86189	2.77686	2.17698	3.62485	1.30336	3.59674	1.82809	2.3501	2.82355	0	10.0722	23.9812	5.70837	6.09684
FBgn0036348	CG17687	protein_coding	3L	0	0	0	0	0	0	0	0	0	0	0	0	0	0	0	0	0	0	0	0	0	0	0	0	0	0	0	0	0	0	0	0	0	0	0	0	0	0	0	0	0	0	0	0	0.704574	0	0	0	0	0	0	0	0	0	0	0	0	0	0	0	0	0	0	0	0	0	0	0	0	0	0	0	0	0	0	0	0	0	0	0
FBti0019743		transposable_element	X	0	0	0	0	0	0	0	0	0	0	0	0	0	0	0	0	0	0	0	0	0	0	0	0	0	0	0	0	0	0	0	0	0	0	0	0	0	0	0	0	0	0	0	0	0	0	0	0	0	0	0	0	0	0	0	0	0	0	0	0	0	0	0	0	0	0	0	0	0	0.453107	0	0	0	0	0	0	0	0	0	0
FBgn0263511	Vsx1	protein_coding	X	0	0	0	0	0	0	0	0	0	0	0	0	0	0	0	0	0	0	0	0	0	0	2.12926	0	0	0	0	0	0	0	0	0	0	0	0	0	0	0	0	0	0	0	0	0	0	0	0	0	0	0	0	0	0	0	0	0	0	0	0	0	0	0	0	0	0	0	0	0	0	4.07796	0	0	0	0	0	0	0	0	0	0
FBti0020190		transposable_element	3L	0	0	0	0	0	0	0	0	0	0	0	0	0	0	0	0	0	0	0	0	0	0	0	0	0	0.971359	0	0	0	0	0	0	0	0	0	0	0	0	0	0	0	0	0	0	0	0.577689	0	0	0	0	0	0	0	0	0	0	0	0	0	0	0	0	0	0	0	0	0	0	0	0	0	0.599456	0	0.470019	0.564709	0	0	0	0	2.03228
FBgn0015766	Msr-110	protein_coding	3L	32.9963	36.9353	44.813	93.4445	40.2219	48.6572	48.6104	41.9995	28.437	21.4822	12.8893	3.7799	14.0271	17.0453	15.8348	35.3214	64.074	77.6532	50.4223	38.9068	25.7564	51.0336	38.3266	33.5436	19.514	14.5704	16.7648	10.212	6.38394	5.02735	10.4961	7.55569	17.6544	14.1618	13.5989	6.50363	26.4544	38.081	22.3886	24.2145	24.8253	19.105	36.2158	10.9786	16.2052	12.7092	28.7162	15.7028	6.06444	15.6134	8.83232	23.5442	0.595947	7.53774	3.22969	7.3172	11.907	10.8268	17.8384	9.20919	17.6763	48.3474	40.5034	35.1727	18.8633	35.2178	28.9642	53.3158	33.1989	19.9367	17.5954	6.59402	21.9371	14.5706	31.6237	25.1769	25.1806	34.6395	22.8335	14.226
FBti0061467		transposable_element	4	0	1.53897	0	0	0	0.39883	0	0	0.618195	0	0	0.944975	0	1.21752	1.58348	0	0	0	0	0	0	0	0	0	0	0	0.88236	1.0212	0	0	0	0	1.13899	1.34874	3.39972	0	0	0	0	0	0	0	0	0	0.704574	0.577689	0	0	0	0	0	0	1.19189	0	1.07656	0.813022	0	0	0	0	0	1.05103	2.45475	0	0.785972	1.27293	0.643648	0	0.544244	0.453107	0	0.599456	1.82809	0	0	1.57355	1.6787	0	0	0
FBgn0031678	Nepl3	protein_coding	2L	1.0644	0	0	0	0	1.19649	1.56808	0	0	0	0.716073	0	1.07901	0	0	0	1.33488	0	1.14596	0	0.888152	1.27584	0	0	0	0	0	0	0	0	0	0	0.569496	0.674369	0	0	1.6534	1.0578	0	2.6905	0.775791	1.68573	0	0	0.704574	1.73307	0	1.42753	3.03222	1.04089	1.10404	0	0	0	1.07656	0	1.48838	0.832828	0	0	0	0	0	0.764624	1.57194	0.848622	1.93094	0.555373	0	0	0.65168	0.599456	2.74214	0.470019	1.12942	3.14711	0	3.99687	0	0
FBgn0039316	CG11893	protein_coding	3R	0	0	0	0	0.74485	0	0	0	0	0	0	0	0	0	0	0	0	0	0	1.38953	0.888152	0	0	0	0	0	0.88236	0	0	0	1.16624	0.944461	0	0	0	0	0	0	0	2.6905	0	0	1.20719	1.37233	0	0	0	0	2.02148	0	0	0	0	0	0	0.813022	0.744188	0	1.78384	0	1.76763	0	1.22738	0	1.57194	1.27293	0	2.22149	0.544244	0	0	0.599456	0.914047	0.470019	1.12942	0	0	0	1.42709	0
FBgn0054015	CG34015	protein_coding	X	5.32199	4.61691	1.44558	0.857289	3.72425	2.79181	7.05635	4.06446	4.32737	3.68265	2.14822	7.5598	4.31604	7.30511	3.16697	13.7361	5.3395	9.70665	20.6273	12.5058	2.66446	2.55168	0	3.35436	2.78771	3.88544	2.64708	4.08479	9.57591	3.35157	3.49871	2.83338	9.11193	8.09243	9.06591	7.80435	6.61359	6.34683	4.79755	8.07151	3.87895	2.24764	7.24316	1.37233	0.704574	6.35458	3.31341	2.85506	1.01074	4.16356	2.20808	6.19583	7.15137	10.5528	9.68907	6.50418	7.44188	8.32828	14.2707	18.4184	0	0	1.22738	1.52925	5.50181	3.8188	0	4.44298	3.80971	3.62485	3.2584	4.79565	7.31238	8.46035	6.2118	6.29422	3.35741	11.9906	7.13547	6.09684
FBgn0032017	CG7810	protein_coding	2L	0	1.53897	0	0	0.74485	0	0.784039	1.35482	1.23639	0.613776	0	0.944975	0	0	0	0	0.667438	0	3.43788	0	0	0	0	0	1.39386	0	0	0	0	0	0	0	0	0	1.13324	0	0	1.0578	0	0	1.55158	0	0	0	1.40915	0	0	0.713764	0	0	0	1.23917	0	0.753774	0	0	0	0	0	0	0.883814	0	0	0.764624	0.785972	0.848622	1.93094	1.11075	0	0	0	1.19891	0	0	0	0	0	0	0	0
FBgn0264495	gpp	protein_coding	3R	26.6099	44.6301	46.2586	33.4343	29.0491	27.1204	16.4648	20.3223	18.5459	34.9852	23.6304	39.6889	30.2123	24.3504	31.6697	23.5476	24.6952	25.0755	43.5465	19.4534	30.1972	35.7235	44.7144	31.8664	16.7263	16.5131	16.7648	16.3392	35.1117	31.8399	29.1559	23.6115	19.3628	16.8592	29.4642	16.9094	13.2272	9.52024	20.7894	21.524	21.7221	37.0861	21.7295	23.3296	13.3869	13.8645	18.776	13.5615	22.2363	24.9814	19.8727	26.0225	10.727	13.5679	9.68907	12.1953	13.3954	17.4894	12.4869	27.6276	49.4936	95.6437	81.0069	89.461	25.9371	22.4885	27.0332	22.2149	33.7431	33.0768	35.1907	50.3543	24.6793	15.9807	25.4119	17.3091	75.5417	31.975	24.2606	34.5488
FBgn0053155	CG33155	protein_coding	2R	0	0	0	0	0	0	0.784039	0	0.618195	0	0	0.944975	0	0	0	0	0	0	0	0	0	1.27584	0	1.67718	0	0.971359	0	0	0	0	2.33247	0	0	0.674369	0	1.30073	1.6534	1.0578	0	0	0	0	0	0	0	0	0	0	2.02148	2.08178	0	0	0.595947	0	0	0.813022	0	0	0	0	0	0	1.22738	0.764624	0	0	0	0	0.544244	0	0	0	0	0	0	0	0	0	0	0
FBgn0035762	Rint1	protein_coding	3L	2.12879	0	1.44558	1.71458	0.74485	3.19064	3.9202	5.41929	1.23639	1.84133	0.716073	1.88995	3.23703	0	7.91742	3.9246	0	0.808887	1.14596	1.38953	0.888152	3.82752	2.12926	6.70872	4.18157	6.79951	1.76472	1.0212	4.25596	1.67578	0	2.83338	2.84748	2.69748	2.26648	2.60145	0	4.23122	1.59918	2.6905	0	1.68573	0	1.37233	2.11372	2.88845	1.10447	2.14129	0	0	2.20808	1.23917	2.97974	1.50755	5.38282	0.813022	1.48838	0.832828	0	1.53487	1.76763	0	3.68213	0.764624	2.35792	4.24311	5.79283	6.66447	1.08849	3.17175	3.91008	2.99728	0.914047	1.88008	2.82355	3.14711	0	0	2.85419	0
FBti0020421		transposable_element	4	0	0	0	0	0	0	0	0	0	0	0	0	0	0	0	0	0	0	0	0	0	0	0	0	0	0	0	0	0	0	0	0	0	0	0	0	0	0	0	0	0	0	0	0	0	0	0	0	0	0	0	0	0	0	0	0	0	0	0	0	0	0	0	0	0	0	0	0	0	0	0	0	0	0	0	0	0	0	1.42709	0
FBgn0031752	CG9044	protein_coding	2L	12.7728	12.3118	11.5646	12.002	2.9794	3.9883	2.35212	4.74187	1.23639	0.613776	0.716073	0.944975	1.07901	1.21752	3.16697	0	25.3626	9.70665	10.3137	16.6743	7.10522	8.93088	4.25852	1.67718	5.57542	6.79951	1.76472	1.0212	1.06399	1.67578	1.16624	0.944461	2.84748	6.74369	3.39972	1.30073	11.5738	20.0983	11.1943	8.07151	7.75791	5.05719	6.03597	8.23397	2.11372	1.15538	2.20894	2.85506	2.02148	2.08178	2.20808	0	2.97974	2.26132	2.15313	2.43907	7.44188	3.33131	5.35153	3.06973	22.9792	18.9185	19.638	22.1741	9.43167	4.24311	6.43648	4.44298	0.544244	5.43728	3.2584	2.99728	0.914047	1.41006	1.69413	1.57355	10.0722	17.3198	12.8438	18.2905
FBgn0000045	Act79B	protein_coding	3L	0	0	0	0	1.4897	1.59532	0.784039	0.677411	1.23639	0	0	0	1.07901	1.21752	0	0	1.33488	0	0	0	0	0	0	0	25.0894	16.5131	23.8237	60.2506	19.1518	8.37891	19.826	30.2228	0	2.69748	7.93267	1.30073	1.6534	1.0578	0	0	0	0	0	0	18.3189	4.62152	18.776	9.9927	1.01074	2.08178	9.93636	0	0	0.753774	0	0	0	0	0	1.53487	0	0	0	0	0.785972	1.27293	1.2873	2.77686	1.63273	2.26553	0.65168	0.599456	0	0	0.564709	3.14711	0	1.33229	1.42709	0
FBgn0020429	GluRIIB	protein_coding	2L	24.4811	21.5456	30.3572	38.578	15.6418	29.5134	23.5212	16.2579	17.3095	13.5031	17.9018	14.1746	5.39505	7.30511	6.33393	3.9246	0	0	0	0	22.2038	26.7926	44.7144	15.0946	22.3017	30.1121	22.059	13.2756	15.9599	18.4336	6.99742	10.3891	3.98647	6.74369	3.39972	3.90218	0	0	0	0	11.6369	52.8196	43.459	17.8403	12.6823	15.0199	16.567	7.85141	8.08591	8.32713	13.2485	11.1525	3.57568	8.29151	8.6125	4.06511	0	0	0	0	7.07051	21.0206	23.3202	10.7047	14.1475	13.5779	19.3094	12.7736	7.61941	4.07796	8.47184	4.19619	5.48428	6.11025	7.34122	4.72066	1.6787	1.33229	0	2.03228
FBti0019167		transposable_element	2L	0	0	0	0.857289	0	0	0	0	0	0	0	0	0	0	0	0	0	0.808887	0	0	0	0	0	0	0	0	0	0	0	1.67578	0	0	0	0	0	0	0	0	1.59918	0	0	0	0	0	0	0	0	0	0	0	0	0	0	0	0	0	0	0	0	0	0	0	0	0.764624	0	0	0	0	0	0	0	0	0	0.470019	0.564709	0	0	0	0	0
FBgn0037726	CG9492	protein_coding	3R	0	0	0	0	0	0	0	0	0	0	0	0	0	0	0	1.9623	0	0	0	0	0	0	0	0	0	0	0	0	0	0	0	0	0	0	0	0	0	0	0	0	0	0	0	0	0	0	0	0	0	0	0	0	0	0	0	0	0	0	0	0	0	0	0	0	0	0	0	0	0	0	0	0	0	0	0	0	0	0	0	0
FBgn0023528	CG2924	protein_coding	X	5.32199	36.9353	7.2279	12.8593	38.7322	34.6982	27.4414	33.1931	5.56376	9.82041	8.59287	3.7799	2.15802	3.65256	3.16697	1.9623	24.6952	12.1333	9.16769	11.1162	18.6512	11.4826	6.38777	11.7403	11.1508	17.4845	29.1179	24.5087	9.57591	5.02735	2.33247	2.83338	2.27798	2.69748	2.26648	1.30073	13.2272	8.46244	9.5951	2.6905	17.0674	5.6191	6.03597	16.4679	21.8418	26.5737	32.0296	19.2716	4.04296	5.20445	12.1444	9.91333	2.38379	1.50755	2.15313	4.87813	3.72094	9.16111	5.35153	1.53487	24.7468	8.40824	18.4106	20.6449	22.7932	29.2775	22.5277	26.6579	6.53093	9.51524	13.0336	15.5859	1.82809	5.64023	7.34122	4.72066	10.0722	23.9812	21.4064	10.1614
FBgn0035428	CG14960	protein_coding	3L	0	0	0	0	0	0.39883	0	0	0	0	0	0	0	0	0	0	0	0	0	0	0	0	0	0	0	0	0	0	0	0	0	0	0	0	0	0	0	0	0	0	0	0	0	0	0	0	0	0	0	0	0	0	0	0	0	0	0	0	0	0	0	0	0	0	0.785972	0	0	0.555373	0	0	0	0	0	0	0	0	0	0	0	0
FBgn0031315	CG14341	protein_coding	2L	0	4.61691	2.89116	0.857289	0	0.39883	0	0.677411	0	0	0	0	0	0	0	0	0	1.61777	0	1.38953	1.7763	0	0	1.67718	2.78771	0	0.88236	0	0	0	0	0.944461	0	0.674369	0	0	1.6534	0	0	0	0	0	0	0	0.704574	0.577689	0	0	1.01074	1.04089	0	0	0.595947	0	0	0	0	1.66566	0	0	0	0	0	0.764624	0.785972	0.424311	0	0	1.08849	0.906213	0	0	0	0	0	0	0	0	0	0
FBgn0024887	kin17	protein_coding	3L	1.0644	4.61691	0	1.71458	8.93819	2.79181	4.70424	3.38705	1.85459	5.52398	1.43215	2.83492	1.07901	0	1.58348	1.9623	3.33719	4.04444	1.14596	2.77906	0	0	0	1.67718	2.78771	6.79951	2.64708	5.10599	2.12798	1.67578	3.49871	0	0.569496	1.34874	0	3.90218	1.6534	0	1.59918	5.381	2.32737	1.68573	2.41439	0	6.34117	2.31076	2.20894	5.71011	5.0537	1.04089	1.10404	3.7175	1.19189	1.50755	3.22969	0	0	0.832828	0	3.06973	2.65144	4.20412	4.90951	2.29387	4.71583	3.8188	5.14919	4.44298	5.98668	3.17175	0.65168	2.39782	0.914047	2.82012	0.564709	1.57355	0	2.66458	4.28128	0
FBgn0033349	CG8243	protein_coding	2R	15.966	16.9287	11.5646	19.7176	22.3455	30.7099	30.5775	23.032	11.7457	9.82041	9.30895	7.5598	9.71109	9.74015	1.58348	7.84919	6.00694	8.89776	6.87577	12.5058	40.855	44.6544	27.6804	62.0556	41.8157	40.7971	31.765	20.4239	14.8959	11.7305	18.6598	18.8892	11.3899	17.5336	9.06591	6.50363	11.5738	11.6358	11.1943	18.8335	48.8748	59.0006	62.7741	68.6164	45.7973	56.6136	37.5519	67.8076	28.3007	33.3085	35.3293	39.6533	11.9189	15.0755	12.9188	17.8865	14.8838	16.6566	26.7576	12.2789	35.3525	50.4494	51.5498	32.1142	34.5828	29.7018	43.1244	31.6562	21.2255	22.2022	26.0672	23.3788	15.5388	24.441	18.6354	12.5884	13.4296	14.6552	14.2709	18.2905
FBgn0027085	LeuRS-m	protein_coding	3L	1.0644	1.53897	5.78232	0	2.23455	2.39298	0	2.70964	4.32737	3.06888	0.716073	2.83492	3.23703	1.21752	1.58348	1.9623	1.33488	0.808887	0	0	3.55261	1.27584	2.12926	1.67718	1.39386	1.94272	0	0	4.25596	1.67578	8.16366	0	2.84748	0.674369	0	2.60145	0	0	0	2.6905	0	1.12382	0	0	1.40915	0.577689	0	0.713764	0	2.08178	0	2.47833	0.595947	0.753774	6.45938	4.06511	0	2.49849	0	1.53487	0	1.05103	1.22738	2.29387	0.785972	0.424311	0	3.33224	1.08849	3.17175	0.65168	0	1.82809	1.88008	2.25884	7.86777	0	2.66458	0	2.03228
FBgn0013576	mtd	protein_coding	3R	25.5455	9.23381	20.2381	21.4322	37.2425	51.449	52.5306	39.2898	39.5645	44.1919	30.7911	27.4043	80.9258	59.6584	64.9228	70.6427	44.7183	76.8443	91.6769	45.8544	9.76967	21.6893	10.6463	16.7718	39.0279	38.8544	50.2945	43.9115	40.4316	33.5157	37.3196	41.5563	104.218	96.4348	131.456	113.163	23.1476	29.6185	67.1657	48.429	55.0812	19.105	21.7295	42.5422	42.2744	47.9482	38.6564	39.257	50.537	38.513	34.2253	40.8925	87.0083	62.5632	74.2828	59.3506	27.5349	19.9879	48.1638	33.767	81.3109	16.8165	30.6844	25.2326	58.162	73.4058	74.0195	76.0861	45.7165	40.3265	41.0558	39.5641	89.5766	54.9922	50.8238	62.9422	70.5055	51.9593	65.6463	32.5165
FBgn0031998	SLC5A11	protein_coding	2L	0	0	0	0.857289	1.4897	0.797659	0	0	0	0.613776	2.86429	3.7799	4.31604	0	3.16697	7.84919	1.33488	2.42666	1.14596	0	0	0	0	0	0	0	0	0	2.12798	0	1.16624	0.944461	1.70849	0	0	1.30073	0	0	0	0	0	0.56191	0	0	0.704574	0	1.10447	0.713764	0	0	1.10404	1.23917	2.38379	4.52264	1.07656	2.43907	1.48838	1.66566	1.78384	1.53487	2.65144	0	0	0	0.785972	0.424311	0.643648	1.11075	1.08849	0.906213	0.65168	1.79837	4.57023	1.41006	5.08238	1.57355	0	1.33229	0	2.03228
FBgn0035475	CG10866	protein_coding	3L	0	0	0	1.71458	2.23455	2.39298	3.9202	0.677411	0	2.4551	0	0.944975	0	0	0	0	2.00231	0.808887	0	1.38953	1.7763	0	0	0	0	1.94272	1.76472	0	2.12798	3.35157	1.16624	3.77785	0.569496	0.674369	0	1.30073	0	0	1.59918	5.381	0	0.56191	1.20719	1.37233	0.704574	0	0	0	1.01074	5.20445	1.10404	3.7175	0.595947	0	0	0.813022	1.48838	1.66566	0	0	1.76763	0	1.22738	1.52925	0	2.12155	0	3.33224	1.63273	1.35932	2.60672	2.39782	3.65619	0.470019	0	1.57355	3.35741	2.66458	1.42709	0
FBgn0263930	dally	protein_coding	3L	5.32199	0	4.33674	8.57289	49.9049	36.2935	29.7935	25.7416	29.6734	34.3714	17.1857	28.3492	53.9505	58.4409	64.9228	43.1706	56.0648	54.1955	57.2981	45.8544	5.32891	7.65504	6.38777	6.70872	16.7263	18.4558	36.1768	12.2544	18.0878	18.4336	12.8286	29.2783	46.6986	39.7878	38.5301	36.4203	84.3233	75.1041	83.1576	45.7385	56.6327	2.24764	10.8647	39.7975	26.0692	21.3745	34.2385	24.268	11.1181	17.6951	41.9535	26.0225	51.8474	40.7038	65.6703	55.2855	67.7211	60.7965	42.8122	42.9762	36.2364	6.30618	6.13688	3.0585	19.6493	32.6719	23.815	36.6546	14.6946	29.4519	31.2806	24.5777	31.9916	51.2321	39.5297	47.2066	135.975	130.564	85.6256	83.3235
FBgn0260648	Rrp40	protein_coding	2L	0	0	0	0	0	1.19649	0.784039	0	0.618195	0	2.14822	2.83492	0	0	0	0	0.667438	0	0	1.38953	0	0	2.12926	1.67718	1.39386	0.971359	0.88236	1.0212	0	3.35157	1.16624	0.944461	0	0	0	0	3.3068	0	0	5.381	0	0	0	1.37233	0.704574	0	1.10447	0	0	0	0	0	0	1.50755	0	0.813022	0.744188	1.66566	0	3.06973	0	2.10206	0	0.764624	0	0.848622	0.643648	0.555373	0.544244	0.906213	1.95504	2.99728	0	1.88008	0	0	1.6787	0	0	0
FBgn0026428	HDAC6	protein_coding	X	18.0948	35.3963	28.9116	31.7197	42.4564	45.4666	39.986	25.0642	32.7644	29.4612	25.0625	25.5143	135.955	105.924	76.0072	176.607	30.7021	21.0311	26.3571	27.7906	22.2038	20.4134	36.1974	25.1577	26.4833	36.9116	26.4708	31.6571	20.2158	8.37891	12.8286	21.7226	70.6174	74.1806	56.6619	78.0435	14.8806	8.46244	9.5951	43.048	17.0674	11.8001	13.2791	19.2126	17.6144	19.6414	16.567	19.9854	19.204	14.5725	14.3525	14.87	30.9893	47.4877	36.6031	60.1637	14.8838	24.152	32.1092	15.3487	25.6306	33.6329	31.9118	25.2326	36.1547	28.0045	31.5388	22.7703	12.5176	9.06213	11.0786	16.1853	79.5221	53.1122	109.554	36.1918	20.1444	35.9718	27.1148	22.3551
FBgn0033726	Cpr49Ad	protein_coding	2R	1.0644	1.53897	0	0	0	0	0	0	0	0	0	0	0	0	0	0	0	0	0	0	1.7763	0	0	0	0	0	0	0	0	0	0	0	0	0	0	0	0	0	0	0	0	0	0	0	0	0	0	0	0	0	0	0	0	0	0	0	0	0	0	0	0	0	0	0	0	0	0	0	0	0	0	0	0	0	0	0	0	0	0	0
FBgn0035598	CG4669	protein_coding	3L	1.0644	0	0	0	0	0	0	0	0	0	0	0	0	0	0	0	0	0	0	0	0	0	0	0	0	0	0	0	0	0	0	0	0	0	0	0	0	0	0	0	0	0	0	0	0	0	0	0	0	0	0	0	0	0	0	0	0	0	0	0	0	0	0	0	0	0	0	0	0	0	0	0	0	0	0	0	0	0	4.28128	0
FBgn0032836	CG10680	protein_coding	2L	0	1.53897	0	0.857289	0	0.797659	0	0	0	0	0	0.944975	41.0024	15.8277	4.75045	54.9444	98.1134	152.88	128.348	186.197	0	1.27584	0	1.67718	0	0	0	0	0	0	0	0	24.4883	18.208	16.9986	14.308	4.96019	41.2544	6.39673	134.525	0	0	0	1.37233	0	0.577689	0	0	0	0	0	1.23917	2.38379	12.8141	1.07656	11.3823	84.8374	44.1399	114.166	82.8828	0	0	0	0	0	0.424311	0	0	1.08849	0	0	0.599456	31.0776	19.7408	57.0356	3.14711	156.119	217.163	196.939	71.1299
FBgn0001624	dlg1	protein_coding	X	186.27	46.1691	89.626	94.3018	26.8146	23.1321	25.0893	20.9997	65.5287	71.8118	53.7055	67.0932	348.52	365.256	343.616	166.795	132.82	171.484	191.376	137.563	36.4142	59.9645	25.5511	78.8274	12.5447	15.5417	11.4707	18.3816	54.2635	73.7344	74.6391	47.2231	291.012	231.983	232.314	135.275	157.073	178.769	191.902	115.692	24.8253	31.467	41.0446	15.0956	21.8418	15.0199	17.6715	17.1303	33.3544	39.5538	33.1212	29.74	261.621	170.353	257.299	130.084	158.512	169.064	99.8952	130.464	16.7925	44.1432	27.0023	23.7034	17.2914	21.2155	19.9531	20.5488	37.0086	52.5604	41.0558	40.1636	177.325	153.226	129.883	116.443	198.087	131.897	178.387	105.679
FBgn0038401	CG5916	protein_coding	3R	0	0	0	0	0.74485	0	0	0	1.23639	0	0	0.944975	0	0	0	1.9623	0	0	0	1.38953	0	0	0	0	0	0	0	0	0	0	0	0	0	0	0	0	0	0	0	0	0.775791	0	0	0	0	0	0	0	0	0	1.10404	0	0	0.753774	0	0	0	0	0	0	0	0	0	0	0	0	0	0	0	0	1.30336	0	0	0.940038	0.564709	0	0	0	0	0
FBgn0052582	lncRNA:CR32582	ncRNA	X	0	0	0	0	1.4897	1.59532	0	0.677411	3.09098	3.06888	3.58036	2.83492	0	0	0	0	0	0	0	0	0	0	0	0	0	0	0	1.0212	2.12798	5.02735	1.16624	0.944461	1.13899	2.69748	1.13324	0	0	0	0	0	0	0.56191	0	0	0.704574	0.577689	0	0	2.02148	0	0	1.23917	0	3.01509	0	2.43907	0	0	1.78384	1.53487	0	0	0	0	0.785972	2.54587	0.643648	0.555373	1.63273	1.35932	3.2584	0.599456	0.914047	1.88008	0	0	0	0	0	0
FBgn0032593	Trpgamma	protein_coding	2L	0	0	0	0	0	0	0	0	0	0	0	0	0	0	0	0	0	0	0	0	0	0	0	0	0	0	0	0	0	0	0	0	0	0	0	0	0	0	0	0	0	0	0	0	0	0	0	0	0	0	0	0	0	0	0	0	0	0	0	0	0	0	0	0	0	0.848622	0	0	0	0.453107	0	0	0	0	0	0	0	0	0	0
FBgn0004880	scrt	protein_coding	3L	0	0	0	0	0	0	0	0	0	0	0	0	0	0	0	0	0	0	0	0	0	0	0	0	0	0	0	0	0	0	0	0	0	0	0	0	0	0	0	0	0	0	0	0	0	0	0	0	0	0	0	0	0	0	0	0	0	0	0	0	0	0	0	0	0	0	0	0	0	0	0	0	0	0.470019	0	0	0	0	0	0
FBgn0020637	Lcp65Ag2	protein_coding	3L	0	1.53897	0	0	0	0	0.784039	0	0	0	0	0	0	0	0	0	0.667438	0	0	0	0	0	0	0	0	0.971359	0	0	0	0	0	0	0	0	0	0	0	0	0	0	0	0	1.20719	0	0	0	1.10447	0	0	0	0	0	0	0	1.07656	0	0	0	0	0	0	0	0	0	0	0	0	0	0	0.453107	0	0	0	0	0.564709	1.57355	0	0	0	0
FBgn0027515	CG7115	protein_coding	2L	84.0874	315.489	78.0613	58.2957	45.4358	34.2993	24.3052	50.1284	77.8926	88.9975	87.3609	69.9281	171.563	194.803	171.016	160.908	17.3534	16.9866	16.0435	13.8953	297.531	100.791	142.66	88.8905	47.3911	34.9689	32.6473	38.8055	87.2472	78.7618	93.2989	98.224	120.733	126.781	118.99	127.471	42.9883	29.6185	36.7812	18.8335	650.889	113.506	135.206	653.228	53.5476	43.9044	41.9698	34.9744	85.9128	80.1486	81.699	90.4592	132.896	167.338	161.484	131.71	20.8373	53.301	46.3799	39.9065	526.753	178.675	206.199	233.21	59.7339	54.3118	55.9974	47.2067	58.7783	34.8892	38.4491	47.9565	81.3502	106.694	93.177	114.869	30.2167	17.3198	15.698	28.4519
RR50207_transposable_element		transposable_element	2R	0	0	0	0	0	0	0	0.677411	0	0	0	0	0	0	0	0	0	0	0	0	0	1.27584	0	0	0	0	0	0	0	0	0	0	0	0	0	0	0	0	0	0	0	0	0	0	0.704574	0	0	0.713764	0	0	1.10404	0	0	0	0	0	0	0	0	0	0	0	0	0	0	0.424311	0	0	0	0	0	0.599456	0	0	0	0	0	0	0	0
FBgn0026374	Rhp	protein_coding	X	1.0644	0	0	2.57187	6.70365	6.7801	3.13616	5.41929	1.85459	0.613776	0.716073	0	0	0	3.16697	0	0.667438	0.808887	0	0	1.7763	1.27584	4.25852	0	2.78771	5.82815	3.52944	1.0212	0	1.67578	1.16624	1.88892	0	0	1.13324	1.30073	0	0	0	0	0.775791	1.68573	0	0	5.63659	4.04383	8.83575	3.56882	0	1.04089	1.10404	0	0	3.01509	1.07656	0.813022	0	0.832828	1.78384	0	0	1.05103	1.22738	3.0585	4.71583	7.6376	3.21824	2.77686	2.17698	1.35932	1.95504	4.79565	0	0	2.82355	1.57355	0	0	0	0
FBgn0019972	Drice	protein_coding	3R	28.7387	52.3249	47.7041	54.0092	55.8637	51.0502	54.8828	58.9347	5.56376	12.2755	13.6054	12.2847	17.2642	19.4803	12.6679	5.8869	58.0671	58.2399	51.5683	37.5173	56.8417	33.1719	36.1974	40.2523	41.8157	27.1981	39.7062	37.7843	4.25596	15.082	12.8286	5.66677	9.11193	14.8361	9.06591	7.80435	38.0281	35.9653	62.3682	21.524	40.3411	34.2765	24.1439	48.0315	33.115	49.6813	53.0145	47.8222	11.1181	19.7769	17.6646	26.0225	9.53515	12.8141	18.3016	11.3823	48.3722	45.8056	33.893	46.046	61.867	34.684	55.2319	71.1101	60.5199	44.5526	45.699	57.2034	21.7698	27.1864	25.4155	22.1799	16.4528	16.4507	9.60006	11.0149	40.2889	38.6364	38.5315	69.0976
FBgn0002562	Lsp1alpha	protein_coding	X	7.45078	4.61691	2.89116	0	0.74485	0	0	0	0.618195	0.613776	0.716073	0	0	0	0	0	0	0	0	0	1.7763	6.3792	0	1.67718	2.78771	0.971359	0	0	2.12798	0	1.16624	0.944461	0	0	0	1.30073	0	0	0	0	3.10316	0.56191	2.41439	1.37233	0.704574	0	0	0	1.01074	1.04089	1.10404	0	0	8.29151	1.07656	0	0	0	0	0	0.883814	0	0	2.29387	0	0.848622	0.643648	0.555373	2.17698	6.34349	16.292	2.39782	0.914047	0	0	4.72066	0	0	0	0
FBgn0050289	CG30289	protein_coding	2R	0	0	0	0	0	0	0	0	0	0	0	0	0	0	1.58348	0	0	0	0	0	0	0	0	0	0	0	0	0	0	0	0	0	0	0	0	1.30073	0	0	0	0	0	0	0	0	0	0	0	0	0	0	0	0	0	0.753774	0	0	0	0	0	0	0	0	0	0	0	0	0	0	0	0.453107	0	0	0.914047	0	1.69413	0	0	0	0	0
FBgn0267137	lncRNA:CR45577	ncRNA	3R	0	0	0	0	0	0	0	0	0	0	0	0	0	0	0	0	0	0	0	0	0	0	0	0	0	0	0	0	0	0	0	0	0.569496	0	0	0	0	0	0	0	0	0	0	0	0	0	0	0	0	0	0	0	0	0	0	0	0	0	0	0	0	0	0	0	0	0	0	0	0	0	0	0	0	0	0	0	0	0	0	0
FBgn0033221	CG12825	protein_coding	2R	0	0	0	0	0.74485	0.797659	0.784039	1.35482	0	0.613776	0	2.83492	1.07901	1.21752	4.75045	0	0	0	1.14596	0	2.66446	0	0	1.67718	1.39386	0.971359	0.88236	0	0	3.35157	0	0.944461	3.98647	2.02311	3.39972	0	1.6534	0	0	0	0.775791	1.12382	0	2.74466	1.40915	1.73307	3.31341	0	3.03222	2.08178	2.20808	3.7175	2.38379	1.50755	2.15313	1.62604	0	0	0	0	0	0	1.22738	0	0.785972	0.424311	0	0.555373	0	0.906213	1.30336	1.19891	1.82809	0.470019	2.25884	0	6.71481	1.33229	0	0
FBgn0085444	mute	protein_coding	2R	7.45078	3.07794	0	1.71458	3.72425	5.18478	1.56808	4.06446	3.09098	4.91021	2.86429	3.7799	1.07901	1.21752	0	1.9623	1.33488	1.61777	4.58384	0	0	1.27584	0	0	4.18157	1.94272	0.88236	0	2.12798	1.67578	0	1.88892	0.569496	0	5.66619	1.30073	1.6534	1.0578	1.59918	2.6905	0	0.56191	0	1.37233	0.704574	1.73307	3.31341	1.42753	1.01074	0	1.10404	1.23917	0.595947	0.753774	0	0.813022	1.48838	0	1.78384	1.53487	0.883814	0	0	0	4.71583	4.66742	5.14919	4.44298	4.35395	3.62485	2.60672	4.79565	0.914047	1.41006	1.69413	1.57355	0	0	0	0
FBgn0004924	Top1	protein_coding	X	26.6099	18.4676	26.0204	34.2916	40.9667	36.6923	33.7137	39.9672	69.2379	57.0811	50.1251	53.8636	49.6345	52.3533	34.8366	37.2837	14.0162	8.89776	16.0435	12.5058	20.4275	30.6202	25.5511	28.5121	13.9386	33.0262	25.5884	22.4663	39.3676	35.1914	38.4858	43.4452	41.0037	31.6954	41.9298	19.5109	16.534	7.40463	20.7894	13.4525	17.0674	18.543	18.1079	19.2126	7.75031	21.9522	23.1939	30.6919	37.3974	29.1449	30.9131	55.7625	42.9082	30.9047	32.2969	35.773	18.6047	20.8207	28.5415	13.8138	18.5601	31.5309	17.1833	32.1142	33.0108	30.9747	30.2515	35.5439	44.0837	47.5762	52.7861	39.5641	35.6478	37.1315	41.2238	25.1769	18.4657	13.3229	12.8438	28.4519
FBgn0003041	pbl	protein_coding	3L	7.45078	12.3118	1.44558	7.7156	8.19335	9.17308	5.48828	10.8386	19.7822	14.7306	18.6179	21.7344	24.8172	17.0453	20.5853	13.7361	7.34182	7.27999	16.0435	8.33717	31.0853	33.1719	27.6804	18.449	23.6955	17.4845	17.6472	17.3604	22.3438	23.461	23.3247	21.7226	35.8782	33.7185	19.2651	31.2174	19.8408	20.0983	33.5829	18.8335	3.10316	19.6669	15.6935	6.86164	9.15946	10.3984	16.567	9.27893	34.3651	32.2676	27.601	19.8267	43.5041	42.9651	35.5266	41.4641	16.3721	19.1551	60.6507	50.6506	11.4896	9.45927	2.45475	3.0585	22.7932	8.91053	11.5857	11.1075	26.6679	19.0305	18.247	26.3761	33.8197	36.6615	17.506	40.9124	20.1444	15.9875	2.85419	14.226
FBgn0286198	LKRSDH	protein_coding	2L	0	4.61691	2.89116	0.857289	2.23455	3.19064	3.13616	2.70964	0.618195	0	0.716073	0	2.15802	1.21752	6.33393	7.84919	6.00694	15.3689	13.7515	6.94764	0	0	0	0	1.39386	1.94272	2.64708	4.08479	2.12798	1.67578	5.83118	0	3.41697	0.674369	1.13324	0	3.3068	5.28902	1.59918	43.048	3.87895	1.12382	0	4.11698	4.22744	4.04383	2.20894	2.85506	2.02148	0	1.10404	1.23917	0	0	1.07656	3.25209	6.69769	3.33131	8.91921	6.13946	3.53525	2.10206	2.45475	3.82312	1.57194	4.66742	0.643648	3.33224	0	1.35932	0.65168	0.599456	2.74214	1.41006	1.69413	1.57355	28.538	41.301	27.1148	16.2583
FBgn0035020	CG13585	protein_coding	2R	3.19319	13.8507	8.67348	7.7156	11.9176	5.98244	14.1127	8.80634	5.56376	3.06888	3.58036	1.88995	10.7901	7.30511	14.2514	3.9246	7.34182	1.61777	10.3137	8.33717	12.4341	10.2067	17.0341	8.3859	15.3324	15.5417	18.5296	10.212	7.44793	6.70313	5.83118	3.77785	7.97294	10.7899	5.66619	11.7065	9.92039	5.28902	9.5951	13.4525	10.8611	14.0478	12.0719	8.23397	12.6823	11.5538	11.0447	9.9927	8.08591	4.16356	14.3525	13.6308	1.19189	3.76887	0	6.50418	5.9535	4.99697	3.56769	7.67433	10.6058	10.5103	11.0464	9.17549	8.6457	14.0023	7.08013	8.88596	5.44244	6.34349	9.12352	0.599456	7.31238	8.46035	11.8589	4.72066	5.03611	7.99374	4.28128	6.09684
FBgn0031099	CG17065	protein_coding	X	5.32199	1.53897	2.89116	6.00102	3.72425	5.98244	8.62443	0.677411	3.70917	0.613776	2.86429	4.72487	7.55307	4.87007	1.58348	13.7361	2.66975	0.808887	2.29192	2.77906	0	5.10336	4.25852	6.70872	6.96928	7.77087	10.5883	2.04239	2.12798	0	6.99742	1.88892	5.69496	4.04622	2.26648	9.10508	1.6534	1.0578	0	2.6905	2.32737	5.6191	10.8647	2.74466	11.2732	8.66534	5.52235	11.4202	7.07518	3.12267	9.93636	4.95667	4.17163	13.5679	6.45938	7.3172	6.69769	4.16414	3.56769	3.06973	2.65144	2.10206	8.59164	3.82312	1.57194	6.78897	2.57459	1.11075	4.35395	5.43728	4.56176	4.79565	9.14047	4.70019	8.47064	4.72066	0	5.32916	4.28128	8.12913
FBti0019120		transposable_element	2L	0	0	0	0	3.72425	1.59532	0.784039	0.677411	0	0	0	0	0	0	0	0	0	0	0	0	0	0	0	0	0	0	0	0	0	0	0	0	0	0.674369	0	0	0	0	0	0	0	0	0	0	0	0	0	0	0	0	0	0	0	0	0	0	0	0	0	0	0	0	0	0	0	0	0	0	0	0	0	0	0	0	0	0	0	0	0	0
FBgn0029174	Fkbp59	protein_coding	2L	1.0644	0	5.78232	5.14373	4.4691	4.38712	4.70424	4.74187	6.80015	7.36531	6.44466	10.3947	1.07901	2.43504	4.75045	0	4.67207	3.23555	5.72981	5.55812	3.55261	8.93088	6.38777	6.70872	6.96928	2.91408	3.52944	5.10599	11.7039	10.0547	17.4936	14.1669	5.69496	8.09243	4.53295	5.2029	1.6534	3.17341	3.19837	0	0.775791	1.68573	2.41439	1.37233	7.04574	2.31076	5.52235	5.71011	9.09665	12.4907	11.0404	1.23917	4.76758	2.26132	5.38282	4.87813	3.72094	4.99697	5.35153	3.06973	2.65144	0	0	0.764624	6.28778	6.36466	7.08013	8.33059	8.16366	7.70281	11.0786	5.99456	8.22642	7.05029	6.2118	4.72066	3.35741	6.66145	5.70837	6.09684
FBgn0035206	sturkopf	protein_coding	3L	3.19319	6.15588	7.2279	6.85831	8.19335	6.7801	6.27232	8.12893	1.85459	3.68265	2.14822	5.66985	3.23703	3.65256	1.58348	1.9623	4.00463	5.66221	1.14596	5.55812	4.44076	10.2067	4.25852	1.67718	11.1508	4.85679	6.17652	6.12718	6.38394	5.02735	1.16624	7.55569	8.54243	5.39495	11.3324	1.30073	0	1.0578	0	0	6.20633	0.56191	1.20719	1.37233	2.11372	4.04383	5.52235	4.99635	7.07518	5.20445	5.5202	3.7175	2.97974	5.27641	8.6125	4.87813	1.48838	0	0	1.53487	3.53525	2.10206	3.68213	3.82312	6.28778	4.66742	12.873	7.21985	2.72122	4.07796	4.56176	0.599456	2.74214	4.70019	2.25884	1.57355	0	0	1.42709	0
FBgn0034654	eIF3k	protein_coding	2R	11.7084	10.7728	11.5646	5.14373	7.4485	12.3637	13.3287	10.1612	16.0731	9.82041	12.8893	17.9545	6.47406	9.74015	12.6679	9.81149	6.67438	9.70665	6.87577	13.8953	20.4275	8.93088	25.5511	16.7718	30.6648	15.5417	21.1766	21.4451	65.9674	67.0313	68.808	75.5569	21.6408	15.5105	18.1318	16.9094	13.2272	19.0405	28.7853	21.524	17.8432	17.4192	22.9367	13.7233	30.2967	27.7291	29.8207	24.9817	73.784	67.6579	77.2828	60.7192	28.6055	28.6434	46.2922	30.0818	20.0931	29.149	17.8384	13.8138	14.141	17.8675	18.4106	15.2925	18.8633	14.4266	23.815	22.2149	20.6813	23.1084	25.4155	25.1772	12.7967	11.2805	15.8119	14.162	23.5018	15.9875	18.5522	12.1937
FBgn0000658	fj	protein_coding	2R	2.12879	0	1.44558	6.85831	16.3867	20.7391	18.0329	14.2256	0	0	0	0	0	0	0	0	1.33488	1.61777	8.02173	5.55812	0	2.55168	0	0	5.57542	1.94272	0	3.06359	0	0	0	0.944461	0	0	0	0	9.92039	1.0578	12.7935	8.07151	1.55158	1.12382	2.41439	0	9.86404	3.46614	9.94022	8.56517	0	0	1.10404	0	0	0	0	0	2.97675	0	3.56769	4.6046	6.1867	2.10206	6.13688	1.52925	7.07375	26.3073	20.5967	16.6612	0.544244	0.453107	0.65168	0	0.914047	0	0.564709	0	3.35741	0	1.42709	0
FBgn0035173	CG13907	protein_coding	3L	3.19319	186.215	27.466	49.7228	43.9461	55.0385	60.371	67.0637	0.618195	0	5.72858	9.44975	0	1.21752	4.75045	1.9623	296.342	182	81.3632	169.523	400.557	34.4477	151.177	40.2523	50.1788	101.993	99.7067	102.12	7.44793	6.70313	8.16366	7.55569	7.40344	14.8361	16.9986	9.10508	254.623	307.821	139.129	134.525	543.054	130.925	66.3957	599.707	124.71	206.813	94.9843	104.21	74.7947	19.7769	68.4505	76.8283	19.6663	20.3519	21.5313	8.13022	213.582	169.897	44.5961	65.9992	503.774	141.889	181.652	328.024	73.0954	76.8003	61.7902	71.0877	22.314	24.0146	18.8987	23.9782	25.5933	8.46035	15.2472	25.1769	193.051	245.141	236.897	107.711
FBgn0032649	CG15145	protein_coding	2L	0	0	0	0	0	0	0	0	0	0	0	0	0	0	0	0	0	0	0	0	0	0	0	0	0	0	0	0	0	0	0	0	0	0.674369	0	0	0	0	0	0	0	0	0	0	0	0	0	0	0	0	0	0	0	0	0	0	0	0	0	0	0	0	0	0	0	0	0	0	0	0	0	0	0	0	0	0	0	0	0	0
FBgn0044511	mRpS21	protein_coding	3R	0	0	0	0	0	0	0.784039	0	0	0	0.716073	0	1.07901	1.21752	0	0	0	0	1.14596	0	0	1.27584	0	0	0	0	0.88236	0	0	0	0	0	0	0	0	0	0	0	0	0	0	0	0	0	0	0.577689	0	0	0	0	0	0	1.19189	0.753774	0	1.62604	0	0	0	1.53487	0	0	0	0	0	0	0	0	0	0	0	0.599456	1.82809	0	0	0	0	0	0	0
FBgn0046113	GluRIIC	protein_coding	2L	39.3827	10.7728	31.8028	18.0031	5.9588	9.97074	14.1127	8.12893	2.47278	3.06888	0	1.88995	7.55307	10.9577	19.0018	15.6984	2.00231	4.04444	9.16769	0	7.99337	19.1376	4.25852	15.0946	6.96928	4.85679	3.52944	13.2756	2.12798	1.67578	5.83118	1.88892	11.9594	16.8592	15.8653	11.7065	1.6534	3.17341	4.79755	0	2.32737	19.6669	47.0806	10.9786	8.45489	23.1076	16.567	14.2753	2.02148	5.20445	8.83232	7.435	22.646	22.6132	29.0672	22.7646	2.23256	22.4864	19.6223	3.06973	9.72195	16.8165	40.5034	19.8802	19.6493	13.5779	15.4476	12.7736	9.25214	10.4215	8.47184	10.1908	11.8826	12.2205	11.8589	6.29422	1.6787	3.99687	5.70837	4.06456
FBgn0002962	nos	protein_coding	3R	0	0	0	0	0.74485	0.39883	0.784039	0	0	0	0	0	0	0	0	0	0	0	0	0	0	0	0	0	0	0	0	0	0	0	0	0	0	0	0	0	0	0	0	0	0	0	0	0	0	0	0	0	0	0	0	0	0	0	0	0	0	0	0	0	0	0	0	0	0	0	0	0	0	0	0	0	0	0	0	0	0	0	0	0
FBgn0037153	olf413	protein_coding	3L	0	4.61691	0	0.857289	33.5182	23.9298	14.8967	8.12893	9.89112	10.4342	6.44466	3.7799	3.23703	3.65256	0	0	3.33719	0.808887	1.14596	5.55812	1.7763	1.27584	0	0	6.96928	7.77087	4.4118	3.06359	1.06399	3.35157	1.16624	3.77785	0	0	0	0	8.26699	7.40463	1.59918	2.6905	0.775791	0	1.20719	0	3.52287	7.50996	8.83575	12.134	4.04296	9.36802	5.5202	9.91333	0.595947	0	0	0	5.9535	1.66566	0	0	0	0	1.22738	0	7.07375	11.4564	11.5857	11.6628	2.17698	3.17175	2.60672	1.79837	0.914047	0.470019	0.564709	1.57355	6.71481	0	1.42709	2.03228
FBgn0034243	Ns2	protein_coding	2R	1.0644	0	1.44558	3.42916	6.70365	8.77425	6.27232	10.1612	13.6003	9.82041	9.30895	13.2296	0	1.21752	1.58348	1.9623	0.667438	2.42666	1.14596	4.16859	1.7763	2.55168	0	5.03154	5.57542	4.85679	7.05888	5.10599	12.7679	28.4883	19.826	24.556	0.569496	3.37185	1.13324	0	4.96019	1.0578	0	2.6905	1.55158	7.30483	1.20719	1.37233	7.04574	10.3984	15.4626	7.13764	26.2792	32.2676	25.3929	17.3483	1.78784	3.76887	1.07656	1.62604	0	0	0	1.53487	2.65144	7.35721	2.45475	3.0585	5.50181	10.1835	13.5166	8.33059	13.0619	10.8746	13.0336	15.5859	1.82809	3.76015	4.51767	1.57355	5.03611	5.32916	4.28128	0
FBgn0051804	CG31804	protein_coding	2L	0	0	0	0	0	0	0	0	0	0	0	0	0	0	0	0	0	0	0	0	0	0	0	0	0	0	0	0	0	0	0	0	0	0.674369	0	0	0	0	0	0	0	0	0	0	0	0	0	0	0	0	0	0	0	0	0	0	0	0	0	0	0	0	0	0	0	0	0	0	0	0	0	0	0	0	0	0	0	0	0	0
FBgn0030587	CG9522	protein_coding	X	0	0	0	0	3.72425	1.99415	3.9202	2.70964	0	0	0	0	1.07901	0	0	0	0	0	0	0	0	0	0	0	0	0	0.88236	0	0	0	1.16624	0	0	0	0	0	0	0	0	0	0	0	0	0	1.40915	0	0	0.713764	0	0	0	0	0	0	0	0	0	0	0	0	0	0	0	0	1.57194	2.97018	1.93094	3.88761	0	0	0.65168	0	0	0	0	0	0	0	0	0
FBgn0052055	CG32055	protein_coding	3L	0	0	0	0	0.74485	0	0	0	0	0	0	0	0	0	0	0	0	0	0	0	0	0	0	0	0	0	0	0	0	0	0	0	0	0	0	0	0	0	0	0	0	0	0	0	0	0.577689	0	0	0	0	0	0	0	0	0	0	0	0	0	0	0	0	0	0	0	0.848622	1.2873	0	0	0	0	0	0	0	0	0	0	0	0	0
FBgn0036501	CG7272	protein_coding	3L	3.19319	3.07794	7.2279	6.85831	0.74485	1.59532	0	1.35482	2.47278	0	0.716073	0	3.23703	4.87007	3.16697	3.9246	9.34413	12.9422	16.0435	18.0639	0.888152	0	0	0	4.18157	0.971359	0.88236	3.06359	0	0	0	1.88892	0.569496	0.674369	0	1.30073	11.5738	6.34683	1.59918	5.381	0	0.56191	2.41439	0	0	0.577689	1.10447	0.713764	0	0	0	0	0.595947	0	2.15313	1.62604	4.46513	4.16414	1.78384	3.06973	2.65144	2.10206	1.22738	3.0585	0	0.424311	0.643648	2.22149	0.544244	0.453107	1.95504	0	3.65619	2.3501	1.69413	1.57355	13.4296	2.66458	2.85419	8.12913
FBgn0261393	alpha-Est5	protein_coding	3R	1.0644	1.53897	0	0.857289	0	0	0	0	0.618195	0	0	0	1.07901	0	0	0	0.667438	0	0	0	0	0	0	0	0	0.971359	0.88236	1.0212	0	0	0	0	1.13899	0.674369	0	0	0	0	0	0	0	0	0	0	0	0	0	0.713764	0	1.04089	0	0	0	0	0	0	0	0	0	0	3.53525	0	0	1.52925	0	0	0	0	0.544244	0.453107	0	1.19891	0.914047	0	0	0	0	0	0	0
FBgn0261624	I-3	protein_coding	X	0	0	0	0	0	0	0	0	0	0	0	0	0	0	0	0	0	0	0	0	0	0	0	0	0	0	0	0	0	0	0	0	0	0	0	0	0	0	0	0	0	0	0	0	0	0	0	0	0	0	0	0	0	0	0	0	0	0	1.78384	0	0	0	0	0	0	0	0	0	0	0	0	0	0	0	0	0	1.6787	0	0	0
FBgn0034743	RpS16	protein_coding	2R	291.645	230.845	241.412	136.309	46.1807	48.2584	59.587	56.2251	181.131	163.264	207.661	234.354	176.958	192.368	207.436	306.119	231.601	260.462	284.198	284.853	285.985	392.959	381.137	368.979	128.235	98.1073	108.53	91.9078	329.837	187.688	384.858	306.005	248.87	313.582	251.579	434.442	243.049	246.468	287.853	287.884	354.536	443.347	424.932	286.817	209.963	163.486	176.715	147.035	401.264	293.531	362.125	322.183	258.045	277.389	356.342	328.461	310.326	213.204	353.201	310.043	183.833	215.461	174.287	193.45	115.538	115.413	172.498	117.184	306.954	314.456	316.065	267.957	215.715	222.319	204.989	243.901	282.022	226.489	289.7	252.003
FBgn0266643	lncRNA:CR45150	ncRNA	2R	0	0	0	0	0	0	0	0	0	0	0	0	0	0	0	0	0	0	0	0	0	0	0	0	0	0	0	0	0	0	0	0	0.569496	0	0	0	0	0	0	0	0	0	0	0	0	0	0	0	0	0	0	0	0	0	0	0	0	0	0	0	0	0	0	0	0	0	0	0	0	0	0	0	0	0	0	0	0	0	0	0
FBgn0037606	CG8032	protein_coding	3R	10.644	4.61691	1.44558	7.7156	2.9794	7.57776	10.9766	5.41929	11.7457	15.3444	18.6179	13.2296	10.7901	7.30511	9.5009	7.84919	6.00694	3.23555	3.43788	4.16859	0.888152	2.55168	4.25852	11.7403	5.57542	7.77087	4.4118	13.2756	19.1518	8.37891	10.4961	17.9448	12.5289	6.74369	3.39972	13.0073	4.96019	3.17341	0	2.6905	3.10316	12.362	4.82878	6.86164	8.45489	6.93227	6.62681	14.2753	10.1074	12.4907	7.72828	9.91333	14.3027	23.367	20.4547	15.4474	2.23256	3.33131	8.91921	3.06973	8.83814	8.40824	9.81901	6.88162	7.85972	1.69724	6.43648	8.33059	7.07517	11.7808	14.337	10.7902	16.4528	14.5706	9.03535	22.0298	5.03611	0	5.70837	8.12913
FBgn0054038	CG34038	protein_coding	2R	0	0	0	0	0.74485	0	0.784039	0	0	0	0	0	0	0	0	0	0.667438	0	0	0	0	0	0	0	0	0	0	0	0	0	0	0	0	0	0	0	0	0	1.59918	0	0	0	0	0	0	0	0	0	0	0	0	0	0	0	0	0	0	0.832828	0	0	0	0	0	0	0	0	1.2873	0	0	0.453107	0	0	0	0	0	0	0	0	0	0
FBgn0267580	lncRNA:CR45920	ncRNA	3L	0	0	0	0	0	0.797659	0	0	0	0	0.716073	0	0	0	1.58348	0	0	0	0	0	0	0	0	0	0	0	0	0	0	0	0	0	1.13899	0.674369	0	0	0	0	0	0	0	0	0	0	0	0.577689	0	0	1.01074	0	0	0	0	0	0	0	0	0.832828	1.78384	1.53487	0	0	0	0	0	0	0	0	0	0	0	0	0	0	0.564709	0	0	0	0	0
FBgn0037632	CCT7	protein_coding	3R	41.5115	44.6301	41.9218	60.8675	77.4644	74.98	90.1645	77.2248	347.426	394.044	340.851	309.952	115.454	107.142	121.928	129.512	17.3534	12.1333	22.9192	20.8429	50.6247	39.5511	72.3948	43.6067	119.872	116.563	90.8831	101.099	307.493	310.02	240.245	316.395	135.54	138.92	174.519	201.612	14.8806	21.1561	15.9918	16.143	43.4443	48.8862	53.1165	39.7975	114.846	77.4104	91.6709	83.5104	298.168	291.449	229.64	285.008	162.098	148.493	167.944	195.125	9.67444	19.1551	23.19	23.023	53.9126	49.3984	42.9582	43.5836	80.9552	65.7682	64.3648	58.8695	165.45	160.4	148.583	181.635	103.287	104.344	105.601	133.752	11.7509	18.6521	19.9793	16.2583
FBgn0036193	CG14135	protein_coding	3L	3.19319	0	0	0.857289	0.74485	2.39298	0.784039	6.77411	0.618195	3.06888	3.58036	3.7799	1.07901	0	4.75045	0	6.00694	6.4711	8.02173	19.4534	0.888152	1.27584	4.25852	1.67718	4.18157	0	2.64708	2.04239	4.25596	3.35157	2.33247	0.944461	1.70849	0	0	1.30073	1.6534	2.11561	1.59918	5.381	1.55158	2.80955	1.20719	4.11698	4.22744	1.15538	3.31341	2.14129	0	3.12267	3.31212	3.7175	3.57568	2.26132	2.15313	4.06511	4.46513	3.33131	1.78384	4.6046	0.883814	0	0	0	0.785972	2.54587	3.21824	1.66612	2.17698	3.62485	4.56176	3.59674	1.82809	0.470019	0.564709	0	0	3.99687	2.85419	2.03228
FBgn0034267	CG4984	protein_coding	2R	0	0	0	0	0	0	0	0	0	0	0	0	0	0	0	0	0	0	0	0	0	0	0	0	0	0	0	0	0	0	0	0	0.569496	0.674369	0	0	0	0	0	0	0	0	0	0	0	0	0	0	0	0	2.20808	0	0	0	1.07656	0	0	0	1.78384	0	0	0	0	0	0	0.424311	0	0	0	0	0.65168	0.599456	0	0	1.12942	0	0	0	0	0
FBgn0038054	CG5509	protein_coding	3R	0	0	0	0	0	0	0	0	0	0	0	0	0	0	0	0	0	0	0	0	0	0	0	0	0	0	0	0	0	0	0	0	0	0	0	0	0	0	0	0	0	0	0	0	0	0	0	0	0	0	0	0	0	0	0	0	0	0	0	0	0	0	0	0	0.785972	0	0	0	0	0	0	0	0	0	0	0	0	0	0	0
FBgn0028381	Decay	protein_coding	3R	0	0	0	0	0	0	0	0	0	0	0	0	0	0	0	0	0	0	0	0	0	0	0	0	0	0.971359	0	0	0	0	0	0	0	0	0	0	0	0	0	2.6905	0.775791	0	0	0	0	0	0	0	0	0	0	0	0	0	0	0	0	0	0	0	0	0	0	0	0	0	0	0	0	0	0	0	0	0	0	0	0	0	0	0
FBgn0267053	CR45497	pseudogene	X	0	0	0	0	0	0	0	0	0	0	0	0	0	0	0	0	0	0	0	0	0	0	0	0	2.78771	0	0	0	0	0	0	0	0	0.674369	0	0	0	0	1.59918	0	0	0.56191	0	1.37233	0	0	0	0	0	0	0	0	0	0	0	0	0	0	0	0	0	0	0	0	0	0	0	0	0	0	0	0	0	0	0	0	0	0	0	0
FBgn0051634	Oatp26F	protein_coding	2L	0	0	0	0	0	0	0	0	0	0	0	0	0	0	0	0	0	0	0	0	0	0	0	0	0	0	0	0	0	0	0	0	0	0	0	0	0	0	0	0	0	0	0	0	0	0	0	0	0	0	0	0	0	0	0	0	0	0	0	0	0	0	0	0	0	0	0	0	0	0	0	0	0.914047	0	0	0	0	0	0	0
FBgn0032209	Hand	protein_coding	2L	0	0	0	0	0	0	0	0	0	0	0.716073	0	0	0	0	0	0	0	0	0	0	0	0	0	0	0.971359	0	4.08479	1.06399	1.67578	1.16624	0	0.569496	0	0	0	1.6534	0	0	0	0	0	0	1.37233	0.704574	0	1.10447	0	0	0	0	1.23917	0	0	0	0	0.744188	5.8298	7.13537	0	0	0	0	0	0.785972	0.424311	0	0.555373	1.63273	0	0.65168	0.599456	0	0.940038	0	1.57355	0	0	0	0
FBgn0033605	CG9067	protein_coding	2R	4.25759	0	4.33674	4.28645	2.23455	1.59532	1.56808	1.35482	1.23639	1.22755	0	3.7799	0	0	3.16697	0	6.67438	9.70665	3.43788	9.7267	0.888152	1.27584	4.25852	0	2.78771	1.94272	4.4118	5.10599	2.12798	0	5.83118	2.83338	1.13899	2.02311	3.39972	1.30073	0	2.11561	9.5951	5.381	1.55158	0	1.20719	1.37233	3.52287	2.88845	2.20894	3.56882	1.01074	0	5.5202	3.7175	1.78784	2.26132	1.07656	1.62604	3.72094	2.49849	0	3.06973	0.883814	0	1.22738	0	1.57194	1.27293	1.93094	1.66612	1.08849	1.35932	0.65168	0	0.914047	2.3501	0.564709	1.57355	10.0722	3.99687	5.70837	6.09684
FBgn0266819	asRNA:CR45281	ncRNA	2R	0	0	0	0	0	0	0	0	0	0	0	0	0	0	0	0	0	0	0	0	0	0	0	0	0	0	0	0	0	0	0	0	0	0	0	0	1.6534	0	0	0	0	0.56191	0	0	0	0	0	0	0	0	0	0	0.595947	0	0	0	0	0	1.78384	0	0	0	0	0	0	0	0	0	0	0	0	0.599456	0	0	0.564709	0	0	0	0	0
FBgn0030530	jub	protein_coding	X	1.0644	0	2.89116	2.57187	14.1521	15.5544	18.0329	12.1934	5.56376	4.29643	4.29644	7.5598	4.31604	1.21752	1.58348	1.9623	2.00231	2.42666	2.29192	1.38953	3.55261	7.65504	2.12926	6.70872	11.1508	16.5131	10.5883	14.2968	19.1518	10.0547	10.4961	9.44461	2.27798	2.69748	4.53295	0	14.8806	2.11561	6.39673	5.381	3.10316	5.05719	3.62158	5.48931	14.0915	15.0199	9.94022	17.8441	4.04296	13.5316	15.4566	13.6308	1.19189	3.76887	4.30625	2.43907	2.97675	5.8298	8.91921	1.53487	5.30288	6.30618	4.90951	3.82312	14.1475	17.8211	14.1603	13.3289	3.80971	6.34349	5.21344	5.3951	4.57023	1.88008	3.95297	1.57355	3.35741	1.33229	1.42709	6.09684
FBti0059968		transposable_element	4	0	0	1.44558	0	0	0	0	0	0	0	0	0	0	0	0	0	0	0.808887	0	0	0	0	0	0	0	0	0	0	1.06399	0	1.16624	0	0	0	0	0	0	0	0	0	0	0	0	0	0	0.577689	0	0	0	0	0	0	0	0	0	0	0	0	0	0	0	0	0	0	0	0	0	0	0	0.453107	0	0	0	0	0	0	0	1.33229	0	2.03228
FBgn0010803	TrpRS	protein_coding	3R	3.19319	0	4.33674	1.71458	5.21395	5.58361	7.05635	4.74187	22.8732	22.7097	17.1857	27.4043	17.2642	25.5679	17.4183	11.7738	1.33488	3.23555	5.72981	1.38953	0.888152	3.82752	6.38777	5.03154	5.57542	7.77087	10.5883	3.06359	22.3438	15.082	18.6598	14.1669	23.3493	14.1618	14.7321	22.1123	3.3068	1.0578	0	5.381	3.10316	1.12382	7.24316	1.37233	4.93202	11.5538	8.83575	10.7065	19.204	15.6134	8.83232	16.1092	23.2419	15.0755	23.6844	17.0735	3.72094	6.66263	5.35153	9.20919	0	3.15309	2.45475	0.764624	9.43167	2.97018	3.21824	4.44298	20.137	16.7649	14.9886	9.5913	13.7107	12.2205	18.6354	14.162	3.35741	6.66145	2.85419	2.03228
FBgn0037730	CG9444	protein_coding	3R	0	0	0	0	1.4897	0	0	0	0	0	0	0	1.07901	0	0	1.9623	0	0	0	0	0	0	0	0	0	0	0	0	3.19197	0	1.16624	0	0.569496	0	0	0	0	0	0	0	0	0	0	0	0.704574	2.31076	0	0.713764	4.04296	1.04089	4.41616	2.47833	0	0	0	0	0	0	0	0	0	0	0	0	0.785972	0	0.643648	1.11075	0	1.81243	2.60672	0	0	0.470019	0.564709	0	0	0	0	0
FBti0061096		transposable_element	2R	0	0	0	2.57187	0	1.99415	1.56808	0	2.47278	0	3.58036	0	0	2.43504	0	0	0.667438	0	2.29192	0	0	0	0	0	0	0	1.76472	0	2.12798	0	1.16624	1.88892	0.569496	3.37185	0	0	0	1.0578	0	0	0	1.12382	0	0	0	1.15538	0	0	1.01074	0	0	0	0	0	0	0.813022	0.744188	0	1.78384	0	0	0	0	0.764624	0.785972	4.24311	1.2873	1.11075	1.08849	2.26553	2.60672	1.79837	1.82809	1.41006	1.12942	0	1.6787	2.66458	2.85419	6.09684
FBgn0033134	Tsp42El	protein_coding	2R	13.8372	4.61691	4.33674	7.7156	0.74485	0.797659	0.784039	0.677411	1.85459	1.84133	1.43215	2.83492	3.23703	10.9577	3.16697	3.9246	1.33488	2.42666	3.43788	2.77906	7.99337	5.10336	19.1633	20.1262	1.39386	0	0.88236	0	2.12798	3.35157	4.66495	3.77785	7.97294	10.1155	10.1991	9.10508	8.26699	2.11561	1.59918	8.07151	0.775791	3.93337	14.4863	2.74466	0	0.577689	0	1.42753	2.02148	1.04089	1.10404	0	7.15137	9.04528	9.68907	8.13022	1.48838	2.49849	3.56769	0	2.65144	7.35721	11.0464	3.82312	0.785972	1.69724	0.643648	2.77686	5.98668	5.43728	6.5168	1.79837	12.7967	13.6306	8.47064	14.162	1.6787	0	4.28128	0
FBgn0038565	CG7794	protein_coding	3R	0	0	0	0.857289	0	0	0	0	0	0	0	0	0	0	0	0	0.667438	0	0	0	0	0	0	0	0	0	0.88236	0	0	0	0	0	0	0	0	0	0	0	0	0	0	0	0	0	0	0	0	0	0	0	0	0	0	0	0	0	0	0	0	0	0	0	0	0	0	0	0	0	0	0.453107	0	0	0	0	0	0	0	0	1.42709	0
FBgn0034520	lms	protein_coding	2R	0	0	0	0	0	0	0	0	0	0	0	0	0	0	0	0	0	0	0	0	0	0	0	0	0	0	0	0	0	0	0	0	0	0	0	0	0	0	0	0	0	0	0	0	0	0	0	0	0	0	0	0	0	0	0	0	0.744188	0	0	0	0	0	0	0	0	0	0	0.555373	0	0	0	0	0	0	0	0	0	0	0	0
FBgn0261506	CG42654	protein_coding	3L	0	0	0	0	0	0	0	0	0	0	0	0	0	0	0	0	0	0	0	0	0	0	0	0	0	0	0	2.04239	1.06399	0	0	0	0	0	0	0	0	0	0	0	0	0	0	0	0	0	0	0	0	0	0	0	0	0.753774	0	0	0	0	0	0	0	0	0	0	0	0	0	0	0	0.453107	0	0	0	0	0	0	0	0	0	0
FBgn0001254	ImpE2	protein_coding	3L	0	0	0	0	1431.6	1304.97	738.565	529.735	1.23639	0.613776	1.43215	0.944975	0	0	9.5009	0	0	0	0	0	0	0	0	0	221.623	42.7398	189.707	47.9963	0	0	3.49871	2.83338	0	0	0	0	0	0	0	0	0	0	0	4.11698	403.721	58.3466	334.654	329.759	7.07518	0	17.6646	0	0	0	0	0.813022	0.744188	0	0	0	0	0	0	0	164.268	365.756	379.752	577.588	3.80971	9.96834	11.7302	1.79837	0	0.940038	1.12942	0	0	1.33229	0	0
FBgn0050491	CG30491	protein_coding	2R	2.12879	0	1.44558	0	0	0	0.784039	0	1.85459	3.68265	2.14822	0.944975	0	0	1.58348	1.9623	0	1.61777	1.14596	0	0	1.27584	2.12926	0	1.39386	2.91408	0.88236	0	4.25596	0	1.16624	3.77785	1.70849	4.72059	2.26648	1.30073	1.6534	0	0	0	0	0	2.41439	0	0.704574	0.577689	0	0.713764	3.03222	1.04089	2.20808	2.47833	2.97974	2.26132	1.07656	3.25209	0	0	0	0	0	1.05103	2.45475	0.764624	2.35792	1.27293	0.643648	0	3.26546	0.906213	1.30336	1.79837	0.914047	2.3501	1.12942	3.14711	0	0	0	0
FBgn0086655	jing	protein_coding	2R	1.0644	10.7728	0	0	23.8352	35.8947	17.2489	23.7094	9.89112	7.97908	3.58036	4.72487	0	0	3.16697	0	10.0116	1.61777	6.87577	6.94764	4.44076	0	2.12926	0	9.75699	9.71359	10.5883	13.2756	5.31995	5.02735	2.33247	2.83338	0.569496	0	0	0	6.61359	15.8671	1.59918	5.381	0.775791	1.12382	0	2.74466	11.9778	12.7092	17.6715	9.9927	1.01074	2.08178	4.41616	4.95667	0.595947	0	0	0	5.9535	2.49849	1.78384	1.53487	3.53525	0	1.22738	1.52925	14.1475	17.8211	16.0912	12.2182	3.26546	4.53107	6.5168	1.79837	2.74214	1.41006	1.69413	1.57355	0	1.33229	5.70837	2.03228
FBgn0039633	CG11873	protein_coding	3R	22.3523	13.8507	20.2381	12.002	23.0903	28.7157	23.5212	25.7416	16.0731	22.7097	13.6054	20.7894	24.8172	14.6102	17.4183	11.7738	8.00926	13.7511	6.87577	6.94764	14.2104	19.1376	14.9048	15.0946	11.1508	18.4558	19.4119	21.4451	22.3438	28.4883	22.1585	15.1114	17.0849	21.5798	18.1318	16.9094	11.5738	3.17341	9.5951	13.4525	21.7221	14.0478	4.82878	19.2126	11.2732	9.82072	18.776	17.1303	12.1289	14.5725	11.0404	4.95667	12.5149	13.5679	13.9953	11.3823	5.20931	4.16414	17.8384	13.8138	21.2115	27.3268	20.8654	32.8788	19.6493	16.5481	19.3094	18.3273	13.0619	15.4056	9.12352	12.5886	26.5074	14.5706	9.60006	17.3091	31.8954	14.6552	4.28128	4.06456
FBgn0069969	CG40498	protein_coding	2R	0	0	0	0	0	0	0.784039	0	0	0	0	0.944975	0	0	0	0	0	0	1.14596	0	0	0	0	0	0	0	0	0	0	0	0	0	0.569496	0.674369	2.26648	0	0	0	1.59918	0	0	0	0	0	0	0	0	0	2.02148	0	1.10404	0	1.19189	1.50755	1.07656	0	0	0	1.78384	0	0	0	0	0	0	0	0	0	0	0	0	0.599456	0	0.940038	0	0	0	0	1.42709	0
FBgn0036679	CG13022	protein_coding	3L	0	0	0	0	0	0	0	0	0	0	0	0	0	0	0	0	0.667438	0	0	0	0	0	0	0	0	0	0	0	0	0	0	0	0	0	0	0	0	0	0	0	0	0	0	0	0	0	0	0	0	0	0	0	0	0	0	0	0	0	0	0	0	0	0	0	0	0	0	0	0	0	0	0	0	0	0	0	0	0	0	0
FBgn0015527	peng	protein_coding	X	0	0	0	0	1.4897	1.19649	0.784039	0.677411	1.85459	1.22755	2.14822	2.83492	1.07901	0	0	0	0	0	1.14596	0	0	0	0	0	0	0	0	0	3.19197	0	1.16624	0	0.569496	0.674369	0	1.30073	0	0	0	0	0	0	0	0	0.704574	0.577689	0	0	0	0	1.10404	4.95667	0	0.753774	0	0	0	0	0	3.06973	0	0	0	0	0.785972	0	0	0	0	0.906213	2.60672	1.79837	0	0.940038	0	0	0	0	0	0
FBgn0034098	krimp	protein_coding	2R	0	0	0	0	0.74485	0.39883	0	0.677411	0	1.84133	1.43215	0	0	0	0	0	0	0	0	0	0	0	0	0	0	0	0.88236	0	0	0	0	0	0	0	0	0	0	0	0	0	0	0	0	0	0	0	0	0	0	0	0	0	0	0	0	0	0	0	0	0	0	0	0	0	0	0	0	0	0	0	0	0	0	0	0	0	0	0	0	0
FBgn0065099	snRNA:7SK	snRNA	3R	0	1.53897	4.33674	1.71458	0.74485	0	0	0	0	0	2.14822	0	0	0	1.58348	0	1.33488	0	0	0	1.7763	1.27584	2.12926	0	1.39386	0	0	0	1.06399	0	0	0	0	0.674369	0	0	0	1.0578	0	0	2.32737	2.24764	3.62158	0	0.704574	0	1.10447	0	2.02148	0	2.20808	1.23917	0.595947	1.50755	0	1.62604	0.744188	0	0	0	1.76763	0	2.45475	0	0	0	0.643648	1.11075	1.08849	0.453107	1.95504	0	0.914047	0	1.69413	3.14711	0	0	0	0
FBgn0034921	DCP1	protein_coding	2R	30.8675	16.9287	24.5749	24.0041	5.9588	9.17308	4.70424	4.06446	5.56376	6.13776	4.29644	10.3947	22.6592	17.0453	14.2514	29.4345	11.3464	12.9422	32.0869	22.2325	12.4341	16.5859	17.0341	43.6067	16.7263	12.6277	10.5883	16.3392	9.57591	11.7305	6.99742	4.72231	18.7934	22.2542	21.5315	26.0145	18.1874	21.1561	14.3927	18.8335	10.8611	30.9051	26.5583	19.2126	9.15946	10.9761	7.73128	12.134	9.09665	11.4498	5.5202	14.87	28.6055	38.4424	27.9906	21.9516	15.6279	20.8207	32.1092	19.9533	11.4896	18.9185	17.1833	7.64624	9.43167	5.09173	12.2293	7.77522	4.89819	5.43728	15.6403	5.99456	10.9686	8.93036	5.08238	9.44133	11.7509	13.3229	12.8438	16.2583
FBgn0039110	RanBP3	protein_coding	3R	4.25759	9.23381	4.33674	14.5739	11.1727	7.17893	3.13616	11.516	4.94556	6.75153	7.16073	7.5598	2.15802	4.87007	6.33393	5.8869	12.6813	15.3689	13.7515	11.1162	8.88152	2.55168	19.1633	10.0631	5.57542	8.74223	7.05888	8.16958	7.44793	1.67578	6.99742	5.66677	5.12546	9.44117	7.93267	14.308	3.3068	11.6358	6.39673	16.143	5.43054	7.30483	7.24316	12.351	5.63659	9.24303	6.62681	9.27893	10.1074	2.08178	4.41616	4.95667	4.17163	3.01509	3.22969	9.75627	11.1628	11.6596	8.91921	9.20919	6.1867	7.35721	9.81901	5.35237	8.6457	14.0023	9.01107	14.4397	3.26546	6.7966	7.16848	11.3897	5.48428	4.23017	2.82355	6.29422	6.71481	7.99374	5.70837	22.3551
FBgn0036964	FRG1	protein_coding	3L	2.12879	3.07794	1.44558	4.28645	10.4279	11.5661	6.27232	11.516	1.23639	3.68265	5.01251	7.5598	1.07901	1.21752	3.16697	1.9623	1.33488	4.04444	3.43788	1.38953	0	0	2.12926	0	4.18157	8.74223	3.52944	5.10599	5.31995	0	4.66495	3.77785	2.27798	3.37185	0	0	0	1.0578	4.79755	0	0.775791	0	1.20719	0	2.8183	5.77689	4.41788	5.71011	4.04296	1.04089	3.31212	3.7175	2.38379	3.76887	2.15313	1.62604	0.744188	2.49849	1.78384	1.53487	2.65144	1.05103	4.90951	2.29387	9.43167	5.51604	2.57459	4.44298	3.80971	3.62485	5.21344	2.99728	1.82809	1.41006	1.12942	0	0	0	1.42709	2.03228
FBgn0021738	Crg-1	protein_coding	X	0	0	0	0	0	0	0.784039	1.35482	0	0	0	0	0	0	0	0	0	0	0	0	0.888152	0	0	0	0	0	0.88236	0	0	0	0	0.944461	0.569496	0	0	0	1.6534	1.0578	1.59918	0	0	0	0	0	0	0.577689	0	0	0	0	0	0	0	0	2.15313	0	0	0	0	0	0	1.05103	0	0	1.57194	0.424311	0.643648	0.555373	0	0.906213	0	0	0	0	0	0	0	0	0	0
RR48325_transposable_element		transposable_element	3R	0	0	0	0	0	0	0	0	0	0	0	0	0	0	0	0	0	0	0	0	0	0	0	0	0	0	0	1.0212	0	0	0	0	0	0	0	0	0	0	0	0	0	0	0	0	0	0	0	0	0	0	0	0	0	0	0	0	0	0	0	0	0	0	0	0	0	0	0	0.555373	0	0	0	0	0	0	0	0	0	0	0	0
FBgn0032925	CG9246	protein_coding	2L	0	1.53897	1.44558	0	5.21395	1.59532	4.70424	4.74187	25.346	25.1648	21.4822	17.0095	3.23703	3.65256	3.16697	11.7738	0	1.61777	2.29192	0	0	0	2.12926	0	2.78771	1.94272	2.64708	5.10599	14.8959	18.4336	18.6598	29.2783	3.41697	1.34874	2.26648	2.60145	0	0	0	0	0	2.24764	1.20719	0	2.8183	2.31076	1.10447	4.28258	22.2363	24.9814	12.1444	24.7833	1.19189	1.50755	2.15313	4.87813	0.744188	0	1.78384	4.6046	0.883814	1.05103	1.22738	3.0585	5.50181	5.51604	6.43648	1.66612	15.2388	22.2022	18.8987	20.3815	5.48428	5.17021	6.2118	1.57355	0	5.32916	0	0
FBti0019476		transposable_element	4	0	1.53897	0	0	0	0	0	0	0.618195	0.613776	0	0	0	0	0	0	0.667438	0	1.14596	0	0	0	0	0	0	0	0	1.0212	0	0	0	0	0	0	0	0	0	0	0	0	0	0	0	0	0.704574	0	0	0	0	0	0	0	0	0	0	0	0	1.66566	0	0	0	0	0	0	0	0	0	0	0	0.453107	0	0	0	0	0	0	0	0	0	0
FBgn0262476	CG43066	protein_coding	2R	0	0	0	0	0	0	0	0	0	0	0	0	0	0	0	0	2.66975	0	0	0	0	0	0	0	0	0	0	0	0	0	0	0	0	0	0	0	0	0	0	0	0	0	0	0	0	0	1.10447	0	0	0	0	0	0	0	0	0	0.744188	0.832828	3.56769	1.53487	0	0	0	0	0	0.424311	0	1.11075	0	0	0	0	0	0.940038	0	0	1.6787	1.33229	0	0
FBgn0052850	CG32850	protein_coding	4	2.12879	0	4.33674	3.42916	4.4691	2.79181	0	0.677411	1.23639	1.84133	5.01251	4.72487	1.07901	0	4.75045	0	1.33488	2.42666	3.43788	2.77906	0	0	4.25852	0	1.39386	0.971359	0.88236	0	1.06399	0	1.16624	5.66677	1.70849	3.37185	0	0	0	1.0578	4.79755	0	0.775791	0.56191	2.41439	1.37233	2.11372	0	1.10447	0	0	0	0	1.23917	1.78784	0.753774	2.15313	0.813022	1.48838	0	0	0	2.65144	2.10206	4.90951	4.58775	2.35792	0.848622	1.93094	2.22149	1.08849	2.26553	3.91008	1.19891	4.57023	2.82012	2.82355	0	3.35741	2.66458	1.42709	4.06456
FBgn0003867	tsl	protein_coding	3R	0	0	0	3.42916	3.72425	3.19064	1.56808	10.1612	0	0	0	0	2.15802	2.43504	1.58348	5.8869	23.3603	33.1644	29.795	19.4534	0	2.55168	0	0	0	0.971359	1.76472	2.04239	0	0	2.33247	0.944461	0.569496	6.06932	4.53295	1.30073	1.6534	11.6358	7.99592	26.905	0	0	0	1.37233	4.93202	1.15538	3.31341	2.85506	3.03222	0	4.41616	2.47833	0	5.27641	1.07656	2.43907	12.6512	9.16111	30.3253	15.3487	0.883814	0	0	0	1.57194	6.78897	1.2873	3.33224	3.26546	5.43728	3.2584	4.79565	2.74214	3.29013	5.08238	0	21.8231	11.9906	25.6877	4.06456
FBgn0267754	lncRNA:CR46085	ncRNA	3R	0	0	0	0	0	0	0.784039	0	0	0	0	0	0	0	0	0	0	0	0	0	0	0	0	0	0	0	0	0	0	0	0	0	0	0	0	0	0	0	0	0	0	0	0	0	0	0	0	0	0	0	0	0	0	0	0	0	0	0	0	0	0	0	0	0	0	0	0	0	0	0	0	0	0	0	0	0	0	0	0	0
FBgn0044020	Roc2	protein_coding	2R	6.38638	16.9287	13.0102	8.57289	14.1521	13.1614	18.8169	18.2901	7.41834	7.97908	7.8768	8.50477	1.07901	1.21752	3.16697	1.9623	1.33488	1.61777	3.43788	4.16859	6.21706	3.82752	8.51703	5.03154	12.5447	6.79951	7.94124	17.3604	8.51192	8.37891	10.4961	14.1669	6.83395	5.39495	5.66619	2.60145	0	1.0578	0	0	6.20633	4.49528	4.82878	2.74466	19.7281	16.1753	23.1939	16.4166	15.1611	17.6951	27.601	16.1092	4.76758	3.01509	6.45938	7.3172	2.97675	1.66566	1.78384	1.53487	2.65144	2.10206	2.45475	7.64624	13.3615	11.8807	10.2984	11.1075	11.4291	8.15592	13.0336	7.79293	3.65619	1.88008	3.95297	3.14711	5.03611	3.99687	4.28128	2.03228
FBgn0052944	CG32944	protein_coding	3R	6.38638	1.53897	1.44558	1.71458	1.4897	2.39298	3.13616	0.677411	1.85459	1.84133	2.86429	0.944975	6.47406	4.87007	11.0844	1.9623	2.00231	1.61777	1.14596	0	1.7763	5.10336	6.38777	0	1.39386	2.91408	1.76472	1.0212	2.12798	1.67578	1.16624	0	7.40344	4.72059	10.1991	2.60145	1.6534	1.0578	0	2.6905	0	1.12382	8.45036	0	4.22744	2.31076	1.10447	0.713764	2.02148	3.12267	1.10404	1.23917	4.76758	5.27641	6.45938	11.3823	2.97675	1.66566	3.56769	3.06973	0.883814	6.30618	0	1.52925	0.785972	2.12155	0.643648	3.33224	3.80971	2.71864	0.65168	0.599456	3.65619	5.17021	1.69413	4.72066	0	1.33229	4.28128	0
FBgn0025463	Bap60	protein_coding	X	22.3523	30.7794	33.2483	43.7217	64.0571	76.1764	75.2678	76.5474	59.9649	49.1021	44.3965	57.6435	12.9481	17.0453	19.0018	13.7361	10.0116	6.4711	5.72981	19.4534	36.4142	20.4134	31.9389	18.449	69.6928	81.5942	38.8239	44.9327	26.5998	28.4883	15.1611	28.3338	11.3899	8.7668	11.3324	3.90218	11.5738	10.578	6.39673	8.07151	40.3411	33.1527	48.2878	30.1912	69.0483	68.745	82.8352	67.8076	45.4833	22.8996	30.9131	50.8058	10.727	6.03019	10.7656	13.8214	10.4186	18.3222	19.6223	13.8138	30.0497	42.0412	25.7749	22.1741	66.0217	44.1283	57.9283	59.9803	33.7431	28.9988	40.4042	29.3733	16.4528	15.5106	11.2942	4.72066	13.4296	15.9875	2.85419	22.3551
FBti0061207		transposable_element	2R	0	0	0	0	0	0.39883	0	0.677411	0	0.613776	0	0	0	0	0	0	0	0	0	0	0	0	0	0	0	0	0	0	0	1.67578	0	0.944461	0	0	0	0	0	0	0	0	0	0	0	0	0	0	0	0	0	0	0	0	0.595947	0	0	0	0	0	0	0	0	0	0	0	0	0.424311	0	0	0	0	0	0	0	0.470019	0	0	0	0	0	0
FBgn0039558	BCAS2	protein_coding	3R	0	3.07794	2.89116	0.857289	1.4897	3.19064	2.35212	3.38705	2.47278	2.4551	1.43215	5.66985	2.15802	1.21752	0	0	6.00694	4.85332	3.43788	5.55812	1.7763	5.10336	2.12926	3.35436	4.18157	3.88544	3.52944	10.212	5.31995	3.35157	8.16366	6.61123	1.13899	0.674369	1.13324	3.90218	1.6534	2.11561	0	5.381	1.55158	3.93337	2.41439	4.11698	8.45489	9.24303	4.41788	8.56517	4.04296	6.24534	11.0404	4.95667	0.595947	3.01509	4.30625	3.25209	3.72094	1.66566	0	3.06973	0	3.15309	3.68213	0.764624	3.92986	5.09173	8.36743	4.44298	1.63273	7.2497	3.2584	9.5913	2.74214	2.82012	0.564709	3.14711	1.6787	0	1.42709	8.12913
FBgn0035995	CG3529	protein_coding	3L	11.7084	26.1625	13.0102	17.1458	5.21395	4.78595	7.84039	2.70964	3.09098	1.84133	2.86429	2.83492	2.15802	4.87007	3.16697	1.9623	36.0417	16.9866	14.8975	12.5058	5.32891	8.93088	2.12926	1.67718	1.39386	7.77087	6.17652	4.08479	3.19197	1.67578	0	1.88892	2.27798	4.04622	5.66619	1.30073	18.1874	20.0983	4.79755	8.07151	13.9642	12.9239	8.45036	13.7233	2.11372	1.73307	0	2.85506	2.02148	4.16356	0	2.47833	5.36352	3.01509	5.38282	1.62604	7.44188	17.4894	7.13537	7.67433	41.5392	27.3268	13.5011	24.468	4.71583	5.51604	9.01107	7.21985	8.16366	5.89038	3.2584	5.3951	2.74214	5.64023	3.38826	9.44133	16.787	9.32603	12.8438	14.226
FBti0062134		transposable_element	3R	0	0	0	0	0	0	0	0	0	0	0	0	0	0	0	0	0	0	0	1.38953	0	0	0	0	0	0	0	0	0	0	0	0	0	0	0	0	0	0	1.59918	0	0	0	0	0	0	0	0	0	0	0	0	0	0	0	0	0	0	0	0	0	0	0	0	0	0	0	0	0	0	0	0	0	0	0	0	0	0	0	1.42709	0
FBgn0052056	scramb1	protein_coding	3L	11.7084	4.61691	2.89116	4.28645	2.23455	6.38127	6.27232	7.45152	5.56376	3.68265	2.86429	5.66985	9.71109	6.08759	4.75045	3.9246	2.66975	2.42666	3.43788	5.55812	0.888152	5.10336	2.12926	5.03154	11.1508	8.74223	6.17652	13.2756	10.6399	5.02735	8.16366	12.278	9.68142	7.41806	5.66619	6.50363	1.6534	1.0578	3.19837	2.6905	3.10316	4.49528	3.62158	2.74466	8.45489	3.46614	3.31341	4.28258	9.09665	10.4089	4.41616	11.1525	5.36352	6.03019	3.22969	5.69116	1.48838	4.99697	3.56769	0	8.83814	6.30618	7.36426	6.11699	11.0036	14.8509	10.2984	12.2182	9.79639	12.687	7.82016	7.79293	4.57023	11.7505	6.2118	6.29422	10.0722	2.66458	2.85419	2.03228
FBti0062926		transposable_element	4	0	0	0	0	0	0	0	0	0	0.613776	0	0.944975	0	0	1.58348	0	0	0	0	0	0	0	0	0	0	0.971359	0	1.0212	0	1.67578	0	0	3.41697	2.02311	0	0	0	0	0	0	0	0.56191	0	0	0	0	0	0	0	1.04089	0	0	0	1.50755	1.07656	0	0	0	0	0	0	0	0	0.764624	0	0	0	0	0	0	1.30336	1.79837	0.914047	0.470019	0.564709	0	0	0	0	0
FBgn0031418	CG3609	protein_coding	2L	18.0948	7.69484	17.347	6.85831	10.4279	7.57776	6.27232	12.1934	8.03654	6.13776	10.7411	8.50477	9.71109	14.6102	22.1688	11.7738	29.3673	33.1644	20.6273	37.5173	3.55261	11.4826	2.12926	10.0631	9.75699	21.3699	10.5883	9.19078	18.0878	20.1094	22.1585	7.55569	21.0713	24.2773	23.798	22.1123	11.5738	19.0405	9.5951	32.286	3.10316	4.49528	15.6935	1.37233	17.6144	17.3307	13.2536	15.7028	14.1504	6.24534	12.1444	4.95667	22.05	16.583	26.9141	25.2037	17.8605	18.3222	16.0546	27.6276	2.65144	7.35721	6.13688	6.88162	10.2176	13.1536	11.5857	17.7719	14.1503	16.7649	14.337	4.79565	10.9686	14.1006	11.8589	18.8827	13.4296	13.3229	12.8438	8.12913
FBgn0035423	eIF1	protein_coding	3L	146.887	72.3315	125.765	99.4455	52.1395	49.056	54.0987	54.8703	122.403	116.617	106.695	135.131	85.2418	105.924	82.3411	96.1526	14.0162	26.6933	29.795	26.401	49.7365	68.8954	76.6533	87.2133	27.8771	29.1408	26.4708	32.6783	101.079	72.0587	83.969	102.002	90.5498	76.2037	78.1934	93.6522	11.5738	16.9249	7.99592	29.5955	69.8212	69.115	82.0892	59.0101	45.7973	16.1753	34.2385	34.9744	61.6551	63.4943	51.8899	39.6533	82.2407	64.8245	76.436	81.3022	13.3954	9.99394	32.1092	30.6973	52.145	53.6025	72.4152	46.6421	43.2285	47.5228	47.63	54.4265	75.1056	102.402	78.2016	104.305	95.0609	109.984	107.295	99.1339	26.8593	46.6301	39.9586	52.8393
FBgn0034109	CG7747	protein_coding	2R	4.25759	3.07794	5.78232	8.57289	8.93819	4.38712	5.48828	5.41929	1.85459	1.22755	4.29644	1.88995	1.07901	1.21752	1.58348	0	2.00231	3.23555	3.43788	5.55812	2.66446	6.3792	4.25852	6.70872	13.9386	5.82815	4.4118	7.14838	1.06399	5.02735	3.49871	0.944461	2.84748	2.69748	1.13324	1.30073	1.6534	3.17341	4.79755	0	9.30949	7.30483	6.03597	4.11698	7.75031	9.24303	3.31341	8.56517	6.06444	0	1.10404	4.95667	2.38379	1.50755	2.15313	4.06511	5.20931	9.16111	7.13537	6.13946	1.76763	6.30618	4.90951	3.82312	4.71583	3.8188	3.21824	3.88761	2.17698	2.26553	1.30336	3.59674	2.74214	2.3501	1.69413	3.14711	6.71481	2.66458	0	2.03228
FBgn0261266	zuc	protein_coding	2L	0	0	0	0	0.74485	0	0	0	0	1.22755	0	1.88995	0	0	0	0	0	0	0	0	0	0	0	0	0	0	0	0	0	0	0	0	0	0	0	0	0	0	0	0	0	0	0	0	0	0	0	0	0	0	0	2.47833	0	0	0	0	0	0	0	0	0	0	0	0	0	0	0	0	0.544244	0	0	1.19891	0	0	0.564709	0	0	0	0	0
FBgn0030807	CG13000	protein_coding	X	0	0	0	0	0	0	0	0	0	0	0	0	0	0	0	0	0	0	0	0	0	0	0	0	0	0	0	0	0	0	0	0	0	0	0	0	0	0	0	0	0	0	0	0	0	0	0	0	0	0	0	0	0	0	0	0	0	0	0	0	0	0	0	0	0	0.424311	0	0	1.08849	0	0	0	0	0	0	1.57355	0	0	0	0
FBgn0034005	ItgaPS4	protein_coding	2R	0	0	0	0	1.4897	1.19649	0.784039	2.70964	1.23639	0	0	0	0	0	0	0	0	0	0	0	0	0	0	0	0	1.94272	1.76472	2.04239	0	0	0	0	1.70849	0	0	0	0	2.11561	0	0	0	0	0	0	0	1.15538	0	2.14129	0	0	0	0	0	0	0	0	0	0	0	0	0	0	0	0.764624	0	0.424311	0.643648	0	1.08849	0	0.65168	1.19891	0	0	0	0	0	2.66458	0	0
FBgn0033206	DCTN4-p62	protein_coding	2R	5.32199	0	4.33674	6.85831	5.9588	3.19064	4.70424	2.70964	4.32737	3.06888	4.29644	0.944975	0	4.87007	3.16697	1.9623	26.6975	14.56	11.4596	15.2848	10.6578	5.10336	8.51703	16.7718	15.3324	6.79951	10.5883	10.212	7.44793	5.02735	4.66495	12.278	5.69496	2.02311	2.26648	9.10508	31.4146	20.0983	12.7935	24.2145	8.5337	12.362	6.03597	8.23397	4.93202	6.93227	6.62681	6.42388	2.02148	4.16356	7.72828	4.95667	2.38379	7.53774	10.7656	1.62604	11.907	16.6566	7.13537	6.13946	10.6058	6.30618	6.13688	8.41087	10.2176	4.66742	9.01107	7.77522	4.89819	5.43728	5.21344	2.99728	13.7107	6.11025	1.69413	4.72066	10.0722	21.3166	4.28128	16.2583
FBgn0034971	Gpat4	protein_coding	2R	17.0304	32.3183	30.3572	15.4312	31.2837	28.3169	32.9297	28.4512	20.4004	21.4822	20.7661	17.9545	10.7901	9.74015	7.91742	17.6607	12.6813	6.4711	4.58384	6.94764	12.4341	14.0342	12.7755	8.3859	33.4525	25.2553	35.2944	22.4663	22.3438	18.4336	16.3273	19.8337	20.5018	23.6029	24.9312	26.0145	14.8806	6.34683	4.79755	8.07151	20.1706	20.2288	12.0719	15.0956	24.6601	21.3745	19.8804	26.4093	20.2148	15.6134	18.7687	19.8267	22.646	20.3519	17.225	22.7646	6.69769	8.32828	0	3.06973	22.0953	17.8675	13.5011	25.2326	20.4353	16.1238	28.3205	29.9901	12.5176	16.3118	31.2806	19.782	21.0231	16.9207	22.0237	11.0149	11.7509	14.6552	2.85419	14.226
FBgn0004618	gl	protein_coding	3R	0	0	0	0	0	0.39883	0	0	0	0	0	0	0	0	0	0	0	0	0	0	0	0	0	0	0	0	0	0	0	0	0	0	0.569496	0	0	0	0	0	0	0	0.775791	0	0	0	0	0	0	0	0	0	1.10404	0	0	0	0	0	1.48838	0	0	4.6046	0	0	0	0	0	0	0	0	1.08849	0.453107	0	0	0	0	0	0	0	0	0	0
FBgn0038013	CG10038	protein_coding	3R	7.45078	9.23381	2.89116	4.28645	8.19335	6.7801	4.70424	4.74187	4.32737	2.4551	3.58036	4.72487	4.31604	7.30511	3.16697	5.8869	0.667438	2.42666	1.14596	0	7.10522	6.3792	8.51703	6.70872	4.18157	15.5417	13.2354	16.3392	8.51192	1.67578	6.99742	10.3891	6.83395	2.02311	5.66619	6.50363	1.6534	1.0578	0	0	7.75791	11.8001	9.65755	8.23397	16.9098	8.08765	12.1492	12.8478	7.07518	6.24534	5.5202	7.435	7.15137	6.03019	8.6125	10.5693	0.744188	0	1.78384	0	4.41907	3.15309	3.68213	3.82312	7.85972	5.09173	5.79283	4.99835	5.98668	3.62485	6.5168	6.59402	4.57023	5.17021	3.38826	4.72066	5.03611	0	0	2.03228
FBgn0085334	CG34305	protein_coding	3R	6.38638	6.15588	30.3572	22.2895	0	0	0	0	0	0	0	0	0	0	0	0	0	0	0	0	11.546	26.7926	21.2926	15.0946	1.39386	0	0	0	0	0	0	0	0	0	0	0	0	0	0	0	0	5.05719	4.82878	1.37233	0	0	0	0	0	0	0	0	0	0	0	0	0	0	0	0	2.65144	10.5103	18.4106	16.0571	0	0	0	0	0	0	0	0	0	0	0	0	1.6787	0	0	0
FBgn0031011	CG8034	protein_coding	X	27.6743	30.7794	28.9116	22.2895	43.9461	57.8303	54.8828	68.4185	1.23639	4.29643	0	2.83492	29.1333	30.438	33.2532	15.6984	142.832	105.155	45.8384	152.848	19.5393	29.3443	19.1633	41.9295	61.3296	60.2243	57.3534	64.3354	3.19197	6.70313	1.16624	4.72231	10.8204	12.1386	7.93267	15.6087	61.1757	107.896	25.5869	43.048	14.74	16.2954	18.1079	15.0956	55.6613	61.8128	43.0743	55.6736	9.09665	3.12267	6.62424	24.7833	15.4946	21.1057	21.5313	11.3823	104.186	80.7844	28.5415	29.1624	10.6058	30.4799	19.638	17.5864	81.7411	72.1329	67.5831	81.0844	11.4291	8.60902	9.7752	2.99728	23.7652	15.0406	14.1177	14.162	35.2528	69.2791	51.3754	46.7425
FBgn0263030	CG43325	protein_coding	2R	0	0	0	0	0	0	0	0	0	0	0.716073	0	0	0	0	0	0	0	0	0	0	0	0	0	0	0	0	0	0	0	0	0.944461	0	0	0	0	0	0	0	0	0	0	0	0	0	0	0	0	0	0	0	0	0.595947	0	0	0.813022	0	0	0	0	0	0	0	0	0	0	0	0	0.544244	0	0	0	0	0	0	0	0	0	0	0
FBgn0036665	CG13024	protein_coding	3L	0	13.8507	0	0	0	1.19649	0	0	0	0	0	0	0	2.43504	3.16697	0	0.667438	3.23555	2.29192	0	5.32891	0	2.12926	1.67718	0	0.971359	0	1.0212	0	0	0	0	0.569496	0	0	0	3.3068	0	1.59918	0	6.98212	0	0	4.11698	0	0	0	0	0	0	0	0	0	0	0	0	0	1.66566	1.78384	3.06973	7.07051	4.20412	0	5.35237	0	0.424311	0	0	0	0	0	0	0	0	1.12942	0	0	0	0	0
FBgn0066101	LpR1	protein_coding	3R	13.8372	7.69484	15.9014	17.1458	0	0	0	0	4.32737	3.68265	0.716073	0	2.15802	0	1.58348	0	0.667438	0.808887	0	0	47.0721	15.3101	42.5852	38.5751	1.39386	0	0.88236	0	1.06399	0	0	0	3.41697	4.72059	2.26648	2.60145	0	2.11561	0	0	10.0853	49.4481	42.2518	12.351	0.704574	0	0	0.713764	1.01074	0	0	0	1.78784	3.76887	3.22969	1.62604	1.48838	0.832828	0	0	19.4439	59.9087	51.5498	47.4067	0.785972	0.424311	0	2.22149	2.72122	2.26553	1.30336	0.599456	1.82809	4.70019	4.51767	0	0	1.33229	0	0
FBgn0030886	CG12672	protein_coding	X	1.0644	9.23381	2.89116	9.43018	9.68304	14.7567	9.40847	13.5482	11.1275	12.2755	17.9018	22.6794	2.15802	4.87007	9.5009	3.9246	6.00694	7.27999	13.7515	6.94764	8.88152	3.82752	10.6463	0	12.5447	14.5704	12.353	14.2968	21.2798	18.4336	19.826	11.3335	0.569496	4.04622	6.79943	3.90218	11.5738	23.2717	3.19837	10.762	4.65475	5.6191	2.41439	4.11698	9.86404	9.82072	8.83575	4.28258	8.08591	7.28623	7.72828	2.47833	4.76758	1.50755	2.15313	1.62604	6.69769	5.8298	7.13537	4.6046	7.95432	10.5103	14.7285	16.0571	15.7194	11.4564	9.65472	13.3289	13.6061	16.7649	16.292	17.3842	3.65619	1.88008	2.25884	4.72066	25.1806	27.9781	11.4167	30.4842
RR49857_transposable_element		transposable_element	2R	0	1.53897	0	0	0	0	0	0	0	0	0	0	0	0	0	0	0	0	0	0	0	0	0	0	0	0	0	0	0	0	0	0	0	0	0	0	0	0	0	0	0	0	0	0	0	0	0	0	0	0	0	0	0	0	0	0	0	0	0	0	0	0	0	0	0	0	0.643648	0	0	0	0	0	0	0	0	0	0	0	0	2.03228
FBgn0020513	Paics	protein_coding	X	5.32199	0	4.33674	2.57187	2.9794	4.78595	3.9202	2.03223	3.09098	3.06888	4.29644	2.83492	16.1852	8.52263	11.0844	23.5476	103.453	82.5065	72.1956	126.447	1.7763	5.10336	2.12926	1.67718	6.96928	2.91408	2.64708	2.04239	2.12798	0	6.99742	2.83338	14.2374	12.1386	9.06591	3.90218	0	46.5434	1.59918	104.93	1.55158	0.56191	1.20719	0	2.11372	4.62152	2.20894	6.42388	5.0537	4.16356	0	1.23917	1.78784	8.29151	1.07656	4.06511	46.8838	26.6505	98.1114	52.1854	0.883814	2.10206	0	1.52925	3.92986	5.51604	1.2873	3.88761	5.98668	4.07796	3.91008	3.59674	10.9686	14.1006	22.5884	1.57355	41.9676	137.226	118.449	28.4519
FBgn0035106	rno	protein_coding	3L	10.644	12.3118	7.2279	0.857289	14.1521	9.97074	11.7606	10.8386	19.7822	14.1168	17.1857	24.5693	5.39505	13.3927	4.75045	3.9246	3.33719	1.61777	4.58384	1.38953	7.10522	2.55168	4.25852	3.35436	2.78771	6.79951	4.4118	9.19078	6.38394	11.7305	12.8286	6.61123	8.54243	5.39495	5.66619	1.30073	14.8806	4.23122	6.39673	8.07151	3.87895	4.49528	8.45036	5.48931	4.22744	5.77689	6.62681	3.56882	2.02148	5.20445	6.62424	7.435	8.93921	3.01509	5.38282	4.87813	2.23256	9.16111	5.35153	1.53487	7.95432	2.10206	13.5011	12.9986	8.6457	11.8807	7.72378	8.88596	9.79639	12.687	10.4269	11.9891	10.0545	9.8704	6.2118	7.86777	6.71481	5.32916	4.28128	6.09684
FBgn0086451	l(2)k09022	protein_coding	2L	1.0644	3.07794	0	0	2.23455	1.99415	0.784039	3.38705	11.7457	4.91021	6.44466	9.44975	3.23703	1.21752	0	1.9623	0	0	1.14596	0	0	0	0	1.67718	1.39386	2.91408	0.88236	2.04239	17.0238	13.4063	12.8286	17.0003	0	1.34874	0	0	0	1.0578	0	2.6905	0.775791	1.12382	1.20719	0	2.11372	3.46614	0	2.85506	3.03222	5.20445	9.93636	8.67417	0.595947	0.753774	1.07656	1.62604	0	0	0	0	2.65144	2.10206	0	3.0585	3.14389	2.97018	1.2873	2.22149	9.25214	10.8746	8.47184	8.39238	4.57023	2.3501	6.77651	4.72066	1.6787	3.99687	0	0
FBgn0263933	ebi	protein_coding	2L	5.32199	6.15588	11.5646	12.002	20.1109	19.1438	11.7606	19.6449	16.6913	20.2546	16.4697	20.7894	15.1061	6.08759	3.16697	7.84919	8.00926	7.27999	3.43788	9.7267	6.21706	16.5859	8.51703	8.3859	20.9078	12.6277	16.7648	9.19078	7.44793	11.7305	12.8286	14.1669	5.12546	9.44117	5.66619	5.2029	8.26699	2.11561	3.19837	5.381	17.0674	14.0478	7.24316	12.351	19.7281	13.8645	16.567	19.2716	20.2148	6.24534	9.93636	12.3917	2.38379	9.04528	9.68907	2.43907	5.9535	8.32828	8.91921	10.7441	4.41907	4.20412	4.90951	6.88162	19.6493	19.094	19.9531	14.4397	14.6946	9.51524	10.4269	5.3951	10.0545	10.8104	9.60006	4.72066	5.03611	9.32603	1.42709	6.09684
FBgn0039169	Spps	protein_coding	3R	3.19319	4.61691	2.89116	2.57187	7.4485	6.7801	8.62443	3.38705	10.5093	4.29643	3.58036	4.72487	1.07901	1.21752	1.58348	3.9246	4.00463	6.4711	1.14596	5.55812	1.7763	1.27584	0	3.35436	1.39386	0.971359	2.64708	1.0212	1.06399	0	2.33247	0.944461	1.13899	0	1.13324	0	0	5.28902	0	2.6905	3.10316	2.24764	0	1.37233	1.40915	3.46614	0	1.42753	5.0537	2.08178	2.20808	1.23917	1.19189	0	2.15313	2.43907	0.744188	2.49849	0	1.53487	6.1867	7.35721	3.68213	5.35237	2.35792	2.54587	1.2873	2.22149	0.544244	1.81243	1.95504	2.39782	0.914047	0.940038	1.12942	1.57355	1.6787	1.33229	4.28128	4.06456
FBgn0263568	mir-4946	pre_miRNA	2L	0	0	0	0	0.74485	0.39883	0.784039	0.677411	0.618195	0	0	0	0	0	0	0	0	0	0	0	0	0	2.12926	0	0	0	0	0	0	0	0	0	0	0	0	0	0	0	0	0	0	0	0	0	0	0	1.10447	0	0	0	0	0	0	0	0	0	0	0	0	0	0	0	1.22738	0	0	0	0	0.555373	0	0.453107	0	0	0	0	0	0	0	0	0	0
FBgn0016684	NaPi-T	protein_coding	2R	0	0	0	0	0.74485	0.797659	1.56808	0	1.23639	0	0	0	1.07901	0	0	0	0	0	0	0	0	0	0	0	0	0	0	1.0212	1.06399	0	0	0	0	0	0	0	0	0	0	0	0	0	0	0	2.11372	0	0	0.713764	0	0	0	0	0	0	0	0	0	0	0	0	0	0	0	0	0	0.424311	0	1.11075	0	0	0	0	0	0	0	0	0	0	0	0
FBgn0034356	Pepck2	protein_coding	2R	3.19319	0	1.44558	0.857289	2.9794	6.38127	7.84039	6.0967	0	0.613776	0	0	0	0	0	5.8869	4.00463	1.61777	0	1.38953	1.7763	3.82752	2.12926	3.35436	8.36313	19.4272	15.8825	12.2544	1.06399	0	1.16624	0	1.70849	0.674369	0	1.30073	0	1.0578	0	5.381	1.55158	2.80955	0	5.48931	21.1372	24.263	15.4626	17.1303	2.02148	1.04089	9.93636	7.435	1.19189	0.753774	3.22969	3.25209	3.72094	3.33131	33.893	1.53487	0	2.10206	1.22738	1.52925	14.1475	24.61	16.0912	18.3273	0.544244	3.62485	3.91008	1.19891	1.82809	0.470019	1.12942	1.57355	10.0722	30.6427	19.9793	2.03228
FBti0019787		transposable_element	2L	0	0	0	0	0	0	0	0	0	0	0	0	0	0	0	0	0	0	0	0	0	0	0	0	0	0	0	0	0	0	0	0	0	0	0	0	0	0	0	0	0	0	0	0	0	0	0	0	0	0	0	0	0	0	0	0	0	0.832828	0	0	0	0	0	0	0	0	0	0	0	0	0	0	0	0	0	0	0	0	0	0
FBgn0040666	CG12848	protein_coding	2R	3.19319	0	0	0	2.9794	0.39883	0.784039	0	5.56376	5.52398	5.72858	5.66985	8.63208	8.52263	12.6679	9.81149	0.667438	0	0	0	0	2.55168	0	3.35436	6.96928	5.82815	1.76472	2.04239	2.12798	1.67578	2.33247	7.55569	8.54243	6.74369	6.79943	5.2029	0	0	0	0	0.775791	2.24764	1.20719	0	2.8183	1.73307	1.10447	2.14129	4.04296	5.20445	2.20808	3.7175	8.34326	4.52264	8.6125	7.3172	0	0	0	3.06973	0	1.05103	1.22738	0	0.785972	1.69724	0.643648	1.11075	2.72122	3.17175	3.91008	1.79837	10.9686	4.23017	2.25884	6.29422	0	1.33229	1.42709	0
FBgn0034071	CG8405	protein_coding	2R	17.0304	18.4676	8.67348	20.5749	14.1521	28.7157	14.1127	24.3868	26.5824	19.027	24.3465	19.8445	21.5802	17.0453	12.6679	25.5099	24.6952	37.2088	26.3571	26.401	17.763	6.3792	19.1633	18.449	8.36313	12.6277	13.2354	6.12718	14.8959	8.37891	13.9948	18.8892	28.4748	20.9054	21.5315	18.2102	28.1078	17.9827	27.1861	8.07151	27.1527	24.1621	22.9367	24.7019	15.5006	17.3307	13.2536	13.5615	21.2255	18.736	14.3525	13.6308	15.4946	28.6434	30.1438	25.2037	37.2094	27.4833	23.19	29.1624	11.4896	22.0716	11.0464	12.9986	18.8633	23.7614	22.5277	22.2149	14.6946	17.218	9.7752	19.1826	19.195	29.6112	22.0237	23.6033	16.787	18.6521	28.5419	18.2905
FBgn0051658	Nnf1b	protein_coding	2L	0	0	0	0	0	0	0	0	0	0	0	0	0	0	0	0	0	0	0	0	0	0	0	0	0	0	0	0	0	0	0	0	0	0	0	0	0	0	0	0	0	0	0	0	0	0	0	0	0	0	0	0	0	0	0	0	0	0	0	0	0	0	0	0	0.785972	0	0	0	0	0	0	0	0	0	0	0	0	0	0	0
FBgn0263478	snoRNA:Edc3-a	snoRNA	3L	0	0	0	0	0	0	0	0	0	0	0	0	1.07901	0	0	0	0.667438	0.808887	0	0	0	0	0	0	0	0	0	0	0	0	0	0	0	0.674369	0	1.30073	0	0	0	0	0	0	0	0	0	0	0	0	0	0	0	0	0	0	0	0	0	0.832828	0	0	0	0	0	0	0	0	0	0.555373	1.08849	0	0	0	0	0	0	0	0	0	0	0
FBgn0052532	CG32532	protein_coding	X	0	0	0	0	0	0	0	0	0	0.613776	0	0	0	0	0	0	0	0	0	0	0	0	0	0	0	0	0	0	1.06399	0	0	0.944461	0	0	0	0	1.6534	0	0	0	0	0	0	0	0	0	0	0	0	0	0	0	0	0	0	0	0	0	0	0	0	0	0	0	0	0	0	0	0	0.906213	0	0.599456	0	0	0	0	0	0	0	0
FBgn0003862	trx	protein_coding	3R	8.51518	4.61691	1.44558	6.00102	25.3249	24.3286	18.8169	31.1609	15.4549	12.8893	17.9018	16.0646	12.9481	13.3927	9.5009	7.84919	17.3534	10.5155	11.4596	8.33717	7.99337	8.93088	10.6463	6.70872	25.0894	27.1981	12.353	22.4663	15.9599	16.7578	15.1611	22.6671	9.11193	7.41806	10.1991	9.10508	18.1874	20.0983	12.7935	5.381	9.30949	10.6763	9.65755	8.23397	19.0235	23.1076	20.9849	17.1303	11.1181	9.36802	12.1444	6.19583	16.6865	18.8443	11.8422	5.69116	4.46513	5.8298	3.56769	3.06973	12.3734	19.9696	14.7285	17.5864	30.6529	22.0642	25.7459	23.3257	22.314	23.5615	21.5054	26.9755	11.8826	10.8104	13.553	9.44133	15.1083	18.6521	12.8438	10.1614
FBgn0038840	Grik	protein_coding	3R	0	0	0	0	0	0	0	0	2.47278	2.4551	1.43215	0	2.15802	3.65256	4.75045	5.8869	0	1.61777	0	1.38953	0	0	0	0	0	0	0	0	5.31995	1.67578	3.49871	0.944461	11.9594	10.7899	14.7321	19.5109	4.96019	2.11561	0	0	0	0	0	0	0	0	0	0	7.07518	4.16356	4.41616	0	10.1311	7.53774	6.45938	4.06511	0	1.66566	1.78384	1.53487	0	0	0	0	0	0	0	0	4.35395	2.26553	1.95504	0.599456	0.914047	0.940038	1.12942	1.57355	0	0	0	0
FBgn0034998	CG13577	protein_coding	2R	0	0	0	0	0	0	0	0	0	0	0	0	0	0	0	0	0	0	0	0	0	0	2.12926	1.67718	0	0	0	0	0	0	0	0	0	0	0	0	0	0	0	0	1.55158	1.12382	2.41439	0	0	0	0	0	0	0	0	0	0	0.753774	0	0	0	0	0	0	0	0	0	0	0	0	0	0.555373	0	0	0	0.599456	0	0	0	0	0	0	0	0
FBti0020046		transposable_element	3L	0	0	0	0	0	0	0	0.677411	0	0	0	0	0	0	0	0	0	0	0	0	0	0	0	0	0	0	0	0	0	0	0	0	0	0	0	0	0	0	0	0	0	0	0	0	0	0	0	0	0	0	0	0	0	0	0	0	0	0	0	0	0	0	0	0	0	0	0	0	0	0	0	0	0	0	0	0	0	1.33229	0	0
FBgn0031006	rictor	protein_coding	X	7.45078	6.15588	4.33674	6.85831	8.19335	6.38127	7.84039	8.80634	8.65473	15.3444	10.025	16.0646	14.0271	6.08759	0	3.9246	5.3395	8.08887	11.4596	9.7267	2.66446	5.10336	4.25852	6.70872	9.75699	6.79951	4.4118	2.04239	18.0878	18.4336	13.9948	11.3335	13.0984	12.1386	5.66619	13.0073	9.92039	8.46244	6.39673	2.6905	2.32737	4.49528	6.03597	8.23397	13.3869	12.1315	11.0447	9.27893	9.09665	22.8996	9.93636	4.95667	16.6865	11.3066	9.68907	14.6344	9.67444	11.6596	10.7031	3.06973	1.76763	6.30618	3.68213	5.35237	10.2176	7.21329	11.5857	8.33059	11.9734	15.8587	11.7302	7.79293	14.6248	13.1605	13.553	3.14711	20.1444	17.3198	8.56256	6.09684
FBgn0260407	mRpS23	protein_coding	2L	0	0	0	0	0.74485	1.99415	2.35212	0	5.56376	3.06888	2.86429	6.61482	5.39505	4.87007	3.16697	5.8869	0.667438	0.808887	0	0	0	1.27584	0	0	2.78771	0.971359	0	2.04239	8.51192	1.67578	0	3.77785	2.84748	4.04622	3.39972	3.90218	0	0	0	0	0	0	1.20719	0	0.704574	1.15538	1.10447	2.85506	0	1.04089	1.10404	3.7175	2.97974	4.52264	2.15313	1.62604	0	0	3.56769	0	0.883814	0	0	0	0	1.27293	0	0.555373	5.44244	1.35932	1.95504	1.79837	1.82809	3.76015	1.69413	6.29422	0	0	1.42709	2.03228
FBgn0000121	Arr2	protein_coding	3L	0	0	0	0	0.74485	0.39883	0	0	0	0	0	0	0	0	0	0	0	0	0	0	0	0	0	0	0	0	0	0	0	0	0	0	0	0	0	0	0	0	0	0	0	0	0	0	0.704574	0	0	0	0	0	0	0	0	0	0	0	0	0	0	0	0	0	0	0	0.785972	1.27293	0.643648	0	0	0	0	0	0	0	0	0	0	0	0	0
FBgn0030039	CG12123	protein_coding	X	5.32199	3.07794	2.89116	1.71458	0.74485	0	0.784039	0.677411	3.09098	1.84133	2.86429	0.944975	0	0	0	0	4.67207	3.23555	3.43788	0	0	1.27584	0	0	0	2.91408	1.76472	2.04239	0	0	1.16624	0	2.27798	0	0	0	8.26699	2.11561	3.19837	8.07151	1.55158	1.68573	0	0	0.704574	1.15538	0	0	2.02148	1.04089	1.10404	0	1.19189	1.50755	0	0.813022	3.72094	1.66566	0	4.6046	3.53525	0	1.22738	1.52925	0.785972	0.424311	1.2873	0.555373	1.63273	2.26553	0.65168	2.39782	0.914047	0.940038	0	1.57355	1.6787	0	2.85419	10.1614
FBti0063388		transposable_element	4	0	0	0	0	0	0	0	0	0	0	0	0	0	0	0	0	0	0	0	0	0	0	0	0	0	0	0	0	0	0	0	0	0	0	0	1.30073	0	0	0	0	0	0	0	0	0	0	0	0	0	0	0	0	0	0	0	0	0	0	0	0	0	0	0	0	0	0	0	0	0	0	0	0.599456	0	0	0	0	0	0	0	0
FBti0018970		transposable_element	2R	0	0	0	0	0	0	0	0	0	0	0	0	0	0	0	0	0	0	0	0	0	0	0	0	0	0	0	0	0	0	1.16624	0	0	0	0	1.30073	0	0	0	0	0	0.56191	0	0	1.40915	0.577689	1.10447	0.713764	1.01074	1.04089	2.20808	1.23917	1.78784	4.52264	2.15313	1.62604	0	0	3.56769	0	0	0	0	0	0.785972	0	0	0.555373	0	0	0	0.599456	0	0	0	1.57355	0	0	0	0
FBgn0030459	CG12723	protein_coding	X	0	0	0	0	0	0	0	0	0	0	0	0	2.15802	0	1.58348	5.8869	0	0	0	0	0	0	0	0	0	0	0	0	0	0	0	0	0	0	0	0	0	0	0	0	0	0	0	0	0	0	0	0	0	0	0	0	0	1.50755	1.07656	4.87813	0	0	0	0	0	0	0	0	0	0	0	0	0	0	0	0	3.65619	6.11025	5.64709	12.5884	0	0	0	0
FBti0064266		transposable_element	3R	0	0	0	0	0	0	0	0	0	0	0	0	0	0	0	0	0	0	0	0	0	0	0	0	0	0	0	0	0	0	0	0	0	0	0	0	0	0	0	0	0	0	0	0	0	0	0	0	0	0	0	0	0	0	0	0	0	0	0	0	0	0	0	0	0	0	0	0	0	0	0.65168	0	0	0	0	0	0	0	0	0
FBgn0259113	DNApol-alpha180	protein_coding	3R	0	0	0	0	0.74485	1.19649	0	0.677411	0.618195	0	0	0	0	0	0	0	0	0.808887	0	0	0	0	0	1.67718	1.39386	0.971359	0	1.0212	1.06399	0	0	0.944461	0	1.34874	0	0	0	0	0	0	0	1.68573	0	0	0.704574	0	0	0.713764	0	1.04089	0	0	0	0	0	0	0	0	0	0	0	0	0	0	0.785972	1.27293	1.2873	0	0.544244	0	0	0	0.914047	0	0	0	0	1.33229	0	0
FBgn0010220	Dbp45A	protein_coding	2R	4.25759	3.07794	0	3.42916	9.68304	3.19064	7.05635	8.12893	17.3095	13.5031	14.3215	11.3397	2.15802	1.21752	1.58348	3.9246	0.667438	1.61777	1.14596	1.38953	5.32891	5.10336	2.12926	8.3859	8.36313	12.6277	7.05888	7.14838	17.0238	31.8399	6.99742	16.0558	2.27798	4.04622	3.39972	2.60145	1.6534	2.11561	0	0	3.87895	6.18101	3.62158	6.86164	10.5686	10.3984	16.567	14.989	12.1289	10.4089	22.0808	8.67417	3.57568	3.76887	7.53594	7.3172	1.48838	1.66566	3.56769	3.06973	0.883814	2.10206	4.90951	2.29387	6.28778	5.94035	9.65472	5.55373	8.7079	13.1401	9.12352	14.3869	4.57023	3.76015	5.64709	11.0149	3.35741	1.33229	1.42709	0
FBgn0267655	lncRNA:CR45993	ncRNA	2R	1.0644	0	0	0	0	0.39883	0	0	0	0.613776	0	0	0	0	0	0	0	0	0	0	0	0	0	0	0	0	0	1.0212	0	0	0	0.944461	0	0	0	0	0	0	0	0	0	0	0	0	0	0	0	0	0	1.04089	0	0	0	0	0	0	0	0	0	0	0.883814	0	1.22738	0	0	0	0	0.555373	1.08849	0.453107	0.65168	0	0	0	0.564709	0	0	0	0	0
FBgn0004554	Edg91	protein_coding	3R	0	0	0	0	0	0	0	0	0	0	0	0	0	0	0	0	0	0	0	0	0	0	0	0	0	0	0	0	0	0	0	0	0	0	0	0	0	1.0578	0	0	0.775791	0.56191	3.62158	0	0	0	0	0	0	0	0	0	0	0	0	0	0	0	0	0	0	0	0	0	0	0	0	0	0	0	3.2584	0	0	0	0	0	0	0	0	0
FBti0060134		transposable_element	4	0	0	0	0	0	0	0	0	0	0	0.716073	0	0	0	0	0	0	0	0	0	0	0	0	0	0	0	0	0	0	0	2.33247	0	0.569496	0.674369	1.13324	0	0	0	0	0	0	0	0	0	0	0	0	0	0	0	0	0	0	0.753774	2.15313	0	0	0	0	0	0	0	0	0	0.785972	0	0	0	0	0.453107	0	0	0.914047	0.470019	0	0	0	0	0	0
FBgn0026255	clumsy	protein_coding	2L	0	0	0	0	0	0	0	0.677411	3.70917	3.68265	2.14822	6.61482	71.2147	59.6584	72.8402	68.6804	0.667438	0	0	0	0	0	0	0	0	0	0	0	1.06399	5.02735	0	0.944461	10.2509	18.8823	11.3324	15.6087	0	0	0	0	0	0	0	0	0	0	0	0	0	0	0	1.23917	20.2622	24.1208	31.2203	17.0735	0	1.66566	3.56769	0	0	0	0	0	0	0	0	0	1.08849	0	0	0	25.5933	24.911	16.9413	23.6033	3.35741	0	0	2.03228
FBgn0039580	Gfat2	protein_coding	3R	0	1.53897	0	0.857289	2.23455	1.19649	2.35212	0	0	0	0.716073	0.944975	0	1.21752	0	0	1.33488	0.808887	0	0	0	0	0	0	0	0.971359	0.88236	1.0212	1.06399	0	0	0	0	0	0	0	0	0	0	0	0	0	0	0	2.11372	0.577689	0	0.713764	0	0	1.10404	0	0	0	0	0	0	0	0	0	1.76763	0	0	0	0	0.424311	1.2873	1.66612	0	0	0	0.599456	0	0	0	0	0	0	0	0
FBgn0033558	CG12344	protein_coding	2R	0	0	0	0	0	0	0.784039	0.677411	0	1.22755	0	1.88995	0	0	0	0	0.667438	0	0	1.38953	0	0	0	0	0	0	0	1.0212	0	1.67578	1.16624	0.944461	0	0.674369	0	0	0	0	0	0	0	0.56191	1.20719	0	0	0	0	0.713764	0	1.04089	1.10404	3.7175	0	1.50755	0	0.813022	0	0	0	0	0	0	0	0	0.785972	0	0	0.555373	2.17698	1.35932	1.95504	3.59674	2.74214	0.940038	0	0	1.6787	0	1.42709	0
FBgn0002783	mor	protein_coding	3R	4.25759	1.53897	7.2279	3.42916	9.68304	13.1614	10.1925	20.3223	8.03654	9.20664	11.4572	12.2847	4.31604	0	1.58348	3.9246	6.00694	4.04444	1.14596	2.77906	5.32891	7.65504	6.38777	6.70872	12.5447	7.77087	6.17652	13.2756	10.6399	5.02735	10.4961	9.44461	0.569496	0.674369	2.26648	2.60145	3.3068	8.46244	0	2.6905	8.5337	6.74292	7.24316	15.0956	9.86404	9.24303	7.73128	6.42388	5.0537	10.4089	9.93636	8.67417	1.78784	4.52264	2.15313	4.87813	5.9535	3.33131	3.56769	1.53487	9.72195	3.15309	11.0464	12.234	9.43167	12.305	9.65472	9.44134	6.53093	4.98417	16.292	6.59402	6.39833	6.11025	3.95297	0	5.03611	2.66458	0	2.03228
FBgn0031645	CG3036	protein_coding	2L	18.0948	64.6367	7.2279	14.5739	1.4897	0	0	0.677411	8.03654	7.36531	7.16073	9.44975	17.2642	8.52263	4.75045	3.9246	30.0347	86.5509	115.742	76.4241	34.6379	8.93088	25.5511	107.339	0	0	1.76472	1.0212	11.7039	6.70313	8.16366	8.50015	11.9594	20.9054	20.3983	23.4131	117.391	74.0463	118.34	88.7866	27.1527	74.7341	18.1079	38.4252	0	1.73307	0	0	6.06444	7.28623	4.41616	3.7175	6.55542	18.0906	4.30625	10.5693	42.4187	24.9849	71.3537	50.6506	13.2572	83.0313	54.0046	74.1686	5.50181	5.94035	1.93094	0.555373	6.53093	13.1401	12.3819	16.7848	14.6248	13.1605	18.6354	12.5884	53.7185	65.2822	42.8128	63.0007
FBgn0035691	CG7386	protein_coding	3L	0	0	0	0	0	0	0.784039	0.677411	0.618195	0	0	0	0	0	0	0	0	0	0	0	0	0	0	0	2.78771	0.971359	0.88236	1.0212	0	0	0	0.944461	0	0	0	0	0	1.0578	0	0	0	0	0	0	0	1.15538	0	0.713764	0	1.04089	0	0	0	0	0	0	0	0.832828	0	0	0	0	0	0	0	0	0	0	0	0	0	0	0	0	0	0	0	0	1.42709	0
FBgn0250746	Prosbeta7	protein_coding	3R	106.44	198.527	225.51	258.044	66.2916	43.0736	68.2114	97.5471	13.6003	19.027	15.0375	18.8995	74.4517	62.0934	82.3411	86.3411	537.288	516.879	601.63	557.201	368.583	216.893	408.818	241.514	133.81	158.332	143.825	172.582	39.3676	25.1367	54.8131	48.1675	104.787	98.4579	128.056	127.471	421.616	473.896	545.322	443.933	333.59	327.032	364.573	360.922	109.209	110.339	121.492	96.3582	53.5692	51.0036	48.5778	49.5667	101.311	83.6689	115.192	104.067	501.583	418.08	369.255	524.924	315.521	246.992	288.434	343.316	74.6674	75.9516	91.398	115.518	40.274	53.0135	52.1344	59.3461	94.1468	96.824	101.648	81.8248	594.261	370.377	405.294	733.654
FBgn0014031	Spat	protein_coding	X	0	1.53897	0	0	0.74485	0	0	0.677411	0	1.22755	0	0	25.8962	8.52263	14.2514	35.3214	46.7207	44.4888	33.2329	41.6859	0	0	0	0	1.39386	0.971359	0.88236	1.0212	0	0	3.49871	1.88892	23.3493	17.5336	13.5989	10.4058	0	10.578	1.59918	48.429	0	0	0	0	0	0.577689	0	0.713764	0	3.12267	0	0	2.38379	15.8292	2.15313	4.87813	22.3256	12.4924	37.4607	16.8835	0	0	0	0	0	0	0	0	1.63273	1.35932	3.2584	1.19891	10.0545	6.11025	22.5884	6.29422	30.2167	29.3104	15.698	6.09684
FBgn0044046	Ilp7	protein_coding	X	0	0	0	0	0	0	0	0	0	0	0	0	0	0	0	0	0	0	0	0	0	0	0	0	0	0	0	0	0	0	0	0	0	0	0	0	0	0	0	0	0	0	0	0	0	0	0	0	0	0	0	0	0	0	0	0	0	0	0	0	0	0	0	0	0	0	0	0	0	0.453107	0	0	0	0	0	0	0	0	0	0
RR51093_transposable_element		transposable_element	3L	0	0	0	0	0	0	0	0	0	0	0	0	0	0	0	0	0	0	0	0	0	0	0	0	0	0	0	0	0	0	0	0	0.569496	0	0	0	0	0	0	0	0	0	0	0	0	0	0	0	0	0	0	0	0	0	0	0	0	0	0	0	0	0	0	0	0	0	0	0	0	0	0	0	0	0	0	0	0	0	0	0
FBgn0034803	CG9849	protein_coding	2R	5.32199	0	5.78232	0.857289	0	0.797659	2.35212	1.35482	0	0.613776	0.716073	0	2.15802	0	3.16697	0	6.00694	2.42666	4.58384	4.16859	3.55261	1.27584	2.12926	5.03154	1.39386	0	1.76472	2.04239	3.19197	1.67578	1.16624	0.944461	2.27798	2.69748	0	0	6.61359	2.11561	6.39673	10.762	3.10316	3.37146	2.41439	4.11698	4.22744	0.577689	0	2.85506	3.03222	2.08178	1.10404	1.23917	1.78784	0	2.15313	2.43907	2.23256	2.49849	0	3.06973	1.76763	1.05103	1.22738	3.0585	0	0.424311	1.2873	2.77686	0.544244	1.81243	1.95504	1.79837	0	0.940038	1.12942	0	0	1.33229	0	0
FBgn0086681	Mst36Fa	protein_coding	2L	0	0	0	0	0	0.39883	0	0	0	0	0	0	1.07901	0	0	0	0	0	1.14596	0	0	0	0	0	0	0	0	0	0	0	0	0	0	0	0	0	0	0	0	0	0	0	0	0	0	0	0	0	0	0	0	0	0	0	0	0	0	0.832828	0	0	0	1.05103	0	0	0	0	0.643648	0	0	0	0	0	0	0.470019	0.564709	0	0	2.66458	0	0
RR42049_transposable_element		transposable_element	3R	0	0	0	0	0	0	0	0.677411	0	0	0	0	0	0	0	0	0	0	0	0	0.888152	1.27584	0	1.67718	1.39386	2.91408	0.88236	4.08479	1.06399	0	5.83118	4.72231	3.41697	6.06932	3.39972	1.30073	3.3068	0	1.59918	0	0	0	0	0	0	0.577689	1.10447	2.14129	2.02148	0	0	1.23917	0	0	0	1.62604	0	0	0	0	2.65144	1.05103	4.90951	0.764624	3.92986	2.12155	2.57459	2.77686	4.89819	5.43728	1.95504	2.39782	1.82809	0.470019	3.38826	4.72066	0	0	5.70837	2.03228
FBgn0085400	side-V	protein_coding	2R	0	0	0	0	9.68304	18.3462	10.1925	10.8386	4.32737	6.75153	10.025	2.83492	0	0	3.16697	0	0	1.61777	0	0	0	0	4.25852	0	13.9386	10.6849	22.9414	28.5935	2.12798	0	1.16624	0	0	0	0	0	0	0	0	0	0	0	0	0	7.75031	12.7092	8.83575	9.9927	1.01074	0	1.10404	0	0	1.50755	0	0.813022	0.744188	0	0	0	0.883814	0	0	0	21.2213	15.6995	13.5166	8.33059	0	0.906213	1.30336	0.599456	0.914047	0.470019	0.564709	1.57355	3.35741	2.66458	0	4.06456
FBgn0260817	gkt	protein_coding	2L	0	0	0	0	0.74485	0.39883	0.784039	1.35482	0	0	0.716073	0	2.15802	0	0	0	0	0	1.14596	1.38953	0.888152	0	0	0	0	0	0.88236	0	2.12798	3.35157	0	0.944461	0	0	0	0	0	0	1.59918	2.6905	0	0.56191	0	0	0	0	0	0	0	0	0	0	0	0	0	0.813022	0	0	0	1.53487	0.883814	0	0	0	0.785972	0.424311	0.643648	0.555373	0.544244	0	0	0.599456	0	0	0.564709	0	0	0	0	0
FBgn0032590	CG4631	protein_coding	2L	0	0	0	0	0.74485	0	0	0	0	0	0.716073	0	0	0	0	0	0.667438	0	0	0	0	0	0	0	0	0	0	0	0	0	0	0	0	0	0	0	0	0	0	2.6905	0	0	0	0	1.40915	0.577689	0	0	0	0	0	0	0.595947	0	0	0	0	0	0	0	0	0	0	0	0.785972	0.848622	0	1.66612	0.544244	1.81243	1.95504	0.599456	0.914047	0.940038	0	1.57355	0	0	0	0
FBgn0050271	CG30271	protein_coding	2R	0	0	0	0	0	0	0	0	0	0	0	0	0	0	0	0	0	0.808887	0	0	0	0	0	0	0	0	0	0	0	0	0	0	0	0	0	0	0	0	0	0	0	0	0	0	0	0	0	0	0	0	0	0	0	0	0	0	0	0.832828	0	0	0	0	0	0	0	0	0	0	0	0	0	0	0	0	0	0	0	1.33229	0	0
FBgn0013753	Bgb	protein_coding	3L	2.12879	1.53897	1.44558	2.57187	3.72425	1.59532	3.13616	5.41929	1.85459	3.68265	2.14822	0.944975	0	0	0	0	4.00463	2.42666	0	4.16859	1.7763	3.82752	6.38777	5.03154	2.78771	0.971359	0	2.04239	0	3.35157	2.33247	0.944461	1.13899	1.34874	2.26648	0	1.6534	0	1.59918	2.6905	1.55158	1.12382	1.20719	0	1.40915	3.46614	4.41788	0	4.04296	1.04089	1.10404	0	1.19189	2.26132	4.30625	2.43907	0.744188	1.66566	1.78384	1.53487	0	1.05103	0	3.0585	0.785972	2.12155	5.14919	1.66612	1.08849	1.81243	3.91008	1.79837	3.65619	0.470019	2.25884	1.57355	5.03611	0	0	2.03228
FBgn0053503	Cyp12d1-d	protein_coding	2R	0	0	0	0	0	0	0	0	0	0	0	0	0	0	0	0	0	0	0	0	0	0	0	0	0	0	0	0	0	0	0	0	0	0	0	0	0	0	0	0	0	0	0	0	0	0	0	0	0	0	0	0	0	0	0	0.813022	0	0	0	0	0	0	0	0	0	0	0	0	0	0	0	0	0	0	0	0	0	0	0	0
FBgn0023534	CG17778	protein_coding	X	0	0	0	0	0	0.39883	0	0	0	0	0	0	0	1.21752	0	0	0	0	0	0	0	0	0	0	0	0	0	0	0	0	0	0	0	0	0	0	0	0	0	0	0	0	0	0	0	0	0	0	0	1.04089	0	0	0	0	0	0	0.744188	0.832828	1.78384	0	0	0	0	0	0	0	0	0	0	0.453107	0	0	0	0	0	0	0	0	0	0
FBgn0036888	CG9330	protein_coding	3L	12.7728	13.8507	10.1191	12.8593	17.1315	17.1497	6.27232	10.1612	13.6003	11.048	10.7411	13.2296	11.8691	19.4803	9.5009	3.9246	24.0278	19.4133	19.4813	13.8953	12.4341	12.7584	23.4218	18.449	20.9078	19.4272	22.059	20.4239	30.8557	45.2461	34.9871	46.2786	16.5154	13.4874	19.2651	15.6087	26.4544	26.4451	30.3845	10.762	17.0674	24.1621	13.2791	20.5849	16.9098	34.6614	22.0894	21.4129	62.6658	56.2081	57.4101	35.9358	12.5149	13.5679	16.1484	21.9516	12.6512	17.4894	5.35153	16.8835	20.3277	12.6124	19.638	20.6449	18.8633	16.9724	18.6658	19.9934	21.7698	20.3898	20.8538	17.9837	12.7967	12.2205	10.7295	14.162	26.8593	21.3166	19.9793	14.226
FBgn0036319	Ent3	protein_coding	3L	0	0	0	0	1.4897	1.19649	0.784039	0	0	0.613776	0	1.88995	0	0	0	0	1.33488	1.61777	0	0	0	0	0	0	0	0	0	0	2.12798	1.67578	0	0	0	1.34874	0	0	0	3.17341	0	0	0.775791	1.12382	1.20719	1.37233	0	0.577689	1.10447	0.713764	0	0	0	1.23917	0.595947	0	2.15313	0.813022	0	0	0	0	0	0	1.22738	0	1.57194	0.424311	1.93094	0	0.544244	1.81243	0.65168	2.39782	0	0.470019	0	0	3.35741	0	0	0
FBgn0051231	CG31231	protein_coding	3R	0	0	0	0	0	0	0	0	0	0	0	0	0	0	0	0	0	0	0	0	0	0	0	0	0	0	0	0	0	0	0	0	0	0	0	0	0	0	0	0	0	0.56191	0	0	0	0	0	0	0	0	0	0	0	0	0	0	0	0	0	0	0	0	0	0	0	0	0	0	0	0.453107	0	0	0	0	0	0	0	0	0	0
FBti0059706		transposable_element	3R	0	0	0	0	0	0	0	0	0	0	0.716073	0	0	0	0	0	0	0	0	0	0	0	0	0	0	0	0	0	0	0	1.16624	0	0	0	0	0	0	0	0	0	0	0	0	0	0	0	0	0	0	0	1.10404	0	0	0	0	0	0	0	0	0	0	0	0	0	0	0	0	0	0	0	0	0	0	0	0	0	0	0	0	0
FBgn0030349	CG10353	protein_coding	X	31.9319	6.15588	8.67348	19.7176	14.897	15.5544	14.8967	12.8708	5.56376	7.97908	10.025	7.5598	8.63208	8.52263	20.5853	19.623	35.3742	50.151	66.4657	29.1801	13.3223	17.8618	8.51703	15.0946	8.36313	15.5417	15.0001	13.2756	7.44793	6.70313	6.99742	14.1669	11.9594	14.1618	6.79943	7.80435	31.4146	15.8671	41.5788	10.762	4.65475	12.362	19.3151	5.48931	16.9098	13.8645	25.4028	7.13764	12.1289	9.36802	9.93636	9.91333	9.53515	9.79906	6.45938	4.06511	36.4652	51.6354	64.2183	53.7203	8.83814	13.6634	19.638	13.7632	18.8633	16.9724	18.6658	17.7719	7.07517	14.0463	10.4269	7.19347	11.8826	9.8704	10.1648	17.3091	35.2528	18.6521	24.2606	36.5811
FBgn0015351	CG14906	protein_coding	3R	3.19319	0	2.89116	0	1.4897	2.79181	0.784039	1.35482	3.09098	7.36531	2.86429	3.7799	6.47406	6.08759	3.16697	3.9246	2.66975	0	1.14596	0	0	2.55168	2.12926	3.35436	2.78771	0.971359	6.17652	2.04239	7.44793	10.0547	9.32989	9.44461	5.12546	4.72059	3.39972	6.50363	6.61359	4.23122	7.99592	0	0.775791	1.12382	2.41439	1.37233	12.6823	6.93227	4.41788	4.28258	15.1611	4.16356	14.3525	2.47833	7.74731	6.78396	8.6125	12.1953	2.23256	1.66566	5.35153	4.6046	0.883814	1.05103	1.22738	3.0585	1.57194	4.66742	6.43648	4.99835	8.16366	4.53107	4.56176	4.79565	2.74214	4.23017	3.95297	4.72066	1.6787	5.32916	1.42709	4.06456
FBgn0263662	lncRNA:CR43653	ncRNA	3R	0	0	0	0	0	0	0	0.677411	0	0	0	0	0	0	0	0	0.667438	0	0	0	0	0	0	0	0	0	0	0	0	1.67578	0	0.944461	0	0	0	0	0	1.0578	0	0	0	0	0	0	0	0	0	0.713764	0	0	0	0	0	0	0	0	0	0.832828	0	0	0	0	0	0	0	0	0	0	0	0.906213	0	0	0	0.470019	0	0	0	0	0	0
FBgn0039203	CG13618	protein_coding	3R	0	1.53897	0	0	0	0.39883	0	0	0	0	0.716073	0	0	6.08759	7.91742	1.9623	0	0	0	0	0	0	0	0	0	0	0	0	1.06399	0	0	0	2.27798	4.72059	0	0	0	0	0	0	0	0	0	0	0	0	0	0	0	0	0	0	0	0	0	0	0	0	0	0	0	0	0	0	0	0	0	0	0	0	0	0	3.65619	0.470019	1.69413	0	0	0	0	0
FBgn0053128	CG33128	protein_coding	2L	0	0	0	0	0.74485	0	0	0	0.618195	0.613776	0.716073	0	0	0	0	0	0	0	0	0	0	0	0	0	0	0	0	0	1.06399	0	1.16624	0	0	0	1.13324	0	0	0	0	0	0	0	0	0	0	0	0	0	0	2.08178	2.20808	0	0	0	0	0	0	0	0	0	0	0	0	0	0	0	0	0	0	0	0	0	0	0	0	0	0	0	0	0
FBti0063697		transposable_element	3R	0	0	0	0	0	0	0	0	0	0	0	0	0	0	0	0	0	0	0	0	0	0	0	0	0	0	0	0	0	0	0	0	0	0	0	0	0	0	0	0	0	0	0	0	0	0	0	0	0	0	0	0	0	0	0	0	0	0	0	0	0	0	0	0	0	0	0	0	0	0	0	0	0	0	0.564709	0	0	0	0	0
FBgn0036805	Chmp1	protein_coding	3L	28.7387	33.8573	46.2586	44.579	17.8764	20.3403	23.5212	24.3868	22.255	16.5719	18.6179	23.6244	23.7382	17.0453	23.7523	21.5853	46.0532	36.3999	38.9627	50.023	41.7432	31.896	46.8437	31.8664	20.9078	11.6563	20.2943	18.3816	10.6399	15.082	11.6624	19.8337	16.5154	13.4874	15.8653	11.7065	26.4544	23.2717	33.5829	13.4525	27.9285	42.1433	32.5942	28.8189	31.7058	25.996	25.4028	24.268	11.1181	16.6543	13.2485	14.87	25.0298	23.367	19.3781	17.8865	24.5582	30.8147	33.893	27.6276	21.2115	24.1737	22.0928	35.1727	19.6493	18.2454	15.4476	15.5504	12.5176	19.4836	15.6403	14.9864	10.9686	14.5706	15.8119	17.3091	40.2889	26.6458	34.2502	24.3874
FBgn0263329	lncRNA:CR43410	ncRNA	2L	0	0	0	0	0	0	0	0	0	0	0	0	0	0	0	0	0	0	0	0	0	0	0	0	0	0	0	0	0	0	0	0	0	0	0	0	0	0	0	0	0	0	0	0	0	0	0	0	0	1.04089	0	0	0	0	0	0	0	0	0	0	0	0	0	0	0	0	0	0	0	0	0	0	0	0	0	0	0	0	0	0
FBgn0040236	c11.1	protein_coding	X	14.9016	7.69484	30.3572	14.5739	7.4485	11.1672	14.8967	8.12893	3.09098	5.52398	12.1732	6.61482	5.39505	4.87007	9.5009	7.84919	22.6929	21.84	16.0435	20.8429	8.88152	19.1376	8.51703	20.1262	1.39386	2.91408	8.8236	8.16958	2.12798	5.02735	6.99742	2.83338	10.2509	7.41806	7.93267	9.10508	24.801	20.0983	19.1902	24.2145	13.1884	14.0478	7.24316	8.23397	7.75031	10.9761	3.31341	6.42388	5.0537	3.12267	2.20808	4.95667	10.1311	7.53774	6.45938	9.75627	11.907	19.1551	10.7031	6.13946	13.2572	9.45927	14.7285	10.7047	8.6457	9.33484	9.01107	5.55373	7.07517	7.70281	7.82016	5.3951	8.22642	5.64023	5.08238	4.72066	26.8593	17.3198	11.4167	18.2905
FBgn0263520	mir-4945	pre_miRNA	3R	0	0	0	0	0	0	0	0	0	0.613776	0	0	0	0	0	0	0	0	0	0	0	0	0	0	0	0	0	0	0	0	0	0	0	0	0	0	0	0	0	0	0	0	0	0	0	0	0	0	0	0	0	0	0	0	0	0	0	0	0	0	0	0	0	0	0	0	0	0	0	0	0	0	0	0	0	0	0	0	0	0
FBti0061860		transposable_element	3R	1.0644	0	0	0	0	0	0	0	0	0	1.43215	0	1.07901	0	0	0	0	0.808887	0	0	1.7763	0	0	0	0	0	0	0	0	0	0	0	0.569496	0.674369	0	0	0	0	0	0	0	0	0	0	0	0	0	0.713764	0	0	0	0	0	0	0	0	0	0.832828	0	0	0	0	0	0	0.785972	0	0	0.555373	0	0	0	0	0	0	0.564709	0	0	0	0	0
FBgn0036118	Blos2	protein_coding	3L	0	0	2.89116	0.857289	1.4897	0.797659	0.784039	1.35482	0.618195	0	0	0.944975	0	0	0	0	1.33488	0.808887	1.14596	4.16859	0	1.27584	0	0	1.39386	0	0.88236	0	1.06399	0	0	0.944461	0.569496	0	0	1.30073	0	0	0	0	0	1.12382	0	0	1.40915	1.15538	1.10447	0	0	2.08178	0	0	0	0.753774	0	0	0	0	0	0	0.883814	0	1.22738	0	0.785972	0.424311	0.643648	0	0	0.906213	0.65168	0	0	0.470019	0	1.57355	0	0	0	0
FBgn0033226	puml	protein_coding	2R	36.1895	23.0845	40.4762	30.8624	8.93819	9.97074	11.7606	14.2256	13.6003	11.048	12.1732	13.2296	7.55307	9.74015	12.6679	7.84919	126.146	72.7999	73.3415	83.3717	27.5327	34.4477	25.5511	55.3469	25.0894	25.2553	20.2943	14.2968	11.7039	13.4063	11.6624	13.2225	3.41697	8.7668	5.66619	5.2029	183.527	203.098	99.1494	145.287	27.1527	42.7052	42.2518	28.8189	19.0235	22.5299	13.2536	23.5542	17.1826	16.6543	19.8727	8.67417	10.1311	6.78396	13.9953	11.3823	126.512	137.417	30.3253	73.6736	24.7468	40.9902	31.9118	18.351	13.3615	11.0321	14.8039	8.33059	9.25214	10.8746	15.6403	11.3897	2.74214	8.93036	6.77651	12.5884	53.7185	57.2885	48.5212	54.8716
FBgn0265959	rdgC	protein_coding	3L	13.8372	1.53897	5.78232	8.57289	0.74485	0.39883	0	0	14.8367	5.52398	12.8893	7.5598	25.8962	20.6978	23.7523	15.6984	2.00231	4.04444	17.1894	1.38953	7.99337	7.65504	12.7755	18.449	0	0.971359	0.88236	0	23.4078	8.37891	15.1611	12.278	27.3358	20.2311	31.7307	28.616	3.3068	8.46244	12.7935	13.4525	0.775791	5.05719	14.4863	5.48931	1.40915	3.46614	1.10447	0.713764	10.1074	7.28623	15.4566	17.3483	30.9893	20.3519	24.7609	18.6995	13.3954	10.8268	23.19	23.023	4.41907	23.1227	13.5011	9.17549	0.785972	0.848622	4.50554	1.11075	13.6061	9.96834	11.0786	2.99728	24.6793	16.9207	16.3766	15.7355	30.2167	6.66145	5.70837	4.06456
FBgn0265987	lncRNA:CR44766	ncRNA	X	1.0644	0	0	0	0	0	0	0	0	0	0	0	0	0	0	0	0	0	0	0	0	0	0	1.67718	0	0	0	0	0	0	0	0	0	0	0	0	0	0	0	0	0	0	0	0	0	0	0	0	0	0	0	0	0	0	0	0	0	0	0	0	0	0	0	0	0	0	0	0	0	0	0	0	0	0	0	0	0	0	0	0
FBgn0052022	CG32022	protein_coding	3L	1.0644	0	1.44558	0.857289	5.21395	0.39883	4.70424	1.35482	1.85459	1.22755	2.86429	1.88995	1.07901	3.65256	0	5.8869	0.667438	0.808887	0	1.38953	0	0	0	0	4.18157	2.91408	0.88236	1.0212	5.31995	6.70313	5.83118	2.83338	1.70849	2.02311	1.13324	3.90218	0	2.11561	0	0	2.32737	0	0	0	6.34117	6.93227	1.10447	4.99635	5.0537	5.20445	5.5202	3.7175	3.57568	0.753774	3.22969	5.69116	0	0	0	0	1.76763	0	0	0.764624	5.50181	1.27293	1.93094	1.66612	3.80971	1.81243	1.95504	1.79837	0.914047	3.29013	3.38826	0	0	1.33229	0	0
FBgn0003388	shd	protein_coding	3L	0	0	0	0	0	0	0	0	0	0	0	0	0	0	0	0	0.667438	0	0	1.38953	0.888152	1.27584	0	0	0	0	0.88236	0	0	0	0	0	0	0	0	0	0	0	0	0	0	0	0	0	0	0	0	0	0	0	0	0	0.595947	0	0	0	0.744188	0	0	0	0	0	3.68213	3.0585	0	0.424311	0	0.555373	0	0	0	0	0	0	0	0	0	0	0	0
FBgn0031401	papi	protein_coding	2L	25.5455	1.53897	5.78232	0.857289	2.23455	3.58947	3.9202	3.38705	8.03654	12.8893	7.8768	9.44975	14.0271	13.3927	11.0844	11.7738	6.67438	8.08887	12.6056	6.94764	2.66446	15.3101	2.12926	8.3859	1.39386	0.971359	2.64708	1.0212	9.57591	8.37891	11.6624	18.8892	13.6679	11.4643	9.06591	11.7065	4.96019	6.34683	0	2.6905	1.55158	0	1.20719	1.37233	5.63659	0.577689	2.20894	2.85506	17.1826	8.32713	8.83232	4.95667	8.93921	12.8141	16.1484	15.4474	5.9535	18.3222	14.2707	13.8138	1.76763	3.15309	0	3.82312	1.57194	3.39449	1.2873	4.44298	7.07517	11.7808	3.91008	8.99184	10.9686	15.0406	6.77651	9.44133	8.39352	1.33229	0	2.03228
FBgn0036618	Cpr72Eb	protein_coding	3L	0	0	0	0	16.3867	23.5309	21.9531	23.7094	0	0	0	0	0	0	0	0	0	0	0	0	0	0	0	0	2.78771	8.74223	3.52944	3.06359	0	0	0	0	0	0	0	0	0	0	0	0	0	0.56191	0	0	0.704574	3.46614	5.52235	5.71011	0	0	0	0	0	0	0	0	0	0	0	0	0	0	0	0	4.71583	7.21329	1.93094	2.77686	0.544244	0.453107	0	0	0	0	0	0	0	0	0	0
FBgn0265523	Smr	protein_coding	X	41.5115	50.786	65.0511	75.4414	91.6165	92.1296	58.0189	83.3215	93.3475	112.935	85.9287	108.672	51.7925	88.8788	57.0054	68.6804	64.074	29.1199	26.3571	58.3602	47.0721	65.0679	74.524	50.3154	58.5419	67.0238	52.9416	41.8691	97.8871	112.277	79.3041	89.7238	44.4207	39.7878	43.0631	37.721	59.5223	64.5261	47.9755	59.191	45.7717	55.6291	51.9093	45.2868	66.23	63.5458	59.6413	59.9562	59.6336	54.1263	48.5778	87.9808	36.3528	35.4274	39.8328	38.2121	43.1629	28.3162	21.4061	30.6973	67.1698	83.0313	101.872	83.3441	76.2393	84.8622	56.641	81.0844	64.765	62.9818	74.9432	65.9402	50.2726	32.4313	36.1414	44.0595	28.538	51.9593	51.3754	28.4519
FBgn0004587	B52	protein_coding	3R	29.8031	43.0911	23.1293	40.2926	59.588	43.8712	58.0189	50.1284	92.7293	81.0184	71.6073	85.0477	30.2123	29.2204	25.3357	37.2837	36.0417	21.0311	29.795	30.5696	52.401	38.2752	53.2314	35.2208	83.6313	61.1956	70.5888	63.3142	89.3752	103.899	106.128	107.669	31.3223	34.3928	24.9312	28.616	29.7612	21.1561	30.3845	32.286	72.9243	56.7529	47.0806	50.7761	73.9803	65.8566	85.0441	82.7966	106.128	129.07	113.716	111.525	26.2217	23.367	32.2969	34.96	24.5582	19.1551	8.91921	26.0927	59.2155	51.5005	44.1856	58.8761	63.6638	53.8875	62.4339	44.4298	67.4862	65.7004	99.0554	78.5287	49.3585	41.3617	45.7415	39.3389	11.7509	39.9687	28.5419	12.1937
FBgn0002633	E(spl)m7-HLH	protein_coding	3R	0	0	0	0	0.74485	1.59532	0.784039	2.03223	0	0	0	0	0	0	0	0	0	0	0	0	0	0	0	0	1.39386	0	0	0	1.06399	1.67578	0	0	0	0	0	0	0	0	0	0	0	0	0	0	0	0	1.10447	0	0	0	1.10404	0	0	0	0	0	0	0	0	0	0	0	0	0	2.35792	1.69724	1.2873	1.11075	0	0	0	0	0	0	0	0	0	0	0	0
FBgn0052072	Elo68alpha	protein_coding	3L	0	0	0	0	0	0	0	0	0	0	0	0	0	0	0	0	0	0	0	0	0	0	0	0	0	0	0	0	1.06399	0	0	0	0	0	0	0	0	0	0	0	0	0	0	0	0	0	0	0	1.01074	0	0	0	0	0	0	0	0	0	0	0	0	0	0	0	0	0	0	0	0	0	0	0.599456	0	0	0	0	0	0	0	0
FBgn0031512	CG15404	protein_coding	2L	1.0644	0	0	0	0	0	0	0	0	0	0	0	0	0	0	0	0	0	0	0	0	0	0	0	0	0	0	0	2.12798	0	0	0	0	0	0	0	0	0	0	0	0	0	0	0	0	0	0	0	0	0	0	0	0	0	0	0	0	0	0	0	0	0	0	0	0	0	0	0	0	0	0	0	0	0	0	0	0	0	0	0
FBgn0086346	ALiX	protein_coding	3R	46.8335	44.6301	53.4865	37.7207	54.374	47.4607	47.8264	55.5477	19.7822	15.9582	18.6179	24.5693	24.8172	25.5679	23.7523	19.623	28.6998	16.1777	9.16769	11.1162	39.9668	35.7235	27.6804	41.9295	45.9972	52.4534	50.2945	57.1871	31.9197	30.1641	19.826	12.278	24.4883	16.1849	16.9986	35.1196	21.4942	9.52024	9.5951	8.07151	78.3549	60.1244	45.8734	87.829	60.5934	63.5458	58.5369	75.659	30.3222	42.6765	30.9131	30.9792	30.3933	36.1811	34.45	26.0167	18.6047	31.6475	14.2707	18.4184	69.8213	50.4494	34.3665	36.702	43.2285	33.9449	40.5498	46.6513	21.2255	19.9367	31.2806	25.1772	21.0231	15.0406	15.2472	25.1769	10.0722	23.9812	15.698	6.09684
FBgn0026181	Rok	protein_coding	X	9.57958	63.0977	21.6837	14.5739	12.6624	25.5251	32.9297	21.6771	5.56376	8.59286	7.8768	10.3947	4.31604	4.87007	9.5009	3.9246	131.485	50.9599	11.4596	58.3602	97.6967	10.2067	68.1363	28.5121	16.7263	14.5704	19.4119	6.12718	9.57591	5.02735	5.83118	12.278	6.26445	7.41806	6.79943	7.80435	62.8291	100.491	12.7935	13.4525	29.4801	133.173	20.5223	74.1057	13.3869	15.0199	12.1492	12.8478	7.07518	2.08178	4.41616	4.95667	12.5149	5.27641	1.07656	1.62604	58.7908	47.4712	0	4.6046	83.9623	57.8066	63.8236	102.46	7.07375	17.3967	5.79283	16.1058	10.8849	11.7808	12.3819	11.3897	7.31238	7.52031	6.77651	11.0149	10.0722	26.6458	41.3857	6.09684
FBgn0037422	Osi13	protein_coding	3R	0	0	0	0	0	0	0	0	0	0	0	0	0	0	0	0	0	0	0	0	0	0	0	0	0	0	0	0	0	0	0	0	0	0	0	0	0	0	0	0	0	0	0	0	0	0	0	0	0	0	0	0	0	0	0	0	0	0	0	0	0	0	0	0	0	0	0	0	0	0	0	0	0	0	0	1.57355	0	0	0	0
FBgn0028543	NimB2	protein_coding	2L	0	0	0	0.857289	0	0.39883	0	0.677411	0	0	0	0	6.47406	3.65256	1.58348	7.84919	6.67438	2.42666	5.72981	5.55812	0	0	0	0	0	0	1.76472	1.0212	0	0	0	0	17.6544	8.09243	15.8653	9.10508	1.6534	7.40463	1.59918	24.2145	0.775791	0	0	0	0	1.73307	0	0.713764	2.02148	1.04089	1.10404	3.7175	0.595947	6.78396	1.07656	11.3823	4.46513	0.832828	21.4061	10.7441	1.76763	0	1.22738	0.764624	1.57194	1.27293	0.643648	0	0.544244	0	0	1.79837	8.22642	8.46035	19.2001	4.72066	5.03611	13.3229	15.698	2.03228
FBgn0052081	CG32081	protein_coding	3L	0	0	0	0	0	0	0	0	0	0	0	0	0	0	0	0	0	0	0	0	0	0	0	0	0	0	0	0	0	0	0	0	0	0	0	0	0	0	0	0	0	0.56191	0	0	0	0	0	0	0	0	0	0	0	0	0	0	0	0	0	0	0	0	0	0	0	0	0	0	0	0	0	0	0	0	0	0	0	0	0	0
FBgn0039013	CG4813	protein_coding	3R	0	0	0	0	5.21395	1.19649	0.784039	0.677411	3.09098	4.91021	2.86429	8.50477	1.07901	0	1.58348	0	0.667438	0	0	0	0	1.27584	0	1.67718	1.39386	1.94272	0.88236	1.0212	3.19197	0	5.83118	0	0.569496	0.674369	0	1.30073	0	1.0578	0	0	0	0.56191	1.20719	1.37233	1.40915	3.46614	2.20894	2.14129	2.02148	0	6.62424	1.23917	0.595947	0.753774	0	1.62604	0	0	0	1.53487	0	0	0	0.764624	2.35792	3.39449	0.643648	2.77686	5.98668	1.35932	3.91008	1.79837	0	0.470019	0.564709	0	0	0	2.85419	0
FBgn0086358	Tab2	protein_coding	2R	11.7084	6.15588	14.4558	12.002	5.21395	2.79181	2.35212	4.74187	0.618195	0	2.14822	0.944975	2.15802	1.21752	0	0	4.67207	3.23555	3.43788	2.77906	3.55261	15.3101	6.38777	10.0631	0	1.94272	0	0	2.12798	0	1.16624	1.88892	2.84748	4.72059	1.13324	0	8.26699	3.17341	1.59918	5.381	1.55158	12.362	6.03597	5.48931	4.22744	2.31076	0	2.85506	0	1.04089	4.41616	1.23917	1.19189	0	3.22969	2.43907	6.69769	4.99697	3.56769	7.67433	10.6058	10.5103	20.8654	16.8217	5.50181	2.12155	5.14919	4.99835	1.63273	1.81243	4.56176	3.59674	2.74214	3.29013	6.77651	3.14711	8.39352	10.6583	5.70837	2.03228
FBgn0037015	cmpy	protein_coding	3L	0	0	0	0	0	0.39883	0	0.677411	0	0	0	0	0	0	0	0	0	0	0	0	0	0	0	0	0	0	0	0	0	0	0	0	0	0	0	0	0	0	0	0	0	0	0	0	0.704574	0	3.31341	0	0	0	1.10404	0	0	0	0	0	0	0	0	0	0	0	0	0	0	0	0	0	0	0.453107	0	0	0	0	0	0	0	0	0	0
FBgn0037792	TAF1B	protein_coding	3R	0	0	0	0	0.74485	0.797659	0.784039	2.03223	1.85459	1.84133	2.14822	0	0	0	0	0	0	0.808887	0	0	0	0	0	0	2.78771	0.971359	0	3.06359	2.12798	0	8.16366	0	0	1.34874	0	1.30073	0	1.0578	0	0	0	0.56191	1.20719	0	2.11372	1.73307	1.10447	2.14129	1.01074	2.08178	1.10404	0	1.78784	0.753774	0	0	0.744188	2.49849	0	0	0.883814	0	0	0	0.785972	3.8188	1.2873	3.33224	2.17698	1.81243	3.2584	2.39782	1.82809	1.41006	0	0	3.35741	0	0	0
FBgn0033810	CG4646	protein_coding	2R	6.38638	4.61691	4.33674	2.57187	4.4691	6.38127	6.27232	4.06446	11.7457	11.048	14.3215	12.2847	17.2642	17.0453	12.6679	11.7738	5.3395	3.23555	1.14596	8.33717	3.55261	5.10336	6.38777	5.03154	19.514	7.77087	8.8236	9.19078	11.7039	15.082	19.826	4.72231	11.9594	14.1618	9.06591	18.2102	1.6534	2.11561	1.59918	0	3.87895	1.68573	12.0719	0	12.6823	11.5538	8.83575	11.4202	11.1181	13.5316	16.5606	4.95667	8.34326	10.5528	8.6125	13.0084	0.744188	2.49849	3.56769	3.06973	2.65144	5.25515	0	3.0585	5.50181	8.06191	5.79283	6.1091	8.7079	14.0463	7.82016	13.188	12.7967	11.2805	10.1648	9.44133	1.6787	5.32916	4.28128	10.1614
RR48316_transposable_element		transposable_element	X	0	0	0	0	0	0	0.784039	0	0	0	0.716073	0	0	0	0	0	0	0	0	0	0	0	0	0	0	0	0	0	0	0	0	0	0	0	0	0	0	0	0	0	0	0	0	0	0	0	0	0	0	0	0	0	0	0	0	0	0	0	0	0	0	0	0	0	0	0	0	0	0	0.453107	0	0	0	0	0	0	0	0	0	0
FBgn0039882	Rift	protein_coding	3R	1.0644	9.23381	0	4.28645	1.4897	1.99415	3.13616	2.70964	1.85459	1.22755	6.44466	0	0	0	1.58348	0	1.33488	2.42666	0	4.16859	2.66446	1.27584	0	0	0	0.971359	0.88236	2.04239	1.06399	0	2.33247	0.944461	1.13899	3.37185	1.13324	0	1.6534	2.11561	0	0	2.32737	0.56191	0	0	2.11372	1.73307	1.10447	3.56882	3.03222	4.16356	1.10404	0	1.19189	2.26132	3.22969	4.06511	2.97675	0	1.78384	1.53487	0	2.10206	7.36426	0.764624	0.785972	1.69724	1.2873	3.33224	1.08849	1.81243	3.91008	1.19891	4.57023	0.470019	6.2118	3.14711	1.6787	3.99687	0	0
FBgn0004581	bgcn	protein_coding	2R	0	0	0	0	0.74485	0	0	0	0.618195	0	0	0	0	0	0	0	0	0	0	0	0	0	0	0	0	0.971359	0	0	0	1.67578	0	0	0	0	0	0	0	0	0	0	0	0.56191	0	0	0	0.577689	1.10447	0	0	0	0	0	0	0	0	0.813022	0	0	0	0	0.883814	0	0	0	0	0.424311	0	0	0	0	0	0	0	0	0	0	0	0	0	0
FBgn0046301	CG7148	protein_coding	3L	8.51518	6.15588	5.78232	7.7156	11.9176	13.959	10.9766	10.8386	14.2185	16.5719	20.05	16.0646	26.9753	31.6555	23.7523	15.6984	5.3395	2.42666	2.29192	9.7267	7.99337	7.65504	14.9048	8.3859	15.3324	20.3985	14.1178	8.16958	13.8319	21.7852	9.32989	20.7782	14.8069	20.9054	27.1977	18.2102	6.61359	9.52024	14.3927	16.143	6.98212	10.1144	14.4863	9.6063	16.9098	16.753	13.2536	9.27893	15.1611	19.7769	15.4566	12.3917	22.646	28.6434	33.3735	24.3907	8.18607	7.49546	7.13537	7.67433	13.2572	6.30618	7.36426	5.35237	11.7896	9.33484	12.873	7.77522	10.8849	9.96834	9.7752	13.7875	15.5388	20.2108	12.9883	22.0298	5.03611	0	1.42709	6.09684
FBgn0036271	Pbgs	protein_coding	3L	4.25759	4.61691	11.5646	6.85831	0.74485	0.39883	3.13616	0.677411	4.94556	2.4551	2.86429	3.7799	2.15802	3.65256	3.16697	0	0.667438	0.808887	1.14596	1.38953	8.88152	7.65504	4.25852	3.35436	4.18157	1.94272	0.88236	0	2.12798	5.02735	1.16624	2.83338	5.12546	11.4643	2.26648	5.2029	0	3.17341	3.19837	5.381	2.32737	2.80955	3.62158	4.11698	0.704574	0.577689	2.20894	0.713764	0	0	3.31212	2.47833	1.78784	6.03019	6.45938	0	1.48838	1.66566	0	3.06973	3.53525	5.25515	11.0464	9.17549	0.785972	2.12155	3.21824	1.11075	2.17698	3.17175	1.95504	1.19891	1.82809	6.58027	3.95297	7.86777	3.35741	1.33229	0	2.03228
FBgn0264750	CG44008	protein_coding	2L	0	0	0	0	0	0	0	0	0	0	0	0	0	0	0	0	3.33719	2.42666	4.58384	8.33717	0	0	0	0	0	0	0	0	0	0	0	0	0.569496	0.674369	1.13324	2.60145	0	1.0578	0	5.381	0	0	0	0	0	0	0	0	0	0	0	0	0	0.753774	0	0.813022	0.744188	0.832828	8.91921	1.53487	0	0	0	0	0	0	0	0	0	0	0	0	0	0	1.12942	0	3.35741	1.33229	4.28128	0
FBgn0050428	CG30428	protein_coding	2R	2.12879	0	1.44558	0	0.74485	1.19649	0.784039	0	0.618195	0	0.716073	0	0	0	0	0	0	0.808887	1.14596	1.38953	0.888152	0	2.12926	0	0	0.971359	0.88236	0	0	0	0	0.944461	0.569496	0.674369	1.13324	0	0	0	0	0	0	0	0	1.37233	0.704574	0.577689	1.10447	3.56882	0	1.04089	0	0	0.595947	0.753774	0	0.813022	0	1.66566	1.78384	0	0	0	2.45475	0	1.57194	1.69724	0	1.66612	0.544244	0.453107	0.65168	0.599456	0	0.940038	0	0	0	0	1.42709	6.09684
FBgn0039621	CG14518	protein_coding	3R	0	0	0	0	0	0	0	0	0	0	0	0	0	0	0	0	1.33488	0	0	0	0	0	0	0	0	0	0	0	0	0	0	0	0	0	0	0	0	0	0	0	0	0	0	0	0	0	0	0	0	0	0	0	0	0	0	0	0	0	0	0	0	0	0	0	0	0	0	0	0	0	0	0	0	0	0	0	0	0	0	0
FBgn0262614	pyd	protein_coding	3R	83.023	38.4742	50.5953	74.5841	34.2631	34.6982	27.4414	36.5802	49.4556	46.0332	45.1126	36.854	71.2147	76.7037	79.1742	47.0952	10.679	11.3244	14.8975	15.2848	18.6512	71.4471	23.4218	78.8274	29.271	26.2267	21.1766	7.14838	61.7114	97.1954	86.3015	85.0015	40.4342	35.7416	45.3295	41.6232	11.5738	6.34683	15.9918	13.4525	13.9642	23.6002	30.1798	13.7233	32.4104	17.3307	27.6117	17.1303	68.7303	88.4757	43.0576	40.8925	63.1704	70.1009	54.9047	53.6595	14.8838	29.9818	21.4061	24.5579	11.4896	47.2963	35.5939	20.6449	24.3651	44.1283	25.1023	38.8761	56.6014	77.0281	51.4827	53.951	59.413	77.0831	55.3415	67.6629	18.4657	34.6395	28.5419	26.4197
FBgn0267644	lncRNA:CR45982	ncRNA	3L	0	0	0	0	0	0.797659	0	1.35482	0	1.84133	0.716073	0.944975	0	0	1.58348	0	1.33488	0.808887	1.14596	1.38953	0	0	0	0	1.39386	1.94272	0	2.04239	1.06399	3.35157	2.33247	0	1.13899	0.674369	1.13324	1.30073	3.3068	1.0578	0	0	0	0	0	0	0	0.577689	0	0	2.02148	0	1.10404	4.95667	0	2.26132	1.07656	0	2.97675	5.8298	0	0	0.883814	0	0	0	0	0.424311	0	0	1.08849	0.906213	6.5168	2.39782	5.48428	1.41006	1.69413	1.57355	1.6787	1.33229	0	2.03228
FBgn0050154	CG30154	protein_coding	2R	0	0	0	0	0	0.797659	0	0	0.618195	0.613776	0.716073	0	0	0	0	3.9246	0	0	1.14596	1.38953	0	0	2.12926	0	5.57542	3.88544	1.76472	1.0212	0	0	1.16624	0	0	0	0	0	0	0	0	0	0	0.56191	0	0	0.704574	2.88845	0	0	3.03222	0	2.20808	0	0	0	0	0	0	0	3.56769	1.53487	0	0	0	0	0	0.848622	0	0	1.63273	1.81243	0.65168	0.599456	0	0.940038	0.564709	0	0	0	1.42709	0
FBgn0000416	Sap-r	protein_coding	3R	355.509	943.388	740.137	676.401	318.051	266.418	276.766	323.802	48.8374	53.3985	55.1376	45.3588	101.427	79.1387	99.7595	104.002	1037.87	635.785	466.406	764.241	1191.9	534.577	1056.11	637.328	394.461	478.88	442.945	508.556	62.7754	75.4102	74.6391	65.1678	144.652	136.897	141.655	143.08	739.069	854.706	530.929	497.743	1712.95	1147.98	707.416	1619.35	590.433	472.55	510.265	443.961	269.867	196.728	264.97	242.877	160.31	202.011	123.805	156.913	625.862	536.342	196.223	316.182	1337.21	891.273	758.519	1142.35	415.779	348.784	363.018	340.999	152.388	169.462	164.875	146.267	185.552	132.545	154.73	168.37	465.001	603.527	486.639	418.65
FBgn0020908	Scp1	protein_coding	2R	0	1.53897	0	0	0	0	0	0	0	1.84133	0	1.88995	0	0	0	0	0	0	0	0	0	0	0	0	0	0	1.76472	0	0	0	0	0	0	1.34874	0	0	0	0	0	0	0	0	0	0	0	0	0	0	0	1.04089	0	0	0	0.753774	0	0.813022	0	0	0	0	0	0	2.45475	0	0	0	0	0	0	0	0.65168	0	0	0	0	0	0	0	0	0
FBgn0035168	cep290	protein_coding	3L	0	0	0	0	0	0	0	0	0	0	0	0	0	0	0	0	0	0	0	0	0	0	0	0	0	0	0	0	0	0	0	0	0	0	0	0	0	0	0	0	0	0	0	0	0	0	0	0	0	0	0	0	0	0	0	0	0	0	0	0	0	0	0	0	0	0	0	0	0	0	0	0	0	0	0	0	0	1.33229	1.42709	0
FBti0062796		transposable_element	2L	0	0	0	0	0	0	0	0	0	0	0	0	0	0	0	0	0	0.808887	0	0	0	0	0	0	0	0	0	0	0	0	0	0	0	0	0	0	0	0	0	0	0	0	0	0	0	0	0	0	0	0	0	0	0	0	0	0	0	0	0	0	0	0	0	0	0	0	0	0	0	0	0.65168	0	0	0	0	0	0	0	0	0
FBgn0040383	CG5254	protein_coding	X	335.285	126.195	202.381	208.321	48.4152	49.056	57.2349	57.5799	23.4914	28.2337	42.9644	38.744	23.7382	18.2628	38.0036	35.3214	150.174	105.155	71.0496	113.941	99.473	197.755	189.504	241.514	69.6928	74.7946	85.5889	97.0138	27.6637	26.8125	48.9819	29.2783	42.7122	41.1365	48.7292	46.8261	85.9767	113.185	75.1616	88.7866	84.5612	207.345	339.221	115.276	40.8653	75.0996	33.1341	64.9525	46.494	23.9405	40.8495	37.175	56.019	48.9953	71.0532	67.4809	110.884	68.2919	24.9738	61.3946	87.4975	152.399	117.828	82.5794	57.376	50.9173	45.0554	60.5356	58.2341	54.8259	59.3029	58.1472	26.5074	38.0716	28.2355	42.486	31.8954	66.6145	78.4901	63.0007
FBgn0036096	CG8003	protein_coding	3L	1.0644	6.15588	1.44558	0.857289	5.9588	7.57776	7.84039	7.45152	6.80015	5.52398	6.44466	16.0646	7.55307	0	1.58348	3.9246	4.67207	0.808887	2.29192	0	4.44076	6.3792	2.12926	0	4.18157	8.74223	9.70596	6.12718	11.7039	5.02735	9.32989	16.0558	10.8204	6.74369	4.53295	9.10508	0	3.17341	1.59918	5.381	3.87895	1.68573	0	5.48931	5.63659	10.3984	7.73128	7.85141	9.09665	7.28623	4.41616	7.435	5.36352	8.29151	9.68907	9.75627	2.97675	0.832828	3.56769	0	4.41907	3.15309	7.36426	2.29387	6.28778	6.78897	10.942	6.1091	4.89819	10.8746	14.337	11.3897	6.39833	5.64023	6.2118	6.29422	0	5.32916	2.85419	0
FBgn0032914	CG14397	protein_coding	2L	0	0	0	0	0	0	0	0	0	0	0	0	1.07901	3.65256	1.58348	1.9623	0	0	0	0	0	0	0	0	0	0	0	0	1.06399	0	0	1.88892	0	2.69748	0	0	0	0	0	0	0	0	0	0	0	0	0	0	0	0	0	0	0	0	0	0	0	0	0	0	0	0	0	0	0	0	0	0	0	0	0	0	0	0	0.564709	0	0	0	0	0
FBgn0052603	CG32603	protein_coding	X	0	0	0	1.71458	0	0	0	0	0	0	0	0	0	0	0	0	0	0	0	0	0	0	0	1.67718	0	1.94272	0	0	0	0	0	0	0	0	0	0	0	0	0	0	0.775791	0	0	0	0	0	0	0	0	0	0	0	0	0	0	0	0	0	0	0	0	0	0	0	0	0	0	0	0	0.453107	0	0	0	0	0	0	0	0	0	0
FBgn0039451	CG6420	protein_coding	3R	1.0644	0	2.89116	4.28645	2.9794	8.37542	3.13616	2.70964	6.80015	2.4551	0.716073	5.66985	4.31604	2.43504	1.58348	3.9246	1.33488	4.04444	4.58384	4.16859	0	2.55168	2.12926	1.67718	1.39386	3.88544	5.29416	4.08479	5.31995	1.67578	4.66495	2.83338	5.12546	2.69748	2.26648	2.60145	4.96019	4.23122	1.59918	2.6905	1.55158	2.80955	2.41439	0	2.11372	2.88845	1.10447	3.56882	4.04296	5.20445	4.41616	6.19583	5.36352	4.52264	4.30625	0.813022	5.9535	4.16414	0	1.53487	4.41907	2.10206	4.90951	6.11699	1.57194	6.78897	5.14919	3.88761	3.80971	5.89038	3.91008	3.59674	2.74214	3.29013	5.64709	0	5.03611	0	1.42709	2.03228
FBgn0034796	CG3700	protein_coding	2R	0	1.53897	0	0.857289	12.6624	14.3579	9.40847	11.516	2.47278	2.4551	3.58036	3.7799	0	0	0	1.9623	0	0	3.43788	4.16859	0.888152	3.82752	2.12926	1.67718	5.57542	0	2.64708	5.10599	3.19197	3.35157	3.49871	3.77785	0.569496	1.34874	0	0	1.6534	0	0	2.6905	1.55158	0	0	0	4.22744	1.73307	3.31341	2.85506	1.01074	3.12267	1.10404	1.23917	0	2.26132	0	3.25209	3.72094	6.66263	5.35153	0	3.53525	2.10206	3.68213	1.52925	7.85972	5.94035	7.08013	6.66447	2.72122	2.71864	3.2584	2.39782	0.914047	1.88008	2.25884	1.57355	0	1.33229	0	0
FBgn0033633	Smyd4-3	protein_coding	2R	10.644	6.15588	7.2279	6.85831	24.58	21.138	31.3616	24.3868	136.003	158.354	151.807	122.847	97.1109	74.2686	104.51	58.869	0	0	0	0	5.32891	6.3792	2.12926	1.67718	27.8771	21.3699	15.8825	18.3816	70.2234	56.9766	55.9794	88.7794	49.5461	41.8109	46.4628	55.9312	0	2.11561	0	0	3.10316	6.74292	8.45036	6.86164	12.6823	14.4422	17.6715	15.7028	45.4833	68.6988	36.4333	54.5233	39.9285	27.8896	50.5985	50.4074	1.48838	0.832828	7.13537	1.53487	7.07051	6.30618	4.90951	3.0585	23.5792	14.8509	23.815	23.3257	63.6765	86.0902	62.5613	70.7358	41.1321	56.4023	40.6591	70.81	1.6787	0	4.28128	4.06456
FBgn0042213	CG18731	protein_coding	3R	2.12879	7.69484	5.78232	2.57187	2.9794	3.19064	1.56808	4.74187	0.618195	1.22755	1.43215	0	2.15802	3.65256	0	5.8869	1.33488	0.808887	0	1.38953	1.7763	2.55168	4.25852	0	4.18157	0.971359	5.29416	6.12718	3.19197	0	4.66495	2.83338	3.41697	2.02311	3.39972	1.30073	0	0	0	2.6905	4.65475	1.12382	1.20719	6.86164	2.11372	4.04383	4.41788	2.14129	3.03222	1.04089	3.31212	2.47833	3.57568	1.50755	1.07656	2.43907	2.23256	0	3.56769	3.06973	0	0	6.13688	0.764624	4.71583	1.69724	5.14919	3.33224	0.544244	3.17175	2.60672	2.99728	1.82809	1.88008	2.82355	3.14711	3.35741	1.33229	4.28128	4.06456
FBgn0010750	atms	protein_coding	3R	3.19319	0	0	1.71458	0	2.79181	4.70424	4.06446	4.32737	1.22755	1.43215	0	0	1.21752	1.58348	1.9623	1.33488	0	1.14596	0	1.7763	6.3792	0	1.67718	2.78771	0.971359	3.52944	1.0212	0	1.67578	2.33247	3.77785	1.13899	0	4.53295	2.60145	0	2.11561	0	5.381	2.32737	0.56191	2.41439	0	0.704574	2.31076	2.20894	2.14129	2.02148	2.08178	1.10404	1.23917	1.19189	2.26132	1.07656	0.813022	0	1.66566	1.78384	1.53487	1.76763	1.05103	0	1.52925	6.28778	1.69724	3.21824	1.11075	2.72122	2.71864	1.95504	2.39782	2.74214	1.41006	2.82355	0	0	0	2.85419	0
FBti0063391		transposable_element	2L	0	0	0	0	0	0	0	0	0	0	0	0	0	0	0	0	0	0	0	0	0	0	0	0	0	0	0	1.0212	0	0	0	0	0	0	0	0	0	0	0	0	0	0	0	0	0	0	0	0	0	0	0	0	0	0	0	0	0	0	0	0	0	0	0	0	0	0	0	0	0	0	0	0	0	0	0	0	0	0	0	0
FBgn0030508	CG15760	protein_coding	X	0	0	0	0	0	0	0	0	0	0	0	0	0	0	0	0	0	0	0	0	0	0	0	0	0	0	0.88236	0	0	0	0	0	0	0	0	0	0	0	0	0	0	0	0	0	2.11372	0	0	0	0	0	0	0	0	0	0	0	0	0	0	0	0	0	0	0	0	0	0	0	0	0	0	0	0	0	0	0	0	0	0	0
FBgn0033257	sand	protein_coding	2R	0	0	0	3.42916	0.74485	0.39883	1.56808	1.35482	7.41834	11.6617	6.44466	8.50477	12.9481	7.30511	17.4183	7.84919	0.667438	0	0	0	0.888152	0	0	0	0	0	0	0	9.57591	6.70313	5.83118	12.278	19.3628	30.3466	32.8639	36.4203	1.6534	0	0	0	1.55158	0.56191	2.41439	1.37233	0	0.577689	0	0	11.1181	3.12267	3.31212	3.7175	44.696	37.6887	33.3735	14.6344	0.744188	0.832828	3.56769	0	1.76763	0	0	4.58775	0.785972	0.424311	0	0.555373	7.07517	6.34349	5.86512	7.79293	12.7967	14.1006	4.51767	9.44133	0	0	0	0
FBgn0035703	CG8270	protein_coding	3L	3.19319	3.07794	0	3.42916	9.68304	5.58361	4.70424	7.45152	3.70917	2.4551	6.44466	4.72487	1.07901	0	0	1.9623	6.67438	0.808887	3.43788	2.77906	1.7763	2.55168	0	1.67718	4.18157	5.82815	4.4118	5.10599	2.12798	3.35157	1.16624	3.77785	1.70849	3.37185	1.13324	1.30073	3.3068	2.11561	1.59918	0	2.32737	1.68573	1.20719	5.48931	2.8183	8.08765	7.73128	7.85141	3.03222	0	3.31212	3.7175	1.78784	0.753774	0	1.62604	2.97675	0.832828	3.56769	1.53487	4.41907	4.20412	8.59164	3.82312	9.43167	2.97018	9.01107	4.99835	3.26546	4.98417	3.91008	1.79837	1.82809	0.940038	2.82355	1.57355	1.6787	1.33229	0	0
FBti0019220		transposable_element	2L	0	0	0	0	0	0	0	0	0	0	0	0	0	0	0	0	0	0	0	0	0	0	0	0	0	0	0	0	0	0	0	0	0	0	0	0	0	0	0	0	0	0	0	0	0	0	0	0	0	0	0	0	0	0	0	0	0	0	0	0	0	0	0	0	0	0.424311	0	0	0	0.906213	0	0	0	0	0	0	0	0	0	0
FBgn0030598	CG9503	protein_coding	X	0	0	0	0	2.9794	7.57776	3.13616	1.35482	0.618195	0	2.86429	0.944975	0	0	0	0	0	0.808887	0	0	0	0	0	0	0	0.971359	0.88236	0	1.06399	0	3.49871	0.944461	0	0	1.13324	0	0	0	0	0	0	0	0	0	2.11372	1.15538	0	2.14129	0	0	4.41616	1.23917	0	0	1.07656	0	0	0	0	0	0	0	0	0	3.92986	4.24311	1.93094	3.33224	0	2.26553	2.60672	0	0	0	0	0	0	0	0	0
FBgn0015614	CanB2	protein_coding	2R	79.8298	43.0911	49.1497	27.4332	55.8637	49.8537	51.7466	56.2251	65.5287	50.3296	53.7055	60.4784	116.533	131.492	117.178	113.813	53.395	56.6221	68.7577	54.1916	25.7564	33.1719	27.6804	31.8664	47.3911	45.6539	58.2358	57.1871	69.1594	80.4376	80.4703	60.4455	114.469	126.781	115.59	139.178	76.0563	75.1041	97.5502	64.5721	39.5653	35.9623	42.2518	24.7019	40.1607	45.0598	48.5966	44.2534	63.6766	54.1263	80.595	39.6533	140.644	110.051	119.498	128.458	83.349	84.9485	85.6245	72.1387	38.004	33.6329	38.0487	42.819	54.2321	58.9792	55.3537	69.4216	76.7384	68.8722	83.4151	67.7385	109.686	113.275	96.5653	107.002	107.437	70.6114	69.9276	79.259
FBgn0034053	Cyp4aa1	protein_coding	2R	0	0	0	0	0	0	0	0	0	0	0	0	0	0	0	0	0	0	0	0	0	0	0	0	0	0	0	0	0	0	0	0	0	0	0	0	0	0	0	0	0	0	0	0	0	0	0	0	0	0	0	0	0	0	0	0	0	0	0	0	0	1.05103	0	0	0	0	0	0	0	0	0	0	0	0	0	0	0	0	0	0
FBgn0036716	CG13728	protein_coding	3L	0	0	0	0	0	0	0	0	0	0	0	0	0	0	0	0	0	0	0	0	0	0	0	0	0	0	0	0	0	0	0	0	0	0	0	0	0	0	0	0	0	0	0	0	0	0	0	0	0	0	4.41616	0	0	0	0	0	0	0	0	0	0	0	0	0	0	0	0	0.555373	2.17698	0.453107	0.65168	0	0	0	0	0	0	0	0	0
FBgn0011740	alpha-Man-IIa	protein_coding	3R	7.45078	4.61691	10.1191	8.57289	8.93819	13.5602	7.84039	13.5482	16.6913	13.5031	7.8768	5.66985	8.63208	6.08759	11.0844	13.7361	5.3395	1.61777	1.14596	2.77906	5.32891	6.3792	0	6.70872	13.9386	8.74223	9.70596	7.14838	6.38394	6.70313	4.66495	8.50015	2.27798	2.02311	2.26648	1.30073	3.3068	5.28902	6.39673	0	6.98212	6.18101	4.82878	8.23397	7.04574	15.5976	11.0447	14.2753	9.09665	5.20445	8.83232	2.47833	1.19189	2.26132	4.30625	2.43907	4.46513	7.49546	0	4.6046	7.07051	1.05103	2.45475	5.35237	15.7194	12.7293	13.5166	7.77522	4.89819	4.53107	14.9886	4.19619	6.39833	2.3501	5.64709	1.57355	5.03611	5.32916	4.28128	2.03228
FBgn0037877	CG6689	protein_coding	3R	1.0644	0	1.44558	0.857289	0	0.797659	0.784039	2.03223	2.47278	4.91021	2.14822	1.88995	2.15802	0	0	1.9623	2.00231	0.808887	3.43788	1.38953	0.888152	0	0	0	2.78771	2.91408	2.64708	1.0212	5.31995	3.35157	3.49871	8.50015	5.69496	4.04622	1.13324	7.80435	0	0	1.59918	0	0.775791	2.24764	2.41439	2.74466	6.34117	1.73307	0	0.713764	6.06444	4.16356	2.20808	2.47833	6.55542	3.01509	5.38282	2.43907	1.48838	1.66566	1.78384	0	4.41907	4.20412	0	2.29387	0.785972	0.424311	0	2.22149	2.72122	2.26553	1.95504	3.59674	2.74214	2.82012	0.564709	0	1.6787	3.99687	4.28128	0
FBgn0035282	CNMa	protein_coding	3L	0	0	0	0	0	0	0	0	0	0	0	0	5.39505	2.43504	3.16697	7.84919	0	0	0	0	0	0	0	0	0	0	0	0	0	0	0	0	1.13899	2.69748	0	0	0	0	0	0	0	0	0	0	0	0.577689	0	0	0	0	0	0	0	0.753774	0	0	0	0	0	0	0	0	0	0	0	0	0	0	0	0	0	0	4.57023	4.23017	8.47064	3.14711	0	0	0	0
FBgn0038826	Syp	protein_coding	3R	384.247	1343.52	672.195	743.27	324.01	337.809	319.104	354.963	935.329	1095.59	935.191	898.671	299.965	342.123	229.605	231.551	68.0787	75.2265	59.59	54.1916	723.844	475.888	559.995	328.727	167.263	194.272	170.296	184.837	521.355	720.587	601.778	510.009	246.592	219.844	259.512	119.667	52.9087	65.5839	47.9755	43.048	506.591	423.118	338.014	507.761	174.734	192.948	187.76	201.995	425.521	487.137	402.975	337.053	240.167	239.7	204.547	180.491	59.535	66.6263	39.2445	47.5808	673.466	650.587	810.069	945.84	248.367	336.054	312.813	267.69	628.057	775.265	667.32	694.77	362.877	372.255	386.261	291.108	102.401	79.9374	105.605	52.8393
FBgn0051118	RabX4	protein_coding	3R	5.32199	0	2.89116	6.00102	4.4691	5.58361	4.70424	6.0967	1.23639	1.22755	0	0	0	0	0	0	5.3395	2.42666	1.14596	5.55812	3.55261	6.3792	4.25852	5.03154	6.96928	0.971359	4.4118	1.0212	0	5.02735	2.33247	0.944461	0	0	0	0	8.26699	7.40463	6.39673	0	3.10316	5.6191	8.45036	0	8.45489	6.35458	2.20894	7.85141	0	1.04089	1.10404	2.47833	0	0	0	0	5.20931	6.66263	0	4.6046	4.41907	9.45927	2.45475	2.29387	2.35792	4.66742	2.57459	6.1091	1.63273	0.906213	1.30336	0	0	0	0	0	1.6787	6.66145	5.70837	4.06456
FBgn0032668	CG17681	protein_coding	2L	0	0	0	0	0	0.39883	0	0.677411	0	0.613776	0	0	0	0	0	0	0	0	0	0	0	1.27584	0	0	0	0	0	0	1.06399	0	0	0	0	0	0	0	0	0	0	0	0	0	0	0	0.704574	0	0	0	0	0	1.10404	0	0	0	0	0	0	0	0	0	0	0	0	0	0	0	0	0.555373	1.08849	0	0.65168	0	0	0.470019	0	0	0	0	0	0
FBgn0052677	X11Lbeta	protein_coding	X	0	0	0	0	0	0	0	0	0	0	0.716073	0	0	0	0	0	0	0	0	0	0	0	0	0	0	0	0	0	0	0	0	0	0	0	0	0	0	0	0	0	0	0	0	0	0	0	0	0	0	0	0	0	0	0	0	0	0	0	0	0	0	0	0	0.764624	0	0	0	0	0	0.906213	0	0	0	0	0	0	0	0	0	0
FBgn0003396	shn	protein_coding	2R	14.9016	0	5.78232	8.57289	32.0285	17.5485	22.7371	16.2579	11.7457	17.1857	7.8768	11.3397	18.3432	19.4803	22.1688	15.6984	4.67207	3.23555	4.58384	4.16859	0.888152	5.10336	0	10.0631	9.75699	10.6849	6.17652	3.06359	7.44793	8.37891	4.66495	11.3335	9.68142	9.44117	2.26648	9.10508	1.6534	5.28902	1.59918	0	0.775791	5.05719	1.20719	0	4.22744	10.3984	8.83575	7.85141	7.07518	14.5725	14.3525	12.3917	4.76758	14.3217	2.15313	4.87813	1.48838	6.66263	1.78384	3.06973	5.30288	11.5613	7.36426	8.41087	29.081	18.6697	32.1824	13.8843	17.4158	20.3898	12.3819	15.5859	19.195	30.5512	22.0237	29.8975	6.71481	6.66145	7.13547	14.226
FBgn0034911	GlyT	protein_coding	2R	0	0	0	0	0	0.39883	0	1.35482	0	0	0	0	0	0	0	0	0	0	0	0	0	0	0	0	0	0	0	0	0	0	0	0	0	0	0	0	0	0	0	0	0	0	0	0	0	0	0	0	0	0	0	0	0	0	0	0	0.744188	4.16414	5.35153	0	0	0	0	0	0	0	0	0	0	0	0	0	0	0	0	0	0	0	0	0
FBgn0032943	Tsp39D	protein_coding	2L	0	0	0	0	1.4897	3.19064	0.784039	2.03223	0.618195	0	0	0.944975	0	0	0	0	0	1.61777	0	0	0.888152	2.55168	0	0	2.78771	0	2.64708	0	0	0	0	0.944461	0	0	0	0	0	0	0	0	0	0	0	1.37233	0	0	2.20894	2.14129	0	0	0	0	0.595947	0	0	0.813022	0	0	0	0	0.883814	1.05103	2.45475	1.52925	3.14389	5.09173	3.21824	3.33224	1.63273	0.453107	1.30336	0.599456	0.914047	0.940038	1.12942	0	1.6787	0	1.42709	0
FBgn0011232	scat	protein_coding	2L	1.0644	3.07794	5.78232	7.7156	9.68304	4.38712	7.05635	9.48375	9.89112	13.5031	5.01251	1.88995	5.39505	8.52263	15.8348	7.84919	4.00463	3.23555	2.29192	0	6.21706	2.55168	6.38777	11.7403	8.36313	7.77087	8.8236	10.212	11.7039	6.70313	2.33247	11.3335	6.26445	5.39495	5.66619	3.90218	11.5738	3.17341	1.59918	8.07151	3.87895	14.0478	6.03597	9.6063	6.34117	9.24303	11.0447	8.56517	5.0537	2.08178	2.20808	9.91333	10.727	10.5528	4.30625	8.13022	5.20931	7.49546	7.13537	3.06973	7.95432	9.45927	12.2738	4.58775	3.92986	4.66742	6.43648	6.66447	6.53093	7.2497	3.91008	6.59402	8.22642	7.99033	6.2118	9.44133	1.6787	1.33229	7.13547	0
FBgn0039430	CG5455	protein_coding	3R	8.51518	10.7728	5.78232	6.00102	11.1727	12.3637	10.1925	18.2901	6.80015	10.4342	10.7411	7.5598	8.63208	18.2628	23.7523	7.84919	2.00231	4.85332	5.72981	6.94764	3.55261	5.10336	0	0	15.3324	8.74223	11.4707	14.2968	8.51192	3.35157	5.83118	6.61123	14.2374	21.5798	7.93267	10.4058	6.61359	7.40463	1.59918	5.381	12.4127	11.8001	7.24316	16.4679	10.5686	13.2869	18.776	9.9927	14.1504	11.4498	15.4566	8.67417	17.2825	12.8141	11.8422	10.5693	5.9535	9.16111	5.35153	3.06973	12.3734	29.4288	18.4106	19.1156	17.2914	19.9426	14.1603	13.3289	18.5043	11.3277	13.0336	14.3869	25.5933	17.3907	11.2942	17.3091	0	9.32603	5.70837	0
FBgn0267086	lncRNA:CR45530	ncRNA	X	0	0	0	0	0	0	0	0.677411	1.23639	0	2.14822	2.83492	0	0	0	0	0	3.23555	0	2.77906	0	0	0	0	0	0	0	0	2.12798	1.67578	4.66495	0	0.569496	0	0	0	0	0	0	0	0	0.56191	0	2.74466	0.704574	0	0	0.713764	4.04296	0	1.10404	1.23917	0.595947	0.753774	0	0.813022	0	0.832828	1.78384	1.53487	0	0	0	0.764624	0.785972	0	0.643648	1.11075	2.72122	0	0.65168	2.99728	0	0	0	0	0	0	0	0
FBti0060702		transposable_element	3L	0	0	0	0	0	0.797659	0	0	0	0	0.716073	0	0	0	0	0	0.667438	0	0	0	0.888152	0	2.12926	0	0	0	0	0	2.12798	1.67578	0	0.944461	0.569496	0	0	1.30073	1.6534	0	0	0	0	0	0	0	0	0	0	0.713764	0	0	0	0	0	0	0	0	0	0	0	0	0	0	2.45475	0	0	0	0	0	0	0	0	0.599456	0	0.940038	0	0	0	0	0	0
FBgn0036811	MED11	protein_coding	3L	1.0644	4.61691	1.44558	2.57187	6.70365	5.98244	5.48828	8.80634	6.18195	5.52398	3.58036	8.50477	2.15802	2.43504	1.58348	0	0	3.23555	4.58384	0	1.7763	2.55168	4.25852	3.35436	15.3324	3.88544	4.4118	12.2544	7.44793	1.67578	5.83118	10.3891	2.84748	2.69748	4.53295	6.50363	3.3068	1.0578	0	0	3.87895	4.49528	3.62158	6.86164	9.86404	6.35458	9.94022	7.85141	4.04296	7.28623	3.31212	2.47833	2.38379	2.26132	1.07656	4.87813	0.744188	0.832828	0	1.53487	2.65144	3.15309	6.13688	1.52925	4.71583	6.36466	3.21824	4.44298	2.17698	3.17175	5.86512	3.59674	5.48428	4.70019	3.38826	1.57355	1.6787	2.66458	1.42709	6.09684
FBgn0028424	JhI-26	protein_coding	2R	0	0	0	0	0	0	0	0	0	0	0	0	0	0	0	0	0	0	1.14596	0	0	0	0	0	0	0	0	0	0	0	0	0	0	0	0	0	0	1.0578	0	2.6905	0	0	0	0	0	0	0	0	0	0	0	0	0	0	0	0	0	0	1.78384	3.06973	0	0	0	0	0	0	0	0	0	0	0.65168	0	0	0	0	0	0	0	0	0
FBti0020021		transposable_element	3L	0	0	0	0	0	0	0	0.677411	0.618195	0	0	0	0	0	0	0	0	0	0	0	0.888152	0	2.12926	0	0	0.971359	3.52944	1.0212	2.12798	1.67578	5.83118	4.72231	1.13899	0.674369	1.13324	0	3.3068	0	0	0	3.87895	2.24764	1.20719	1.37233	2.11372	2.88845	0	5.71011	0	5.20445	4.41616	0	2.97974	3.76887	7.53594	4.06511	0.744188	1.66566	0	3.06973	4.41907	2.10206	0	1.52925	0.785972	2.54587	1.2873	2.77686	2.17698	9.96834	7.16848	1.79837	0.914047	2.3501	2.82355	0	8.39352	1.33229	1.42709	6.09684
FBgn0039479	CG14257	protein_coding	3R	0	1.53897	0	0.857289	2.9794	1.99415	1.56808	0.677411	54.4012	11.6617	29.359	29.2942	31.2913	32.873	53.8384	92.228	1.33488	3.23555	0	2.77906	0	0	0	0	0	0	0	0	13.8319	5.02735	4.66495	6.61123	12.5289	27.6491	27.1977	20.8116	0	0	0	0	0.775791	0	0	0	2.8183	1.15538	1.10447	2.14129	3.03222	6.24534	3.31212	3.7175	6.55542	11.3066	5.38282	20.3256	0	0	0	0	0	0	0	0	3.92986	2.97018	0.643648	4.99835	19.0485	7.70281	2.60672	6.59402	55.7569	44.1818	51.3886	37.7653	0	0	2.85419	2.03228
FBgn0038682	CG5835	protein_coding	3R	1.0644	1.53897	0	2.57187	20.8558	28.3169	20.385	18.2901	0	0	0	0	0	1.21752	0	0	4.67207	0.808887	2.29192	4.16859	0	2.55168	2.12926	0	5.57542	5.82815	5.29416	0	0	0	0	0	0.569496	0	0	1.30073	0	0	11.1943	0	0.775791	0	0	0	7.75031	8.08765	8.83575	7.85141	0	1.04089	0	0	0	1.50755	1.07656	0	0	0.832828	0	1.53487	4.41907	1.05103	2.45475	0	5.50181	9.33484	7.08013	11.1075	1.08849	0	0.65168	0	0.914047	0	0	0	1.6787	0	0	0
FBgn0036591	CG13050	protein_coding	3L	0	0	0	0	0	0	0	0	0	0	0	0	0	0	0	0	0	0	0	0	0	0	0	0	1.39386	0	0	0	0	0	0	0.944461	0	0	0	0	0	0	0	0	0	0	0	0	0	0	0	0	0	0	0	0	0	0	0	0	0	0	0	0	0	0	0	0	0	0	0	0	0	0	0	0	0	0	0	0	0	0	0	0
FBgn0030495	CG11816	protein_coding	X	0	0	0	0	0	0.39883	0	0	0	0	0	0	0	0	0	0	0	0	0	0	0	0	0	0	0	0	0	0	0	1.67578	0	0	0	0	0	0	0	0	0	0	0	0	0	0	0	0	0	0	0	0	0	0	0	0	1.07656	0	0	0	0	0	0	0	0	0	0	0	0	0	0	0	0.65168	0	0	0	0	0	0	0	0	0
FBgn0265193	Atf-2	protein_coding	2R	4.25759	3.07794	5.78232	5.14373	5.21395	3.19064	3.9202	5.41929	3.09098	9.82041	3.58036	5.66985	1.07901	4.87007	3.16697	1.9623	6.00694	6.4711	1.14596	5.55812	5.32891	2.55168	2.12926	0	1.39386	1.94272	6.17652	2.04239	3.19197	8.37891	10.4961	1.88892	1.70849	4.04622	2.26648	3.90218	3.3068	9.52024	7.99592	0	2.32737	6.18101	3.62158	4.11698	4.22744	4.62152	3.31341	3.56882	2.02148	2.08178	4.41616	4.95667	3.57568	0.753774	3.22969	4.87813	3.72094	3.33131	1.78384	3.06973	7.95432	2.10206	3.68213	3.82312	3.14389	3.8188	2.57459	3.33224	2.72122	2.71864	0.65168	3.59674	0.914047	2.3501	3.95297	0	3.35741	1.33229	2.85419	6.09684
FBti0060977		transposable_element	3L	0	0	0	0	0	0	0	0	0	0	0	0	0	0	0	0	0	0	0	0	0	0	0	0	0	0	0	0	0	0	0	0	0	0	0	0	0	0	0	0	0	0	0	0	0	0	0	0	0	0	0	0	0	0	0	0	0	0	0	0	0	0	0	0	0	0	0	0.555373	0	0	0	0	0	0	0	0	0	0	0	0
FBgn0039084	CG10175	protein_coding	3R	1.0644	0	0	0	0	0	2.35212	1.35482	0.618195	0	1.43215	0	2.15802	6.08759	1.58348	1.9623	0.667438	2.42666	0	1.38953	0.888152	0	0	0	1.39386	0	0	0	0	0	0	0	0.569496	2.02311	1.13324	0	0	3.17341	1.59918	2.6905	0	0	0	0	0	0	1.10447	0	1.01074	3.12267	1.10404	0	0	0	0	3.25209	0	3.33131	1.78384	0	0	0	0	0	0	0	0	0	0.544244	0	0.65168	0	1.82809	0.940038	1.69413	3.14711	0	0	0	0
FBgn0034570	CG10543	protein_coding	2R	20.2235	15.3897	11.5646	12.8593	35.7528	43.0736	47.0424	37.2576	48.2192	36.2128	25.7786	51.9736	83.0838	96.184	93.4255	80.4542	8.00926	12.9422	9.16769	9.7267	7.99337	11.4826	4.25852	5.03154	23.6955	22.3413	14.1178	23.4875	28.7277	20.1094	16.3273	13.2225	41.0037	43.1596	27.1977	37.721	11.5738	6.34683	3.19837	2.6905	5.43054	4.49528	6.03597	4.11698	26.7738	11.5538	19.8804	15.7028	28.3007	19.7769	20.9768	26.0225	42.3122	29.3972	30.1438	52.0334	4.46513	19.9879	5.35153	9.20919	7.95432	24.1737	18.4106	13.7632	33.0108	31.8233	21.2404	24.4364	22.8582	18.5774	18.247	17.9837	51.1866	30.0812	32.1884	26.7504	16.787	10.6583	17.1251	18.2905
FBgn0039675	ppk21	protein_coding	3R	0	0	0	0	0	0	0	0	0	0	0	0	0	0	0	0	0	0.808887	0	0	0	0	0	0	0	0	0	0	0	0	0	0	0	0	0	0	0	1.0578	0	0	0	0	0	0	0	0	0	0	0	0	0	0	0	0	0	0	0	0.832828	0	0	0	0	0	0	0	0	0	0	0	0	0	0	0	0	0	0	0	1.33229	0	0
FBgn0040007	RpL38	protein_coding	2R	22.3523	27.7014	37.5851	20.5749	20.8558	15.9532	25.8733	20.9997	36.4735	43.5781	53.7055	58.5884	63.6616	52.3533	71.2568	115.776	10.679	17.7955	24.0652	33.3487	94.1441	72.7229	198.021	83.859	75.2682	56.3388	72.3535	60.2506	205.35	125.684	274.066	174.725	74.6039	122.735	106.524	167.794	85.9767	119.532	108.744	139.906	31.0316	35.4004	45.8734	35.6805	46.5019	28.8845	48.5966	35.6882	110.171	95.7619	72.8667	65.6758	56.615	64.8245	71.0532	59.3506	46.8838	34.146	48.1638	55.2552	70.7051	105.103	82.2342	74.1686	51.8742	71.7085	73.3759	101.078	190.485	243.318	223.526	208.611	154.474	87.4236	90.3535	119.59	109.116	103.919	121.303	83.3235
FBgn0052704	Ir8a	protein_coding	X	0	0	0	0	0	0	0	0	0	0	0	0	0	0	0	0	0	0	0	0	0	0	0	0	0	0	0	0	0	0	0	0	0	0	0	0	0	0	0	0	0	0	0	0	0	0	0	0	0	0	0	0	0	0	0	0	0	0	0	0	0	0	0	0	0	0	0.643648	0	0	0	0	0	0	0	0	0	0	0	0	0
FBgn0038018	Tim17a1	protein_coding	3R	0	0	0	0	0	0	0	0	0	0	0	0	0	0	0	0	0	0	0	0	0	0	0	0	0	0	0	0	0	0	0	0	0	0	0	0	1.6534	0	3.19837	0	0	0	0	0	0	0	0	0	0	0	0	0	0	0	0	0	0	0	0	0	0	0	0	0	0	0	0	0	0	0	0.65168	0	0	0	0	0	0	0	0	2.03228
FBgn0031974	CG12560	protein_coding	2L	0	0	0	0.857289	0	0	1.56808	0	0	0	0	0	0	0	0	0	0	0	0	0	1.7763	1.27584	0	0	1.39386	0.971359	0	0	0	0	0	0	0	1.34874	0	0	4.96019	0	0	0	0	0	1.20719	0	0	0	0	0	1.01074	0	0	1.23917	0	0.753774	0	0	0.744188	0	0	1.53487	0	0	0	0	0	1.27293	0	0	0	0	0	0	0	0.470019	0.564709	0	0	0	0	0
FBgn0036191	Sugb	protein_coding	3L	1.0644	0	1.44558	0.857289	0	0.797659	0.784039	1.35482	0.618195	0.613776	2.14822	1.88995	1.07901	0	1.58348	1.9623	1.33488	0.808887	1.14596	1.38953	0.888152	1.27584	2.12926	1.67718	1.39386	0.971359	1.76472	1.0212	1.06399	1.67578	0	2.83338	0	2.02311	1.13324	1.30073	0	1.0578	1.59918	0	0	0.56191	1.20719	0	0	1.15538	0	0.713764	1.01074	1.04089	1.10404	0	0	1.50755	1.07656	0.813022	0	0	0	0	0.883814	0	0	0	0	0.424311	2.57459	0	1.08849	0.906213	0.65168	0.599456	1.82809	0.940038	0	3.14711	0	0	0	0
FBgn0038929	CG13408	protein_coding	3R	0	1.53897	0	0	0	0	0	0	0	0	0	0	0	0	0	0	0	0	0	0	0	0	0	0	1.39386	0	0	0	0	0	0	0	0	0	0	0	0	0	0	0	0	0	0	0	0.704574	0	0	0	0	0	0	0	0	0	0	0	0	0	0	0	0	0	0	0	0	0	0	0	0	0	0	0	0	0.470019	0.564709	0	0	0	0	0
FBgn0264541	CG43920	protein_coding	2R	0	0	0	0	0	0	0	0	0	0	0	0	0	1.21752	0	0	0	0	0	0	0	0	0	0	0	0	0	0	0	0	0	0	0.569496	0.674369	0	0	0	0	0	0	0	0	0	0	0	0	0	0	0	0	0	0	0	1.50755	0	0	0	0	0	0	0	0	0	0	0	0	0	0	0	0	0	0	0.914047	0	0	0	0	0	0	0
FBgn0028867	CR15280	pseudogene	2L	0	0	0	0	0	0	0	0	0	0	0	0	0	0	0	0	0	0	0	0	0	0	0	0	0	0	0	0	0	0	0	0	0	0	0	0	0	0	0	0	0	0	0	0	0	0	0	0	0	0	0	0	0	0	0	0	0	0	0	0	0	0	0	0	0	1.69724	0	0	0	0	0	0	0	0	0	0	0	0	0	0
FBgn0030582	CG14411	protein_coding	X	10.644	30.7794	17.347	19.7176	10.4279	19.9415	18.0329	18.2901	24.7278	32.5301	17.1857	24.5693	16.1852	4.87007	4.75045	1.9623	17.3534	20.2222	21.7733	6.94764	14.2104	16.5859	23.4218	3.35436	18.1201	23.3126	19.4119	20.4239	11.7039	16.7578	10.4961	13.2225	6.26445	6.74369	10.1991	5.2029	8.26699	21.1561	22.3886	16.143	23.2737	19.105	14.4863	30.1912	14.7961	16.1753	15.4626	9.9927	16.1718	10.4089	17.6646	17.3483	5.95947	12.8141	5.38282	4.87813	15.6279	13.3253	3.56769	9.20919	19.4439	32.5819	13.5011	14.5279	21.2213	12.305	9.65472	13.3289	19.5928	25.8271	14.9886	16.1853	10.9686	10.3404	10.7295	6.29422	11.7509	7.99374	12.8438	2.03228
FBgn0267192	lncRNA:CR45632	ncRNA	3R	0	0	0	0	0	0	0	0	0	0	0	0	0	0	0	0	0	0	0	0	0	0	0	0	0	0	0.88236	0	0	0	0	0	0	0	0	0	0	0	0	0	0	0	0	0	0	0	0	0	0	0	0	0	0	0	0	0	0	0	0	0	0	0	0	0	1.57194	0.848622	0	0.555373	0	0	0	0	0	0	0	0	0	0	0	0
FBgn0264440	lncRNA:CR43858	ncRNA	2L	0	0	0	0	0	0	0	0	0	0	0	0	0	0	0	0	0	0	0	0	0	0	0	0	0	0	0	0	0	0	0	0	0	0	0	0	0	0	0	0	0	0	0	0	0	0	0	0	0	0	0	0	0	0	0	0	0	0	0	0	0	0	0	0	0	0	0	0	0	0	0	0	0	0.470019	0	0	0	0	0	0
FBti0019200		transposable_element	2L	0	0	0	0	0	0	0	0.677411	0	0	0	0	0	0	0	0	0	0	0	0	0	0	0	0	0	0	0	0	0	0	0	0	0	0	0	0	0	0	0	0	0	0	0	0	0	0	0	0	0	0	0	0	0	0	0	0	0	0	0	0	0	0	0	0	0	0	0	0	0	0	0	0	0	0	0	0	0	0	0	0
FBgn0004167	kst	protein_coding	3L	2.12879	1.53897	4.33674	3.42916	55.1189	57.8303	62.7232	77.2248	0.618195	0.613776	0.716073	0	6.47406	2.43504	15.8348	25.5099	3.33719	8.89776	4.58384	5.55812	0.888152	1.27584	0	0	33.4525	34.9689	47.6475	44.9327	0	0	1.16624	0	5.12546	2.02311	4.53295	2.60145	3.3068	2.11561	0	13.4525	0.775791	0	1.20719	1.37233	13.3869	21.3745	13.2536	28.5506	0	0	0	0	0	4.52264	3.22969	2.43907	2.23256	1.66566	5.35153	1.53487	1.76763	1.05103	3.68213	2.29387	36.1547	37.7637	36.6879	42.2083	0	1.35932	1.30336	1.19891	8.22642	7.05029	19.2001	4.72066	5.03611	7.99374	12.8438	6.09684
FBti0019595		transposable_element	X	0	0	0	0	0	0	0	0	0.618195	0	0.716073	0	1.07901	0	0	0	0	0	0	0	0	0	0	0	0	0	0.88236	0	0	0	0	0	0	0	0	0	0	1.0578	0	0	0	0	0	0	0	0	0	0	1.01074	0	0	0	0	0	0	0	0	0	0	0	0	0	0	0	0	0	0	0	0	0	0.65168	0	0	0	0	0	0	0	0	0
FBgn0032105	borr	protein_coding	2L	0	0	0	0	2.23455	2.39298	0	2.03223	0.618195	0.613776	0	0	0	0	1.58348	0	12.6813	2.42666	6.87577	6.94764	0	1.27584	0	0	2.78771	3.88544	0	1.0212	0	0	1.16624	0	0	0	0	2.60145	38.0281	33.8497	49.5747	32.286	0	0	2.41439	0	1.40915	4.04383	1.10447	0	0	0	0	0	0	0	0	0	6.69769	18.3222	21.4061	19.9533	0.883814	1.05103	0	0.764624	2.35792	3.39449	0	2.22149	1.08849	0	0	0	0.914047	0.470019	0	0	1.6787	19.9843	8.56256	2.03228
FBgn0038950	CG5382	protein_coding	3R	7.45078	6.15588	11.5646	1.71458	3.72425	4.78595	2.35212	1.35482	1.85459	0	1.43215	0	3.23703	0	0	0	4.67207	2.42666	2.29192	8.33717	2.66446	1.27584	4.25852	3.35436	1.39386	5.82815	7.94124	4.08479	2.12798	5.02735	1.16624	2.83338	3.41697	4.04622	3.39972	3.90218	0	2.11561	1.59918	2.6905	3.87895	4.49528	4.82878	4.11698	8.45489	5.77689	5.52235	8.56517	4.04296	3.12267	2.20808	7.435	1.19189	1.50755	1.07656	3.25209	4.46513	0	0	0	7.95432	1.05103	4.90951	7.64624	5.50181	3.8188	5.14919	3.88761	3.80971	4.98417	3.91008	1.79837	4.57023	5.17021	2.82355	6.29422	5.03611	0	0	2.03228
FBgn0025613	CG3081	protein_coding	X	0	0	0	0	0	0	0	0	0	0	0	0	0	0	0	0	0	0	0	0	0	0	0	0	0	0	0	0	0	0	0	0	0	0	0	0	0	0	0	0	0	0	0	0	0	0	0	0	0	0	0	0	0	0	0	0	0	0	0	0	0	0	0	0	0	0	0	0	0	0	0	0	0	0	0	0	0	0	1.42709	0
FBgn0038720	CG6231	protein_coding	3R	10.644	41.5522	23.1293	20.5749	25.3249	31.5075	27.4414	46.7413	0	0	0.716073	3.7799	0	0	1.58348	0	156.848	123.76	152.413	159.796	36.4142	34.4477	23.4218	20.1262	83.6313	78.6801	88.236	87.823	1.06399	0	0	0.944461	0	0	1.13324	1.30073	193.448	149.15	127.935	102.239	20.1706	36.5242	25.3511	19.2126	73.9803	91.8526	49.7011	51.391	1.01074	1.04089	3.31212	0	0	0	0	0	104.186	64.9606	66.0022	99.7663	28.282	24.1737	49.0951	42.819	37.7267	17.8211	9.01107	31.1009	2.72122	4.98417	3.2584	2.99728	2.74214	0.940038	1.12942	0	90.65	89.2634	47.0941	73.1621
FBgn0036844	Mkp3	protein_coding	3L	2.12879	1.53897	1.44558	3.42916	19.3661	27.1204	32.9297	24.3868	22.255	22.7097	23.6304	18.8995	2.15802	7.30511	9.5009	3.9246	2.00231	11.3244	26.3571	0	11.546	2.55168	4.25852	3.35436	33.4525	16.5131	20.2943	22.4663	28.7277	31.8399	19.826	16.0558	7.97294	4.72059	5.66619	2.60145	23.1476	9.52024	33.5829	34.9765	10.8611	1.12382	3.62158	15.0956	11.9778	20.7968	19.8804	17.1303	20.2148	22.8996	16.5606	19.8267	3.57568	3.01509	4.30625	0.813022	12.6512	11.6596	39.2445	29.1624	27.3982	3.15309	0	11.4694	14.1475	16.9724	25.1023	19.9934	11.4291	22.2022	24.7638	11.9891	5.48428	2.3501	8.47064	4.72066	52.0398	27.9781	44.2399	40.6456
FBgn0267715	asRNA:CR46048	ncRNA	3L	0	0	0	0	0	0	0	0	0	0	0	0	0	0	0	0	0	0	0	0	0	0	0	0	0	0	0	0	0	0	0	0	0	0	1.13324	0	0	0	0	0	0	0	0	0	0	0	0	0	0	0	0	0	0	0	0	0	0	0	0	0	0	0	0	0	0	0	0	0	0	0	0	0	0	0	0	0	0	0	0	0
FBgn0003943	Ubi-p63E	protein_coding	3L	239.489	121.579	98.2994	148.311	79.6989	94.9214	71.3476	59.6121	4.94556	2.4551	5.01251	9.44975	48.5555	54.7883	69.6733	43.1706	415.146	233.768	139.807	280.685	140.328	122.481	149.048	172.749	62.7235	62.167	75.0006	44.9327	12.7679	11.7305	15.1611	0.944461	210.713	153.756	147.321	141.779	376.975	419.948	251.072	161.43	363.07	139.916	170.214	371.901	57.7751	49.6813	66.2681	64.2388	32.3437	8.32713	30.9131	18.5875	98.3313	75.3774	95.8141	82.1153	188.279	123.259	48.1638	93.6268	174.995	124.021	88.3711	120.811	58.162	76.376	61.1466	78.3076	26.6679	20.8429	38.4491	26.9755	66.7254	113.275	105.036	89.6926	105.758	221.16	131.293	144.292
FBgn0030321	CG1703	protein_coding	X	10.644	0	4.33674	4.28645	17.8764	10.3696	14.8967	12.8708	43.2737	47.8745	43.6804	38.744	9.71109	35.308	17.4183	45.1329	6.00694	5.66221	4.58384	8.33717	5.32891	7.65504	10.6463	10.0631	18.1201	10.6849	12.353	17.3604	31.9197	33.5157	34.9871	44.3897	34.1697	28.3235	32.8639	32.5181	8.26699	4.23122	11.1943	8.07151	13.1884	11.8001	15.6935	2.74466	5.63659	16.753	17.6715	16.4166	20.2148	21.8587	27.601	26.0225	25.0298	13.5679	16.1484	26.8297	3.72094	7.49546	7.13537	4.6046	1.76763	9.45927	8.59164	6.11699	22.0072	14.4266	9.01107	11.1075	29.9334	33.983	30.629	32.9701	26.5074	31.9613	40.0944	18.8827	6.71481	13.3229	11.4167	6.09684
FBgn0086130	Dbp21E2	protein_coding	2L	0	0	1.44558	0.857289	0	1.59532	1.56808	1.35482	5.56376	6.13776	2.86429	3.7799	2.15802	2.43504	1.58348	0	1.33488	2.42666	0	0	0.888152	3.82752	0	5.03154	1.39386	0	2.64708	1.0212	6.38394	5.02735	12.8286	7.55569	0.569496	2.69748	0	0	0	1.0578	0	2.6905	0	1.68573	1.20719	0	1.40915	4.04383	0	1.42753	6.06444	8.32713	6.62424	3.7175	1.19189	2.26132	3.22969	0.813022	0	0	0	0	0	0	1.22738	0.764624	1.57194	0.848622	0	1.66612	2.17698	3.17175	3.2584	3.59674	2.74214	1.41006	2.25884	3.14711	1.6787	1.33229	1.42709	0
FBgn0003882	tub	protein_coding	3R	3.19319	4.61691	2.89116	7.7156	4.4691	3.58947	3.13616	3.38705	2.47278	1.84133	4.29644	3.7799	5.39505	1.21752	3.16697	0	14.6836	12.1333	22.9192	9.7267	1.7763	3.82752	8.51703	0	2.78771	1.94272	1.76472	5.10599	0	3.35157	1.16624	4.72231	2.27798	2.02311	7.93267	0	3.3068	7.40463	9.5951	8.07151	3.10316	5.05719	2.41439	5.48931	4.22744	2.88845	0	2.85506	4.04296	3.12267	4.41616	2.47833	1.78784	3.01509	2.15313	0.813022	13.3954	1.66566	12.4869	3.06973	7.95432	7.35721	11.0464	7.64624	5.50181	9.33484	3.86189	3.88761	1.63273	3.62485	5.21344	1.79837	1.82809	2.3501	5.64709	1.57355	16.787	14.6552	5.70837	4.06456
FBgn0039647	jus	protein_coding	3R	0	0	0	0	0	0	0	0	0.618195	0.613776	1.43215	0	0	0	3.16697	0	0.667438	0	0	0	1.7763	0	0	1.67718	0	0	0.88236	1.0212	7.44793	3.35157	2.33247	19.8337	0	1.34874	2.26648	2.60145	4.96019	3.17341	0	0	0.775791	0	0	1.37233	2.11372	2.31076	1.10447	1.42753	3.03222	4.16356	2.20808	3.7175	0.595947	0.753774	0	0	0	0	0	0	0	0	0	0	1.57194	1.69724	1.2873	1.66612	0.544244	1.35932	1.30336	0.599456	1.82809	0.940038	0	3.14711	0	1.33229	0	0
FBgn0029835	CG5921	protein_coding	X	0	0	0	0	0.74485	0	0	0	0	0	0	0	0	0	0	0	0	0	0	0	0	0	0	0	0	0	0	0	0	0	0	0	0	0.674369	0	0	0	0	0	0	0	0	0	0	0	0	0	0	0	0	0	0	0	0	0	0	0	0	0	0	0	0	0	0	0	0	0	0	0	0	0	0	0	0	0	1.57355	0	0	0	0
FBgn0036936	CG14185	protein_coding	3L	0	0	0	0	0	0.797659	0	0	0	0	0	0	0	0	0	0	0	0	0	0	0	0	0	0	0	0	0	0	0	0	0	0	0	0	0	0	0	0	0	0	0	0	0	0	0	0	0	0	0	0	0	0	0	0	0	0	0	0	0	0	0	0	0	0	0	0	0	0	0	0	0	0	0	0	0	0	0	0	0	0
FBgn0266725	asRNA:CR45198	ncRNA	4	0	0	0	0	0.74485	0	0	0	0	0	0	0	0	0	0	1.9623	0	0.808887	0	0	0	0	0	0	0	0	0	0	0	0	0	0	0	0	0	0	0	0	0	0	0	0.56191	0	0	0	0	0	0	0	0	0	0	0	0	0	0	0	0	0	0	0.883814	0	0	0	0	0.848622	0	0	0	0	0	0	0	0	0	0	0	0	0	0
FBgn0030434	Brms1	protein_coding	X	30.8675	15.3897	21.6837	16.2885	47.6704	37.8888	21.1691	28.4512	52.5466	31.3026	32.2233	46.3038	41.0024	23.1328	25.3357	35.3214	10.0116	21.0311	25.2111	12.5058	8.88152	21.6893	31.9389	38.5751	39.0279	36.9116	15.8825	17.3604	37.2397	25.1367	26.8234	33.0561	16.5154	19.5567	20.3983	20.8116	6.61359	10.578	14.3927	5.381	9.30949	21.9145	18.1079	21.9572	31.0013	23.6853	30.9251	17.1303	44.4725	29.1449	33.1212	34.6967	24.4338	36.1811	31.2203	37.399	21.5814	20.8207	41.0284	44.5111	9.72195	22.0716	7.36426	16.8217	34.5828	22.4885	27.6769	28.324	16.3273	14.4994	26.0672	29.3733	20.109	18.8008	17.506	17.3091	26.8593	46.6301	9.98965	20.3228
FBgn0036324	CG12520	protein_coding	3L	0	0	0	0	0	0	0	0	0	0	0	0	0	0	0	1.9623	0	0	0	0	0	0	0	0	0	0	0	0	0	0	0	0	0	0	0	0	0	0	0	0	0	0	0	0	0	0	0	0	0	0	0	0	0	0	0	0	0	0	0	0	0	0	0	0	0	0	0	0	0	0	0	0	0	0.470019	0	0	1.6787	0	0	0
FBgn0034532	CG13436	protein_coding	2R	0	0	0	0	0	0	0	0	0	0	0	0	0	0	0	0	0	0	0	0	0	0	0	0	0	0	0	0	0	0	0	0	0	0	0	0	0	0	0	0	0	0	0	0	0	0	0	0	0	0	0	0	0	0	0	0	0	0	0	0	0	0	0	0	0	0.424311	0	0	0	0	0	0	0	0	0	0	0	0	0	0
FBgn0030313	Reepl1	protein_coding	X	0	0	0	0	0	0	0	0	0	0	0	0	0	0	0	0	0	0	0	0	0	0	0	0	0	0	0	0	0	0	0	0.944461	0	0	0	0	0	0	0	0	0	0	0	0	0	0	0	0	0	0	0	0	0	0	0	0	0	0	0	0	0	0	0	0	0	0	0	0	0	0	0	0	0	0	0	0	0	0	0	0
FBgn0032694	MESR3	protein_coding	2L	0	0	1.44558	0	0	0.39883	0.784039	0.677411	1.85459	0	0	0	0	0	0	0	5.3395	1.61777	4.58384	2.77906	2.66446	0	0	0	4.18157	1.94272	0.88236	0	0	0	2.33247	1.88892	0	0	0	0	1.6534	3.17341	4.79755	2.6905	2.32737	0	0	2.74466	2.11372	2.31076	1.10447	0.713764	0	2.08178	0	2.47833	0	0	0	0	1.48838	0.832828	3.56769	4.6046	9.72195	0	0	0.764624	0	1.27293	1.2873	1.66612	0	0.453107	1.30336	0	0	0	0.564709	0	0	3.99687	2.85419	4.06456
FBgn0035281	Cpr62Bc	protein_coding	3L	0	0	0	0	0	0	0	0	0	0	0	0	2.15802	0	6.33393	3.9246	3.33719	5.66221	1.14596	6.94764	0	0	0	0	0	0	0	0	0	0	0	0	4.55596	0	1.13324	5.2029	1.6534	3.17341	1.59918	0	0	0	0	0	0	0	0	0	0	0	0	0	0	0.753774	0	0.813022	6.69769	1.66566	0	4.6046	0	0	0	0	0	0	0	0	0	0.453107	0	0	3.65619	1.41006	6.77651	28.324	0	0	0	0
FBgn0037431	CG17917	protein_coding	3R	0	0	0	0	0	0	0	0	0	0	0	0	1.07901	0	0	0	0	0	0	0	0	0	0	0	0	0	0	0	0	0	0	0	0	0	0	0	0	0	0	0	0	0	0	0	0	0	0	0	0	0	0	0	0	0	0	0	0	0	0	0	0	0	0	0	0	0	0	0	0	0	0	0	0	0	0	0	0	0	0	0
FBgn0001149	GstD1	protein_coding	3R	313.997	187.754	276.106	559.81	156.418	151.555	142.695	142.934	315.28	260.241	346.579	347.751	71.2147	97.4015	88.6751	107.926	799.591	745.794	740.291	796.2	127.006	304.926	204.409	221.388	171.444	178.73	157.06	156.243	506.459	429	507.313	523.232	108.774	142.292	126.923	166.493	539.008	697.093	772.406	567.696	44.9959	100.02	271.619	65.8717	197.985	129.98	141.372	166.307	350.727	387.211	383.102	351.923	186.531	150.755	247.609	231.711	922.793	866.142	458.448	796.595	55.6803	136.634	139.921	84.1087	121.04	97.1672	104.271	92.1919	536.624	608.069	707.725	734.933	154.474	215.269	190.307	264.357	228.304	163.872	142.709	357.682
FBgn0033194	Vps13	protein_coding	2R	3.19319	0	1.44558	0.857289	2.9794	3.19064	0	3.38705	0.618195	1.84133	0	0	1.07901	2.43504	3.16697	0	0	0	0	0	0.888152	1.27584	0	0	1.39386	0	0	2.04239	0	0	0	0.944461	6.83395	5.39495	4.53295	2.60145	0	0	0	0	0.775791	1.68573	0	0	1.40915	2.31076	1.10447	0	0	1.04089	0	0	4.17163	1.50755	2.15313	4.06511	0.744188	3.33131	0	0	5.30288	2.10206	0	1.52925	1.57194	3.39449	3.21824	1.11075	0.544244	2.26553	1.30336	1.19891	2.74214	1.88008	1.69413	1.57355	1.6787	3.99687	0	0
FBgn0085831	CR42201	pseudogene	Y	0	0	0	0	0	0	0	0	0	0	0	0	0	0	0	0	0	0	0	0	0	0	0	0	0	0	0	0	0	0	0	0	0	0	0	0	0	0	0	0	0	0	0	0	0	0	0	0	0	0	0	0	0	0	0	0	0	0	0	0	0	0	0	0	0	0	0	0	0	0	0	0	0	0	0	0	0	0	1.42709	0
FBgn0036801	MYPT-75D	protein_coding	3L	0	0	0	0.857289	2.9794	1.59532	0.784039	0	4.94556	3.06888	8.59287	9.44975	2.15802	2.43504	0	0	9.34413	16.9866	34.3788	16.6743	1.7763	0	0	1.67718	0	0.971359	0	2.04239	3.19197	1.67578	8.16366	5.66677	0.569496	0	3.39972	0	33.068	21.1561	28.7853	32.286	1.55158	1.68573	0	0	2.11372	1.15538	2.20894	0	9.09665	2.08178	8.83232	6.19583	7.74731	3.01509	9.68907	3.25209	20.0931	21.6535	14.2707	27.6276	0	0	0	0.764624	2.35792	0.848622	1.2873	2.22149	7.07517	5.43728	5.21344	7.19347	1.82809	2.82012	1.69413	1.57355	18.4657	13.3229	8.56256	16.2583
FBgn0266683	lncRNA:CR45173	ncRNA	3L	0	0	0	0	0	0	0	0	0	0	0	0.944975	0	0	0	0	0	0	0	0	0	0	0	0	0	0	0	0	0	0	0	0	0	0	0	0	0	0	0	0	0	0	0	0	0	0	0	0	0	0	0	0	0	0	0	0	0	0	0	0	0	0	0	0	0	0	0	0	0	0	0	0	0	0	0	0	0	0	0	0
FBgn0083949	side-III	protein_coding	3R	0	0	0	0	0	0	0	0	0	0	0	0	0	0	0	0	0.667438	0	0	0	0	0	0	0	0	0	0	0	0	0	0	0	0	0	0	0	0	0	0	0	0	0	0	0	0	0	0	0	0	0	0	0	0	0	0	0	0	0	0	0	0	0	0	0	0	0	0	0	0	0	0	0	0	0	0	0	0	0	0	0
FBgn0026143	Cdc45	protein_coding	X	2.12879	1.53897	0	0.857289	2.23455	5.98244	3.9202	3.38705	6.80015	6.75153	8.59287	7.5598	2.15802	2.43504	1.58348	3.9246	4.67207	4.04444	2.29192	1.38953	0.888152	1.27584	0	0	1.39386	2.91408	0.88236	6.12718	5.31995	10.0547	2.33247	1.88892	1.13899	2.02311	2.26648	0	0	1.0578	0	2.6905	0	0	0	0	2.8183	2.31076	2.20894	3.56882	2.02148	2.08178	1.10404	0	1.19189	2.26132	1.07656	3.25209	2.97675	0	0	3.06973	2.65144	2.10206	1.22738	2.29387	5.50181	3.8188	1.93094	1.66612	2.17698	3.17175	0.65168	4.19619	0.914047	7.52031	9.60006	0	1.6787	7.99374	2.85419	0
FBgn0010341	Cdc42	protein_coding	X	51.0911	23.0845	47.7041	36.8634	62.5674	82.9565	65.8593	82.6441	19.1641	22.0959	22.9143	22.6794	18.3432	12.1752	22.1688	15.6984	34.7068	25.8844	14.8975	27.7906	13.3223	14.0342	8.51703	13.4174	45.9972	45.6539	41.4709	56.1659	12.7679	1.67578	9.32989	14.1669	12.5289	6.74369	2.26648	7.80435	19.8408	21.1561	7.99592	18.8335	13.1884	16.2954	6.03597	13.7233	43.6836	49.1036	48.5966	45.6809	9.09665	7.28623	17.6646	19.8267	15.4946	6.03019	10.7656	13.8214	11.1628	8.32828	10.7031	3.06973	44.1907	52.5515	54.0046	51.2298	81.7411	73.8301	77.8814	83.8613	52.2474	45.7638	46.921	62.3434	18.2809	22.0909	18.0707	28.324	21.8231	51.9593	31.396	32.5165
FBgn0011747	Ank	protein_coding	4	45.7691	15.3897	36.1395	23.1468	23.8352	33.9005	27.4414	26.419	20.4004	39.2816	35.8036	25.5143	39.9234	59.6584	42.7541	27.4722	29.3673	21.84	21.7733	40.2963	15.0986	35.7235	10.6463	21.8033	33.4525	23.3126	19.4119	27.5723	13.8319	28.4883	22.1585	23.6115	41.0037	42.4853	28.331	16.9094	21.4942	23.2717	30.3845	32.286	10.8611	20.7907	16.9007	9.6063	16.2052	17.3307	20.9849	17.1303	16.1718	16.6543	27.601	18.5875	48.2717	39.95	37.6797	16.2604	22.3256	22.4864	10.7031	4.6046	46.8421	54.6535	35.5939	38.9958	16.5054	34.3692	30.2515	33.8777	27.7564	32.1706	26.0672	28.1744	44.7883	39.4816	48.565	31.4711	45.325	31.975	44.2399	34.5488
FBgn0036036	CG14174	protein_coding	3L	0	0	0	0	0.74485	0	0.784039	0.677411	1.85459	1.84133	0.716073	1.88995	1.07901	1.21752	0	1.9623	0	0	0	0	0	1.27584	0	0	0	0.971359	0.88236	0	2.12798	0	4.66495	3.77785	0	0.674369	3.39972	0	0	0	0	0	0	0	0	0	0	1.15538	0	0.713764	0	2.08178	0	0	0	0.753774	0	1.62604	0	0	0	0	0	0	0	0	0	0.424311	0.643648	0	1.08849	0.453107	1.95504	1.19891	1.82809	0	0.564709	0	0	0	0	0
FBgn0029152	Mkrn1	protein_coding	3L	9.57958	23.0845	21.6837	12.002	14.1521	13.959	20.385	15.5804	10.5093	11.6617	14.3215	16.0646	6.47406	8.52263	17.4183	5.8869	12.0139	18.6044	21.7733	13.8953	15.9867	15.3101	23.4218	31.8664	12.5447	19.4272	27.3532	15.318	19.1518	28.4883	27.9897	23.6115	19.3628	20.2311	20.3983	20.8116	28.1078	29.6185	43.178	18.8335	22.4979	20.7907	26.5583	30.1912	16.2052	25.996	20.9849	22.8405	19.204	19.7769	18.7687	19.8267	23.8379	14.3217	11.8422	13.8214	27.5349	24.9849	14.2707	18.4184	35.3525	26.2757	14.7285	29.0557	18.0774	19.9426	28.9642	18.8827	17.96	21.296	20.8538	22.1799	17.3669	23.501	15.8119	11.0149	26.8593	19.9843	11.4167	22.3551
FBgn0033888	CG18568	protein_coding	2R	0	0	0	0	0.74485	0.797659	0	1.35482	0	0	0	0	0	0	0	0	0	0	0	0	0	2.55168	0	0	1.39386	0	0.88236	2.04239	0	0	0	0	0	0	0	0	3.3068	0	0	0	0	0.56191	0	2.74466	0.704574	0.577689	2.20894	0.713764	0	0	0	0	0	0	0	0	0	0	0	0	1.76763	0	0	0	0	0.424311	1.2873	0.555373	0	0	0	0	0	0.470019	0	0	0	0	0	0
FBgn0013771	Cyp6a9	protein_coding	2R	0	0	0	0	0	0	0	0	0	0	0	0	0	0	0	1.9623	0	0	0	0	0	0	0	0	0	0	0	0	0	0	0	0	0	0	0	0	0	0	0	0	0	0	0	0	0	0	0	0	0	0	0	0	0	0	0	0	0	0	0	0	0	0	0	0	0	0	0	0	0	0	0	0	0	0	0	0	0	0	0	0
FBgn0027330	l(1)G0020	protein_coding	X	0	0	0	0	0.74485	0.797659	0.784039	0	1.85459	5.52398	4.29644	3.7799	0	0	0	1.9623	0	0	0	0	0	0	0	0	0	0	0	0	1.06399	0	3.49871	2.83338	0	0	0	0	0	0	0	0	0	0	0	0	1.40915	0	0	0	2.02148	2.08178	4.41616	3.7175	0	0	0	0	0	0	0	0	0	0	0	0	0	0	0	0.555373	2.17698	3.17175	1.30336	1.19891	0.914047	0.470019	0	0	0	0	0	0
FBgn0067783	DPCoAC	protein_coding	3R	7.45078	7.69484	8.67348	8.57289	2.23455	5.18478	3.13616	5.41929	1.85459	2.4551	2.14822	4.72487	3.23703	4.87007	9.5009	3.9246	1.33488	1.61777	8.02173	2.77906	2.66446	8.93088	8.51703	5.03154	5.57542	3.88544	7.05888	3.06359	4.25596	6.70313	8.16366	0.944461	6.83395	7.41806	1.13324	13.0073	6.61359	4.23122	6.39673	5.381	3.87895	6.74292	8.45036	1.37233	3.52287	5.77689	0	2.85506	4.04296	3.12267	3.31212	3.7175	4.76758	1.50755	4.30625	3.25209	2.97675	1.66566	1.78384	4.6046	4.41907	8.40824	2.45475	6.11699	3.14389	6.78897	7.08013	8.88596	3.80971	3.17175	1.30336	2.99728	4.57023	2.82012	3.38826	1.57355	5.03611	6.66145	5.70837	4.06456
FBgn0038400	CG5903	protein_coding	3R	228.845	23.0845	105.527	54.8665	11.1727	12.3637	13.3287	16.9353	135.385	183.519	161.832	146.471	345.283	332.383	372.119	319.855	23.3603	53.3866	77.9254	31.9592	26.6446	108.446	27.6804	137.529	20.9078	17.4845	15.8825	19.4028	90.4392	80.4376	78.1379	128.447	157.75	201.636	185.851	206.815	38.0281	31.7341	51.1739	51.1195	20.1706	31.467	86.918	17.8403	14.0915	24.8406	18.776	23.5542	84.9021	75.985	69.5546	66.915	194.279	228.393	260.528	194.312	58.7908	111.599	140.924	176.51	31.8173	34.684	42.9582	25.2326	30.6529	22.4885	21.884	24.4364	91.9772	89.7151	87.9768	77.9293	180.067	190.828	173.93	218.724	45.325	43.9656	41.3857	60.9684
FBgn0034201	CG17290	protein_coding	2R	0	0	0	0	0	0	0	0	0	0	0	0	0	0	0	0	0	0	0	0	0	0	0	0	0	0	0	0	0	0	0	0	0	0	0	0	0	0	0	0	0	0	0	0	0	0	0	0	0	0	0	0	0	0	0	0	0	0.832828	0	0	0	0	0	0	0	0	0	0	0	0	0	0	0	0	0	0	0	0	0	0
FBti0063506		transposable_element	2L	0	0	0	0	0	0	0	0	0	0	0	0	0	0	0	0	0	0	0	0	0	0	0	0	0	0	0	0	0	0	0	0	0	0	0	0	1.6534	0	0	0	0	0	0	0	0	0	0	0	0	0	0	0	0	0	0	0	0	0	0	0	0	0	0	0	0	0	0	0	0	0	0	0	0	0	0	0	0	0	0	0
RR48371_transposable_element		transposable_element	3R	0	0	0	0	0	0	0	0	0	0	0	0	1.07901	1.21752	0	0	0.667438	0	0	0	0	0	0	0	0	0	0	0	0	0	0	0	0	0.674369	0	0	0	0	0	0	0	0	0	0	0	0.577689	0	0	0	0	2.20808	0	0	0	0	0	0	0	0	0	0	1.05103	1.22738	0	0	0	0	0	0.544244	0	1.30336	0	0.914047	0.470019	0	0	0	0	0	2.03228
FBgn0264386	Ca-alpha1T	protein_coding	X	2.12879	0	0	0	0	0	0	0.677411	0	0	0	0	0	0	0	0	0	0.808887	0	0	0	0	0	5.03154	0	0	0	1.0212	0	0	0	0	0	0	0	0	0	2.11561	1.59918	0	0	0.56191	0	0	0	0	0	0.713764	0	0	0	0	0	0	0	0.813022	2.97675	0	0	1.53487	0	0	0	0	1.57194	0	0	0	0	1.35932	0	0	0	0	0	0	1.6787	0	0	0
RR48386_transposable_element		transposable_element	3R	0	0	0	0	0	1.99415	0	0	0	0	0	0	0	0	0	0	0	0	0	0	0	0	0	0	0	0	0	0	0	0	0	0.944461	0	0	0	0	0	0	0	0	0	0	0	0	0	0	0	0	0	0	0	0	0	0	0	0	0	0	0	0	0	0	0	0	0	0	0	0	0	0	0	0.599456	0	0.470019	0	0	0	1.33229	0	0
FBgn0030743	CG9921	protein_coding	X	5.32199	1.53897	4.33674	4.28645	4.4691	1.19649	2.35212	0.677411	5.56376	2.4551	3.58036	7.5598	7.55307	3.65256	9.5009	3.9246	4.00463	2.42666	0	5.55812	0.888152	2.55168	2.12926	3.35436	6.96928	3.88544	2.64708	8.16958	11.7039	6.70313	3.49871	8.50015	5.12546	7.41806	4.53295	6.50363	1.6534	4.23122	4.79755	5.381	6.20633	2.80955	6.03597	1.37233	3.52287	3.46614	2.20894	5.71011	4.04296	10.4089	7.72828	3.7175	8.93921	7.53774	6.45938	10.5693	5.9535	7.49546	7.13537	3.06973	0.883814	0	3.68213	1.52925	2.35792	2.54587	3.86189	3.33224	7.61941	4.53107	7.16848	6.59402	4.57023	4.23017	8.47064	4.72066	5.03611	6.66145	5.70837	4.06456
FBgn0026439	Eaat1	protein_coding	2L	3.19319	4.61691	0	0	0	0	0	0	0.618195	3.06888	4.29644	5.66985	9.71109	9.74015	11.0844	11.7738	32.037	39.6355	33.2329	56.9707	0.888152	2.55168	0	1.67718	0	0	0	0	6.38394	5.02735	6.99742	5.66677	3.98647	1.34874	1.13324	3.90218	24.801	16.9249	36.7812	61.8815	8.5337	1.68573	3.62158	2.74466	0	0	0	0	2.02148	2.08178	3.31212	1.23917	1.19189	2.26132	2.15313	1.62604	15.6279	12.4924	44.5961	13.8138	8.83814	13.6634	3.68213	8.41087	0	0	0	0	3.26546	2.71864	0	3.59674	1.82809	2.3501	1.69413	1.57355	30.2167	35.9718	38.5315	10.1614
FBgn0051956	Pgant4	protein_coding	2L	0	0	2.89116	0.857289	0	0.797659	0	0	0	0	0	0	0	0	0	0	0	0	0	0	0	0	0	0	0	0	0	0	0	0	0	0	0	0	0	0	0	1.0578	0	0	0	0.56191	0	0	0	0	0	0	0	0	0	0	0	0	0	0	0	0	0	0	0	0	0	0.764624	0	0	0	0	0	0	0	0	0	0	0	0	0	0	0	0
FBgn0036024	CG18180	protein_coding	3L	0	0	0	0	0	0	0	0	0	0	0	0	0	0	0	0	0	0	0	0	0	0	0	0	0	0	0	0	0	0	0	0	0	0	0	0	0	0	0	0	0	0	0	0	0	0	0	0	0	0	0	0	0	0	1.07656	0	0	0	0	0	0	0	0	0	0	0	0	0	0	0	0	0	0	0	0	0	0	0	0	0
FBgn0030839	CG5613	protein_coding	X	0	0	1.44558	1.71458	1.4897	0	0	0	0.618195	1.84133	2.14822	1.88995	0	0	4.75045	1.9623	0.667438	0	0	1.38953	0.888152	0	0	0	1.39386	0	1.76472	0	2.12798	0	3.49871	1.88892	2.27798	1.34874	9.06591	3.90218	1.6534	3.17341	0	0	0.775791	1.12382	2.41439	1.37233	0	0	2.20894	0	2.02148	1.04089	4.41616	2.47833	2.38379	1.50755	1.07656	2.43907	0.744188	3.33131	0	4.6046	0	0	0	0	0.785972	1.69724	1.2873	0.555373	3.80971	1.81243	0	0.599456	2.74214	1.41006	2.82355	0	0	2.66458	1.42709	4.06456
FBgn0052219	CG32219	protein_coding	3L	1.0644	0	0	0.857289	0	0	0	0	1.23639	0.613776	1.43215	0	2.15802	1.21752	1.58348	1.9623	0	0	0	0	0.888152	0	0	0	0	0	0	1.0212	0	3.35157	0	0.944461	0	1.34874	0	0	0	0	0	0	0	0	0	0	0	0	0	0	0	0	0	0	0.595947	0	2.15313	0	0	0.832828	0	0	0	1.05103	0	0	0	0.424311	0	0.555373	0	0.453107	0	0	0.914047	0	0.564709	0	0	0	0	0
FBgn0036354	Poc1	protein_coding	3L	1.0644	0	0	0	0.74485	0.797659	1.56808	0.677411	0	0	0	0	0	0	0	1.9623	0.667438	0	0	0	0	0	0	0	0	0	0	1.0212	1.06399	0	0	0	0	0	0	0	0	0	0	0	1.55158	0	0	0	0	0.577689	1.10447	0.713764	0	0	0	2.47833	0	1.50755	0	0	0	0	0	0	0	0	0	0	0.785972	2.97018	2.57459	0	0	0	0	0	1.82809	0.940038	1.12942	1.57355	0	1.33229	0	0
FBti0063869		transposable_element	3L	0	1.53897	0	0	0	0	0	0	0	0	0	0	0	0	0	0	0	0	0	0	0	0	0	0	0	0	0	0	0	0	0	0	0	0	0	0	0	0	0	0	0	0	0	0	0	0	0	0	0	0	0	0	0	0	0	0	0	0	0	0	0	0	0	0	0	0	0.643648	0	0	0	0.65168	0.599456	0.914047	0	0	1.57355	0	0	0	0
FBti0020381		transposable_element	3R	0	0	0	0	0	0	0	0	0	0	0	0	0	0	0	0	0	0	0	0	0	0	0	0	0	0	0	0	0	0	0	0	0	0	0	0	0	0	0	0	0	0	0	0	0	0	0	0	0	0	0	0	0	0	0	0	0	0	0	0	0	0	1.22738	0	0	0	0	0	0	0	0	0	0	0	0	0	0	0	0	0
FBti0019377		transposable_element	3R	0	0	0	0	0	0	0	0	0	0	0	0	0	0	0	0	0	0	0	0	0	0	0	1.67718	0	0	0	0	0	0	0	0	0	0	0	0	0	0	1.59918	0	0	0	0	0	0	0	0	0	0	0	0	0	0	0	0	0	0	0	0	0	0	0	0	0	0	0	0	0	0	0	0	0	0	0	0	0	1.6787	0	0	0
FBgn0033867	Cpr50Ca	protein_coding	2R	0	0	0	0	0	0	0	0	0.618195	0.613776	0	0	0	0	0	0	0	0	0	0	0	0	0	0	0	0	0	0	0	1.67578	0	0	0	0.674369	9.06591	0	0	0	0	0	0	0	0	1.37233	0	0	0	0	0	5.20445	0	2.47833	0	0	0	0	0	0	0	0	0	0	0	0	0	0	0	0.555373	1.08849	0.453107	0.65168	0.599456	0.914047	0	0	0	0	0	0	0
FBgn0005640	Eip63E	protein_coding	3L	8.51518	29.2404	10.1191	11.1448	42.4564	56.6338	56.4508	56.9025	61.8195	58.3087	61.5823	45.3588	10.7901	13.3927	17.4183	23.5476	116.134	111.626	111.158	111.162	15.0986	6.3792	12.7755	3.35436	40.4218	42.7398	74.1183	42.8903	48.9436	38.543	23.3247	44.3897	10.2509	21.5798	18.1318	11.7065	209.982	257.046	220.687	196.407	38.7895	9.55248	9.65755	15.0956	38.047	36.9721	40.8654	38.5433	42.4511	32.2676	46.3697	24.7833	10.727	15.0755	9.68907	8.94325	199.442	109.933	42.8122	122.789	24.7468	11.5613	18.4106	15.2925	66.8077	66.1925	52.7791	63.3125	55.5129	57.5445	57.9995	54.5505	27.4214	19.7408	15.2472	25.1769	302.167	139.89	146.991	191.034
FBti0061317		transposable_element	X	0	0	0	0	0	0	0	0	0	0	0	0	0	0	0	0	0	0	0	0	0	0	0	0	0	0	0	0	0	0	0	0	0	0	0	0	0	0	0	0	0	0	0	0	0	0	0	0	0	0	1.10404	0	0	0	0	0	0	0	0	0	0	0	0	0	0	0	0	0	0	0	0	0	0	0	0	0	0	0	0	0
FBgn0259937	Nop60B	protein_coding	2R	2.12879	3.07794	1.44558	4.28645	9.68304	9.97074	10.1925	10.8386	189.168	191.498	143.931	135.131	20.5012	20.6978	20.5853	39.246	7.34182	6.4711	10.3137	15.2848	2.66446	2.55168	17.0341	1.67718	4.18157	5.82815	7.05888	6.12718	183.006	186.012	146.946	206.837	18.7934	18.208	27.1977	6.50363	1.6534	2.11561	1.59918	10.762	4.65475	3.37146	6.03597	1.37233	7.75031	7.50996	20.9849	14.989	119.267	136.357	130.277	96.655	1.78784	27.1358	7.53594	32.5209	5.9535	3.33131	16.0546	10.7441	4.41907	2.10206	2.45475	3.82312	10.2176	11.4564	2.57459	8.88596	101.229	118.714	122.516	118.692	42.0462	43.2418	64.9416	20.4562	13.4296	9.32603	17.1251	4.06456
FBgn0267178	lncRNA:CR45618	ncRNA	X	0	0	0	0	0	0	0	0	0.618195	0	0	0.944975	0	0	0	0	0	0	0	0	0	0	0	0	0	0	0	0	0	0	0	0	0	0	0	0	0	0	0	0	0	0	0	0	0	0	0	0	0	0	0	0	0	0	0	0	0	0	0	0	0	0	0	0	0	0	0	0	0	0	0	0	0	0	0	0	0	0	0	0
FBgn0030258	CG1552	protein_coding	X	0	0	0	0	0	0	0	0	0	0	0	0	0	0	0	0	0	0	0	0	0	0	0	0	0	0	0	0	0	0	0	0	0	0	0	2.60145	0	0	0	0	0	0	0	0	0	0	0	0	0	0	0	0	0	0	0	0	0	0	0	0	0	0	0	0	0	0	0	0	0	0	0	0	0	0	0	0	0	0	0	0
FBgn0038167	Lkb1	protein_coding	3R	1.0644	3.07794	4.33674	4.28645	0	2.39298	2.35212	1.35482	1.85459	1.84133	4.29644	1.88995	0	1.21752	0	3.9246	1.33488	0.808887	1.14596	1.38953	0.888152	2.55168	2.12926	1.67718	1.39386	0	3.52944	1.0212	5.31995	3.35157	1.16624	1.88892	2.27798	2.69748	4.53295	1.30073	6.61359	3.17341	0	0	2.32737	3.93337	1.20719	0	1.40915	1.15538	2.20894	2.14129	1.01074	5.20445	5.5202	3.7175	1.19189	3.01509	2.15313	2.43907	0.744188	0	0	3.06973	2.65144	1.05103	2.45475	5.35237	0.785972	1.27293	0.643648	0.555373	0.544244	2.71864	2.60672	4.79565	2.74214	2.3501	3.95297	3.14711	0	1.33229	0	0
FBgn0038290	CG6912	protein_coding	3R	0	1.53897	2.89116	0.857289	3.72425	1.59532	0.784039	6.0967	4.94556	5.52398	4.29644	6.61482	23.7382	6.08759	14.2514	31.3968	66.0764	85.7421	61.8819	109.773	0	1.27584	0	0	4.18157	0.971359	4.4118	8.16958	2.12798	0	4.66495	0	14.8069	12.1386	3.39972	3.90218	6.61359	21.1561	1.59918	86.0961	2.32737	1.12382	0	0	4.93202	5.1992	2.20894	3.56882	5.0537	4.16356	3.31212	6.19583	3.57568	9.79906	6.45938	15.4474	50.6048	25.8177	82.0568	65.9992	1.76763	1.05103	2.45475	1.52925	1.57194	2.97018	7.72378	3.33224	2.17698	4.53107	3.2584	1.79837	34.7338	7.99033	24.2825	6.29422	52.0398	126.568	95.6152	20.3228
FBgn0038788	Sirt2	protein_coding	3R	3.19319	7.69484	1.44558	4.28645	1.4897	1.19649	2.35212	4.06446	1.85459	3.06888	3.58036	1.88995	2.15802	2.43504	3.16697	3.9246	6.00694	6.4711	0	2.77906	7.10522	3.82752	12.7755	8.3859	5.57542	0	1.76472	1.0212	3.19197	10.0547	0	2.83338	2.84748	4.72059	1.13324	3.90218	1.6534	4.23122	0	10.762	6.98212	2.24764	3.62158	1.37233	0.704574	2.88845	3.31341	0.713764	1.01074	2.08178	3.31212	3.7175	0.595947	2.26132	1.07656	1.62604	3.72094	2.49849	0	0	5.30288	0	1.22738	1.52925	3.92986	0.424311	0.643648	1.11075	1.08849	2.71864	1.30336	1.19891	0.914047	2.82012	0	1.57355	1.6787	1.33229	5.70837	2.03228
FBgn0028387	chm	protein_coding	2L	2.12879	7.69484	0	3.42916	2.23455	1.99415	1.56808	4.06446	3.09098	0.613776	0.716073	0.944975	0	0	1.58348	1.9623	2.66975	1.61777	2.29192	1.38953	4.44076	1.27584	4.25852	1.67718	2.78771	5.82815	0.88236	6.12718	3.19197	3.35157	0	0.944461	0	1.34874	0	0	6.61359	6.34683	1.59918	0	3.87895	3.37146	0	2.74466	0.704574	4.04383	6.62681	4.28258	0	2.08178	1.10404	0	1.19189	0	0	0	8.18607	0	1.78384	0	11.4896	4.20412	9.81901	3.0585	4.71583	4.24311	2.57459	3.33224	1.08849	2.71864	0.65168	3.59674	1.82809	0.470019	0	1.57355	8.39352	6.66145	0	8.12913
FBgn0035272	mRpL46	protein_coding	3L	2.12879	1.53897	0	0.857289	2.23455	1.59532	1.56808	2.70964	7.41834	7.36531	3.58036	4.72487	8.63208	12.1752	19.0018	15.6984	0.667438	3.23555	2.29192	4.16859	1.7763	2.55168	2.12926	5.03154	9.75699	0.971359	1.76472	2.04239	7.44793	11.7305	4.66495	13.2225	11.3899	12.1386	11.3324	24.7138	0	1.0578	1.59918	0	0	1.68573	0	0	2.11372	4.04383	3.31341	6.42388	11.1181	9.36802	4.41616	6.19583	12.5149	11.3066	15.0719	9.75627	1.48838	0.832828	0	0	2.65144	1.05103	0	1.52925	3.92986	3.39449	1.93094	1.66612	4.35395	3.62485	4.56176	4.79565	8.22642	13.6306	16.9413	9.44133	1.6787	1.33229	5.70837	6.09684
FBgn0032891	Oseg5	protein_coding	2L	1.0644	0	0	0	1.4897	2.39298	0.784039	1.35482	0.618195	1.22755	0	0	0	0	0	0	0	0	1.14596	0	1.7763	0	0	0	2.78771	2.91408	2.64708	3.06359	0	0	0	1.88892	1.70849	3.37185	0	0	0	3.17341	1.59918	0	6.20633	0.56191	1.20719	0	4.93202	11.5538	5.52235	8.56517	1.01074	0	2.20808	0	0.595947	0	0	4.87813	5.20931	2.49849	0	0	0.883814	0	0	0.764624	2.35792	1.27293	1.2873	1.11075	1.08849	0	0	0	2.74214	0.470019	0.564709	0	0	0	1.42709	0
FBgn0001218	Hsc70-3	protein_coding	X	260.777	147.741	284.779	420.072	222.71	312.682	267.357	260.126	328.262	321.619	282.849	258.923	223.355	181.41	202.686	235.476	45.3858	49.3421	53.8602	98.6565	186.512	163.308	172.47	110.694	144.961	251.582	206.472	227.727	139.383	196.067	181.933	160.558	75.7429	80.9243	94.0588	67.6377	84.3233	39.1388	6.39673	118.382	178.432	110.696	199.187	192.126	205.031	277.291	346.803	217.698	192.04	262.304	214.184	194.549	44.1001	103.267	55.9813	85.3673	48.3722	84.9485	99.8952	70.6038	310.219	202.849	203.745	261.502	396.13	441.283	440.899	369.323	199.193	223.835	213.751	190.028	165.442	203.988	289.131	140.046	50.3611	169.201	48.5212	63.0007
FBgn0002283	l(3)73Ah	protein_coding	3L	9.57958	9.23381	1.44558	5.14373	11.1727	8.77425	10.9766	9.48375	16.6913	14.7306	20.7661	6.61482	6.47406	13.3927	7.91742	9.81149	9.34413	7.27999	9.16769	9.7267	4.44076	5.10336	4.25852	5.03154	12.5447	6.79951	5.29416	3.06359	9.57591	15.082	13.9948	4.72231	4.55596	3.37185	2.26648	2.60145	9.92039	10.578	4.79755	16.143	12.4127	11.2382	6.03597	13.7233	7.04574	10.9761	2.20894	4.99635	4.04296	15.6134	7.72828	8.67417	3.57568	5.27641	3.22969	3.25209	12.6512	7.49546	5.35153	7.67433	8.83814	9.45927	6.13688	5.35237	12.5756	4.66742	7.08013	9.99671	8.7079	6.7966	11.0786	7.19347	1.82809	7.05029	5.64709	7.86777	13.4296	5.32916	15.698	18.2905
FBgn0031563	CG10031	protein_coding	2L	0	0	0	0	0	0	0	0	0	0.613776	0	0	0	0	4.75045	1.9623	26.6975	28.3111	42.4006	31.9592	0	0	0	0	0	0	0	0	0	0	0	0	2.84748	6.06932	2.26648	3.90218	0	8.46244	0	26.905	0	0	0	0	0	0	0	0	0	0	0	0	1.78784	2.26132	0	2.43907	13.3954	9.16111	49.9476	19.9533	0	0	0	0	0	0	0	0	0.544244	0	0.65168	0	10.0545	3.29013	11.2942	3.14711	13.4296	31.975	48.5212	8.12913
FBgn0030268	Klp10A	protein_coding	X	14.9016	18.4676	14.4558	33.4343	48.4152	55.4373	56.4508	48.7736	24.7278	32.5301	30.7911	28.3492	24.8172	8.52263	14.2514	19.623	12.6813	22.6488	14.8975	18.0639	23.092	14.0342	25.5511	1.67718	33.4525	19.4272	31.765	28.5935	13.8319	23.461	18.6598	10.3891	11.9594	8.7668	7.93267	3.90218	26.4544	22.2139	14.3927	16.143	17.8432	11.8001	12.0719	24.7019	25.3647	25.996	32.0296	22.1267	11.1181	19.7769	13.2485	14.87	8.34326	12.0604	11.8422	11.3823	11.907	19.1551	16.0546	10.7441	39.7716	27.3268	17.1833	28.2911	35.3688	39.8852	32.1824	31.6562	19.0485	24.0146	28.6739	25.1772	13.7107	7.99033	13.553	9.44133	10.0722	18.6521	7.13547	14.226
FBgn0032122	CG31883	protein_coding	2L	0	0	0	0	0	0.39883	0	0	0	0	0	0	0	0	0	0	0	0	0	0	0	0	0	0	0	0.971359	0	0	0	0	0	0	0	0	0	0	0	0	0	0	0	0	0	1.37233	0	0	0	0	1.01074	0	0	0	0	0	0	0	0	0	0	0	0	0	0	0	0	0	0	0	0	0	0	0	0	0	0	0	0	0	0	0
FBgn0031561	IM33	protein_coding	2L	0	0	0	1.71458	0	0	0	0	0	0	0	6.61482	14.0271	13.3927	30.0862	47.0952	260.968	373.706	487.033	472.44	0.888152	3.82752	0	1.67718	0	0	0	0	0	0	0	1.88892	32.4612	38.4391	13.5989	36.4203	19.8408	103.665	12.7935	511.195	0	0	0	2.74466	0	0	0	0	0	0	1.10404	3.7175	3.57568	16.583	2.15313	17.8865	238.14	108.268	667.157	391.391	0	0	0	0	0	0	0	0	0.544244	1.35932	0	2.39782	24.6793	10.3404	33.3179	9.44133	271.95	418.339	465.232	132.098
FBgn0035131	mthl9	protein_coding	3L	7.45078	7.69484	2.89116	5.14373	9.68304	5.18478	2.35212	6.0967	0.618195	0	0	0	2.15802	1.21752	1.58348	0	0	0	0	0	1.7763	3.82752	2.12926	0	2.78771	0.971359	1.76472	1.0212	0	0	0	0.944461	1.13899	0	0	0	0	0	1.59918	0	0	0	4.82878	1.37233	1.40915	0	1.10447	3.56882	1.01074	2.08178	0	0	0.595947	0	0	0	0	0	0	0	0	2.10206	2.45475	3.82312	4.71583	7.6376	4.50554	6.66447	0	1.35932	0	0	0	0.470019	1.69413	1.57355	0	0	0	0
FBgn0266145	lncRNA:CR44851	ncRNA	2L	0	0	0	0	0	0	0	0.677411	0	0	0	0	0	0	0	0	0	0	0	0	0	0	0	0	0	0	0	0	0	0	0	0	0	0	0	1.30073	0	0	0	0	0	0	0	0	0	0	0	0	0	0	0	0	0	2.26132	0	0	0	0	0	0	0	0	0	0	0	0	0	0	0	0	0	0	0	0	0	0	0	0	0	0
FBgn0032470	Ttc30	protein_coding	2L	0	0	0	0	0	0	0	0	0	0	0	0	0	0	0	0	0	0	0	0	0	0	0	0	0	0	0	0	0	0	0	0	0	0	0	0	0	0	0	0	0	0	0	0	0	0.577689	0	0	1.01074	0	1.10404	0	0	0	0	0	0	0.832828	0	0	0	0	0	0	0	0.848622	0	0	0	0	0	0	0	0	0	0	0	0	0	0
FBgn0047334	BG642312	protein_coding	3L	0	0	0	0	0	0	0	0	0	0	0	0	0	0	0	0	0	0	0	0	0.888152	0	0	0	0	0	0	0	0	0	0	0	0	0	0	0	0	0	0	0	0	0	0	0	0	0	0	0	0	0	0	0	0	0	0	0	0	0	0	0	0	0	0	0	0	0	0	0	0	0	0	0	0	0	0	0	0	0	0	0
FBgn0032217	CG4972	protein_coding	2L	8.51518	10.7728	1.44558	6.85831	10.4279	9.57191	4.70424	9.48375	23.4914	34.3714	22.1983	24.5693	43.1604	25.5679	41.1706	43.1706	2.00231	4.85332	2.29192	0	2.66446	2.55168	4.25852	3.35436	12.5447	6.79951	15.0001	8.16958	21.2798	25.1367	25.6572	32.1117	22.7798	21.5798	18.1318	27.3152	0	1.0578	1.59918	2.6905	2.32737	3.93337	2.41439	1.37233	7.75031	10.9761	5.52235	3.56882	11.1181	30.1858	27.601	16.1092	17.8784	17.3368	12.9188	21.9516	0.744188	2.49849	7.13537	4.6046	3.53525	2.10206	1.22738	6.88162	12.5756	8.91053	10.2984	11.1075	24.491	21.296	24.7638	16.7848	25.5933	28.6712	26.5413	14.162	3.35741	2.66458	4.28128	4.06456
FBgn0030593	CG9512	protein_coding	X	2.12879	0	0	0	0	1.59532	0	1.35482	2.47278	0.613776	0.716073	0	3.23703	2.43504	9.5009	0	0	0	0	0	0.888152	0	2.12926	0	0	0.971359	0	0	0	0	0	0	2.27798	0	1.13324	1.30073	0	0	0	0	0	0	0	0	0.704574	0.577689	0	0	1.01074	0	0	0	1.19189	0	0	0.813022	0	0	0	0	0	0	1.22738	0.764624	0	0.848622	0.643648	0	0	0.906213	0.65168	0	1.82809	1.41006	1.69413	1.57355	1.6787	0	0	0
FBgn0050479	CG30479	protein_coding	2R	0	0	0	0	0	0	0	0	0	0	0	0	0	0	0	0	0	0	0	0	0	0	0	0	0	0	0	0	0	0	0	0	0	0	0	0	0	0	0	2.6905	0	0	0	0	0	0.577689	0	0	0	0	0	1.23917	0	0	0	0	0	0	0	0	0	0	0	0	0	0.424311	0	0	0	0	0	0	0	0	0	0	0	0	0	0
FBgn0037521	CG2993	protein_coding	3R	0	0	0	0	1.4897	0.39883	1.56808	0	0	0.613776	0	0	0	0	0	0	0	0	0	0	0	0	0	0	0	0	0	0	0	0	0	0	0	0	0	0	0	0	0	0	0	0	0	0	0	0	0	0	1.01074	0	0	0	0	0	0	0	0	0	0	0	0	0	0	0	0	0	0	0	0	0	0	0	1.82809	0	0	0	0	0	0	0
FBgn0264325	Atg6	protein_coding	3R	5.32199	1.53897	2.89116	5.14373	3.72425	3.19064	3.13616	2.70964	1.85459	4.91021	2.86429	5.66985	3.23703	1.21752	1.58348	1.9623	12.0139	12.1333	12.6056	20.8429	5.32891	2.55168	2.12926	3.35436	2.78771	2.91408	4.4118	8.16958	0	5.02735	1.16624	5.66677	0	2.69748	0	1.30073	18.1874	19.0405	15.9918	16.143	3.87895	4.49528	2.41439	4.11698	1.40915	2.31076	1.10447	2.85506	4.04296	2.08178	0	1.23917	0.595947	0	1.07656	0	4.46513	4.99697	3.56769	12.2789	6.1867	6.30618	4.90951	4.58775	6.28778	2.97018	7.08013	3.88761	3.26546	2.26553	0.65168	4.79565	0	1.88008	0.564709	1.57355	16.787	7.99374	8.56256	10.1614
FBgn0019960	Mitofilin	protein_coding	3R	88.345	4.61691	36.1395	18.8604	14.897	11.5661	11.7606	12.8708	30.2916	42.9643	50.1251	35.909	121.928	152.19	137.763	86.3411	36.7091	44.4888	61.8819	31.9592	6.21706	59.9645	25.5511	72.1187	8.36313	12.6277	13.2354	13.2756	47.8796	50.2735	51.3144	67.0568	125.289	120.712	108.791	148.283	38.0281	34.9075	57.5706	40.3575	20.9464	29.2193	45.8734	19.2126	14.7961	10.3984	14.3581	13.5615	44.4725	58.2899	37.5374	19.8267	126.937	120.604	121.652	98.3757	38.6978	42.4743	55.2991	64.4644	23.863	16.8165	20.8654	29.0557	18.8633	16.1238	21.884	19.438	51.7032	58.4507	51.4827	49.7549	122.482	143.826	136.095	144.767	45.325	45.2979	34.2502	28.4519
FBgn0267065	lncRNA:CR45509	ncRNA	X	0	0	0	0	0	0	0	0	0	0	0	0	0	0	0	0	0	0	0	0	0	0	0	0	0	0	0	0	0	0	0	0	0.569496	0	0	0	0	0	0	0	0	0	0	0	0	0	0	0	0	0	0	0	0	0	0	0	0	0	0	0	0	0	0	0	0	0	0	0	0	0	0	0	0	0	0	0	0	0	0	0
FBgn0263766	asRNA:CR43683	ncRNA	2L	0	0	0	0	0	0	0	0	0	0	0	0	0	0	0	0	0	0	0	0	0	0	0	0	0	0	0	0	0	0	0	0	0	0	0	0	0	0	0	0	0	0	0	0	0	0	0	0	0	0	0	0	0	0	0	0	0	0	0	0	0	0	0	0	0	0	0	0	0	0.453107	0	0	0	0	0	0	0	0	0	0
FBti0063517		transposable_element	4	0	0	0	0	0	0	0.784039	0.677411	0	0	0	0	0	0	0	0	0	0	0	0	0	0	0	0	0	0	0	0	0	0	2.33247	0	0	1.34874	0	0	0	0	0	0	0	0	0	0	0	0	0	0	0	0	0	0	0	0	0	0	0.744188	0	0	0	0	0	0	0	0	0	0	0	0	0.906213	0	1.19891	0	0	0	0	0	0	0	0
FBgn0259244	CG42342	protein_coding	3R	12.7728	3.07794	7.2279	6.00102	5.21395	2.39298	2.35212	1.35482	0	1.84133	0	1.88995	1.07901	0	0	0	0.667438	0	0	0	11.546	3.82752	10.6463	3.35436	22.3017	1.94272	0	0	1.06399	3.35157	1.16624	2.83338	0	0.674369	4.53295	0	0	1.0578	0	0	4.65475	7.86674	9.65755	8.23397	4.22744	2.31076	3.31341	2.14129	1.01074	4.16356	4.41616	0	0	0	0	0	0	0	0	1.53487	1.76763	3.15309	11.0464	7.64624	2.35792	5.51604	1.2873	3.33224	1.08849	3.17175	1.95504	9.5913	4.57023	1.41006	1.12942	1.57355	0	0	0	0
FBgn0262036	CG42847	protein_coding	2L	0	0	0	0	0	0	0	0	0	0	0	0	0	0	0	0	0	0	0	0	0	0	0	0	0	0	0	0	0	0	0	0	0	0	0	1.30073	0	0	0	0	0	0	0	0	0	0	0	0	0	2.08178	0	0	0	0	0	0	0	0	0	0	0	0	0	0	0	0	0	0	0.544244	0.906213	1.30336	0	0	0	0	1.57355	0	0	0	0
FBgn0046302	CG10650	protein_coding	2L	0	0	0	0	0	0	0	0	0	0.613776	0	0	0	0	0	0	0	0	0	0	0	0	0	0	0	0	0	0	0	0	0	0	0	0	0	0	0	0	0	0	0	0	0	0	0	0	0	0	0	0	0	0	0	0	0	0	0	0	0	0	0	0	0	0	0	0	0	0	0	0	0	0	0	0	0	0	0	0	0	0
FBgn0004509	Fur1	protein_coding	3R	20.2235	30.7794	28.9116	29.1478	33.5182	38.6865	37.6339	42.6769	17.9277	18.4133	15.7536	30.2392	50.7135	49.9183	30.0862	45.1329	14.0162	18.6044	17.1894	8.33717	28.4209	15.3101	14.9048	20.1262	30.6648	40.7971	36.1768	33.6995	14.8959	21.7852	29.1559	21.7226	34.7392	40.4622	44.1963	32.5181	51.2553	23.2717	51.1739	32.286	25.6011	26.9717	12.0719	20.5849	39.4561	39.8606	37.5519	29.9781	32.3437	22.8996	26.497	21.0658	51.8474	30.1509	20.4547	29.2688	29.7675	18.3222	16.0546	23.023	34.4687	26.2757	38.0487	61.1699	51.0882	58.5549	44.4117	38.8761	25.5795	28.9988	27.3706	21.5804	36.5619	40.8917	29.3649	34.6182	100.722	46.6301	47.0941	28.4519
FBgn0040091	Ugt317A1	protein_coding	2R	1.0644	0	0	0.857289	4.4691	1.99415	0.784039	1.35482	14.8367	19.6408	22.1983	15.1196	2.15802	1.21752	1.58348	0	2.66975	4.04444	1.14596	6.94764	0.888152	0	0	0	1.39386	1.94272	2.64708	1.0212	15.9599	13.4063	16.3273	22.6671	3.41697	6.06932	6.79943	3.90218	0	1.0578	0	13.4525	0	0.56191	1.20719	5.48931	0	3.46614	2.20894	3.56882	17.1826	21.8587	18.7687	28.5008	5.36352	2.26132	2.15313	4.06511	0	0.832828	1.78384	0	0	0	1.22738	1.52925	0.785972	4.24311	5.79283	6.66447	14.6946	18.1243	18.247	15.5859	7.31238	1.88008	2.82355	3.14711	0	7.99374	5.70837	2.03228
FBti0062502		transposable_element	3R	0	0	0	0	0	0	0	0	0	0	0	0	0	0	0	0	0	0	0	0	0	0	0	0	0	0.971359	0	0	0	0	0	0	0	0	0	0	0	0	0	0	0	0	0	0	0	0	0	0	0	0	0	0	0	0	0	0	0	0	0	0	0	0	0	0	0	0.424311	0	0.555373	0	0	0	0	0	0	0	0	0	0	0	0
FBti0061365		transposable_element	4	0	0	0	0	0	0	0	0	0	0	0	0	0	1.21752	0	0	0	0	0	0	0	0	0	0	0	0	0	0	0	0	0	0	0	0	0	0	0	0	0	0	0	0	0	0	0	0	0	0	0	0	0	0	0	0	0	0	0	0	0	0	0	0	0	0	0	0	0	0	0	0	0	0	0	0	0	0	0	0	0	0
FBgn0037710	CG9393	protein_coding	3R	27.6743	112.345	40.4762	32.577	51.3946	60.2233	64.2912	58.2573	35.2371	31.3026	30.0751	21.7344	16.1852	14.6102	9.5009	15.6984	6.67438	3.23555	2.29192	1.38953	109.243	42.1027	87.2996	41.9295	75.2682	41.7684	65.2947	53.1023	24.4718	23.461	26.8234	25.5005	8.54243	8.7668	5.66619	5.2029	6.61359	11.6358	3.19837	5.381	171.45	70.2388	31.387	127.627	57.0705	67.012	66.2681	66.3801	16.1718	26.0223	35.3293	50.8058	8.34326	6.78396	9.68907	9.75627	8.93025	5.8298	1.78384	4.6046	121.082	51.5005	62.5962	81.0502	36.1547	23.3371	30.8951	20.5488	25.0352	26.2802	18.247	22.1799	14.6248	8.93036	9.60006	14.162	1.6787	6.66145	2.85419	4.06456
FBgn0038542	TyrR	protein_coding	3R	0	0	0	0	0	0	0	0	0.618195	0	0	0	0	0	0	0	0	0	0	0	0	0	0	0	0	0	0	0	0	0	0	0	0	0	0	0	1.6534	0	0	0	0	0	0	0	0	0.577689	1.10447	0.713764	0	0	0	0	0	0	0	0	0	0	0	0	0	0	0	0	0	0.424311	0	0	0	0	0	0	0	0	0	0	0	0	0	0
FBgn0263776	CG43693	protein_coding	3L	0	3.07794	1.44558	0.857289	0	0	0	0	0	0	0	0	0	0	0	0	12.0139	35.591	42.4006	26.401	2.66446	0	2.12926	0	0	0.971359	0	0	0	0	0	0	0	0	0	0	28.1078	30.6763	62.3682	37.667	0.775791	0	0	1.37233	0	0	0	0	0	0	0	0	0	0.753774	0	0.813022	58.0466	59.1308	192.655	72.1387	0	0	0	0.764624	0	0	0	0	0	0	0	0	0.914047	1.41006	1.12942	1.57355	26.8593	18.6521	9.98965	34.5488
FBgn0046247	CG5938	protein_coding	3R	6.38638	26.1625	21.6837	14.5739	7.4485	13.959	11.7606	16.9353	9.27293	9.20664	8.59287	8.50477	7.55307	13.3927	6.33393	11.7738	42.716	48.5332	58.444	47.244	23.092	5.10336	14.9048	15.0946	11.1508	7.77087	13.2354	12.2544	2.12798	1.67578	4.66495	0.944461	16.5154	7.41806	9.06591	9.10508	94.2437	90.9712	110.344	104.93	29.4801	14.6097	9.65755	28.8189	8.45489	19.0637	9.94022	8.56517	12.1289	6.24534	5.5202	6.19583	8.34326	6.03019	10.7656	8.13022	86.3258	74.9546	48.1638	78.2782	33.5849	12.6124	22.0928	37.4666	16.5054	11.8807	14.8039	9.99671	7.07517	3.62485	2.60672	8.39238	11.8826	6.11025	9.03535	12.5884	73.863	73.2759	71.3547	79.259
FBgn0037831	Cap-H2	protein_coding	3R	0	3.07794	1.44558	0	3.72425	4.38712	7.84039	2.03223	2.47278	4.29643	2.14822	0	2.15802	0	1.58348	1.9623	0.667438	0.808887	2.29192	1.38953	1.7763	5.10336	0	5.03154	0	1.94272	4.4118	4.08479	5.31995	1.67578	0	1.88892	0.569496	2.02311	2.26648	0	3.3068	2.11561	4.79755	2.6905	0.775791	7.86674	4.82878	0	2.11372	2.31076	6.62681	3.56882	4.04296	6.24534	6.62424	6.19583	0.595947	0.753774	5.38282	3.25209	0	1.66566	1.78384	3.06973	2.65144	6.30618	6.13688	1.52925	3.92986	6.36466	5.14919	3.33224	5.44244	3.62485	4.56176	3.59674	2.74214	4.23017	5.08238	1.57355	3.35741	1.33229	0	0
FBti0063453		transposable_element	2L	0	1.53897	0	0	1.4897	0.797659	0.784039	0.677411	0.618195	1.22755	0	1.88995	4.31604	1.21752	1.58348	3.9246	3.33719	1.61777	1.14596	4.16859	0.888152	0	0	0	4.18157	3.88544	0.88236	1.0212	1.06399	0	1.16624	0.944461	0	0.674369	2.26648	2.60145	0	0	0	2.6905	0	0	0	2.74466	3.52287	0.577689	0	0.713764	2.02148	0	1.10404	2.47833	0.595947	0.753774	1.07656	0.813022	1.48838	0.832828	0	0	0	2.10206	0	0	4.71583	3.39449	1.93094	2.77686	1.63273	1.35932	5.86512	4.79565	1.82809	0	0	0	3.35741	0	0	0
FBgn0015543	snoRNA:Me28S-A1322	snoRNA	2R	1.0644	0	0	0	0.74485	0	0.784039	0	0	0	0	0	0	0	1.58348	0	0	0	1.14596	0	0	0	0	0	0	0	0	0	0	0	0	0.944461	1.70849	2.69748	1.13324	1.30073	0	1.0578	1.59918	0	0.775791	0	0	0	0	0	0	0	0	1.04089	2.20808	0	0	0	1.07656	0	0	0	0	0	0	0	0	0	0	0	0	0	1.08849	0	0	0	0	0	0	0	0	0	0	0
FBgn0028399	TMS1	protein_coding	3L	17.0304	24.6235	31.8028	18.0031	28.3043	13.5602	11.7606	23.032	3.09098	5.52398	5.01251	4.72487	4.31604	2.43504	0	0	34.0393	14.56	13.7515	20.8429	17.763	10.2067	21.2926	15.0946	18.1201	20.3985	28.2355	17.3604	1.06399	10.0547	8.16366	5.66677	2.27798	5.39495	5.66619	10.4058	21.4942	24.3295	3.19837	5.381	22.4979	15.7335	14.4863	19.2126	23.9555	10.3984	19.8804	19.2716	7.07518	10.4089	9.93636	19.8267	2.38379	6.03019	3.22969	3.25209	14.8838	9.16111	12.4869	6.13946	42.4231	21.0206	40.5034	63.4638	35.3688	24.61	17.3785	26.6579	8.16366	8.15592	9.12352	10.7902	2.74214	9.40038	7.34122	14.162	8.39352	9.32603	11.4167	4.06456
FBti0061958		transposable_element	3L	1.0644	1.53897	2.89116	4.28645	2.23455	4.38712	2.35212	2.70964	0.618195	5.52398	0.716073	4.72487	0	2.43504	1.58348	1.9623	2.66975	0	1.14596	2.77906	2.66446	2.55168	0	3.35436	2.78771	7.77087	7.05888	8.16958	7.44793	6.70313	6.99742	7.55569	3.98647	2.69748	4.53295	2.60145	1.6534	4.23122	4.79755	2.6905	2.32737	2.80955	2.41439	9.6063	4.93202	5.1992	2.20894	6.42388	4.04296	5.20445	3.31212	3.7175	4.17163	2.26132	4.30625	2.43907	0.744188	0.832828	1.78384	3.06973	3.53525	2.10206	4.90951	4.58775	4.71583	5.94035	6.43648	3.88761	3.26546	4.98417	5.86512	1.19891	2.74214	2.3501	5.64709	3.14711	1.6787	0	0	0
FBgn0019686	lok	protein_coding	2L	2.12879	0	0	0	2.23455	1.99415	7.05635	2.70964	0	3.06888	2.14822	4.72487	2.15802	1.21752	0	0	0	0	1.14596	0	0	0	2.12926	3.35436	0	0	0	1.0212	1.06399	0	1.16624	1.88892	0.569496	0	0	0	0	0	0	0	0	0	0	0	0	1.15538	0	0	1.01074	6.24534	0	1.23917	1.19189	0	1.07656	0	0	0	0	0	0	0	1.22738	0	1.57194	2.54587	1.2873	0.555373	1.08849	0.906213	0	0	0	0.470019	0	1.57355	0	0	0	0
FBgn0262531	CG43085	protein_coding	3L	0	1.53897	0	0	0	0	0	0	0	0	0	0	0	0	1.58348	0	0	0	0	0	0	0	0	0	0	0	0	0	1.06399	0	0	0	0	0	0	0	0	1.0578	0	0	0	0	0	0	0	0	0	0.713764	0	0	0	0	0	0	1.07656	0	0	0	0	1.53487	0	0	0	0.764624	0	0	0	0	0	0.453107	0	0	0	0.470019	0	0	0	0	0	0
FBti0019739		transposable_element	X	0	0	0	0	0.74485	0	0	0	0	0	0	0	0	0	0	0	0	0	0	0	0	0	0	0	0	0	0	0	0	0	1.16624	0	0	0	0	0	0	0	0	0	0	0	0	0	0	0	0	0	0	0	0	0	0	0	0	0	0	0	0	0	0	0	0	0	0	0	0	0	0	0	0	0	0	0	0	0	0	0	0	0
FBgn0037465	CG1105	protein_coding	3R	14.9016	7.69484	1.44558	6.85831	0.74485	2.39298	0	0.677411	1.85459	0.613776	1.43215	1.88995	3.23703	7.30511	6.33393	0	1.33488	0	0	0	0	5.10336	0	0	0	0	0.88236	1.0212	2.12798	0	0	1.88892	3.41697	0	2.26648	3.90218	0	0	1.59918	0	0	1.68573	1.20719	1.37233	0.704574	0.577689	1.10447	0.713764	1.01074	1.04089	1.10404	0	1.78784	1.50755	2.15313	1.62604	0	0	0	0	1.76763	2.10206	3.68213	3.0585	1.57194	0.848622	2.57459	2.77686	4.89819	2.26553	4.56176	4.79565	6.39833	3.76015	3.95297	4.72066	0	1.33229	0	2.03228
FBgn0010329	Tbh	protein_coding	X	0	0	0	0	0	0	0	0	0	0	0	0	0	0	0	0	0	0	0	0	0	0	0	0	0	0	0	0	0	0	0	0	0	0	0	0	0	0	0	0	0	0	0	0	0	0	0	0	0	0	0	0	0	0	0	0	0	0	0	0	0	0	0	0	0	0	0	0	0	0.906213	0	0	0	0	0	0	0	0	0	0
FBgn0003312	sad	protein_coding	3R	0	0	0	0	0	0.39883	0	0	0	0	0	0	0	0	0	0	0	0	0	0	0	0	0	0	0	0	0.88236	0	0	0	0	0	0	0	0	0	0	0	0	0	0	0	0	0	0	0	0	0	0	0	1.10404	0	0	0	0	0	0	0	0	0	0	0	0	0	0	0.424311	0	0	0	0	0	0	0	0	0	0	0	0	0	0
FBgn0034418	CG15118	protein_coding	2R	11.7084	16.9287	23.1293	10.2875	30.5388	38.2876	32.1456	35.9028	10.5093	11.048	5.72858	12.2847	3.23703	6.08759	4.75045	7.84919	33.3719	21.84	9.16769	11.1162	24.8683	14.0342	21.2926	20.1262	22.3017	28.1694	39.7062	39.8267	21.2798	15.082	13.9948	9.44461	3.41697	6.06932	5.66619	5.2029	29.7612	25.3873	20.7894	16.143	36.4622	35.4004	25.3511	39.7975	35.2287	30.6175	26.5073	37.1157	17.1826	14.5725	6.62424	17.3483	5.95947	5.27641	6.45938	11.3823	25.3024	14.9909	3.56769	23.023	41.5392	23.1227	20.8654	29.0557	26.7231	28.0045	28.3205	26.6579	15.7831	13.5932	9.7752	11.3897	8.22642	5.64023	4.51767	9.44133	6.71481	18.6521	15.698	12.1937
FBgn0027111	miple1	protein_coding	3L	0	0	0	0	2.23455	0.797659	1.56808	0	0	0	0	0	0	0	0	0	0.667438	0	0	0	0	0	0	0	1.39386	0	0	1.0212	0	0	0	0	0	0	0	0	0	0	0	0	0	0	0	0	0.704574	0.577689	1.10447	0	0	0	0	0	0	0	0	0	0	0	0	0	0	0	0	0	0.785972	1.27293	0	0	0	0	1.30336	0	0	0	0	0	0	0	0	0
FBgn0083940	RhoU	protein_coding	X	0	0	0	0.857289	9.68304	6.38127	9.40847	12.1934	12.9821	6.75153	11.4572	7.5598	4.31604	1.21752	4.75045	0	0	0	0	0	0	0	0	1.67718	8.36313	9.71359	12.353	1.0212	5.31995	5.02735	2.33247	3.77785	1.13899	0.674369	1.13324	2.60145	0	1.0578	3.19837	0	0	0	1.20719	0	9.15946	9.24303	15.4626	6.42388	0	0	1.10404	4.95667	0	0	0	0	0	4.99697	0	0	0	0	0	0	22.7932	31.8233	16.0912	12.2182	7.07517	4.98417	6.5168	8.99184	2.74214	1.41006	1.69413	4.72066	0	0	1.42709	0
FBgn0267425	asRNA:CR45778	ncRNA	2L	0	0	0	0	0	0	0	0	0	0	0	0	0	0	0	0	0	0	0	0	0	0	0	0	0	0	0	0	0	0	0	0	0	0	0	0	0	0	0	0	0	0	0	0	0	0	0	0	0	0	0	0	0	0	0	0	0	0	0	0	0	0	0	0	0	0	0	0	0	0	0	0	0	0	0.564709	0	0	0	0	0
FBgn0259736	CG42390	protein_coding	3R	56.4131	116.962	59.2688	69.4404	5.21395	7.57776	0.784039	2.03223	19.7822	16.5719	23.6304	30.2392	36.6864	43.8307	45.921	23.5476	214.915	136.702	152.413	147.29	73.7166	40.8269	63.8777	117.403	12.5447	15.5417	19.4119	17.3604	14.8959	11.7305	17.4936	23.6115	74.6039	68.1113	79.3267	83.2464	198.408	186.174	166.315	99.5486	184.638	51.1338	35.0086	166.052	11.2732	18.4861	20.9849	22.1267	26.2792	16.6543	17.6646	24.7833	82.2407	98.7443	78.5891	63.4157	203.163	189.885	146.275	115.115	198.858	42.0412	39.2761	22.9387	7.07375	8.48622	9.01107	8.33059	16.8716	19.9367	24.1122	18.5831	45.7023	43.2418	42.3532	59.7951	135.975	99.9217	109.886	105.679
FBgn0037772	Spn85F	protein_coding	3R	0	0	0	0	0	0	0	0	0	0	0	0	0	0	0	0	0	0	0	0	0	0	0	0	0	0	0	0	0	0	0	0	0	0	0	0	0	0	0	0	0	0	0	0	0	0	0	0	0	0	0	0	0	0	0	0	0	0	0	0	0	0	0	1.52925	0	0	0	0	0	0	0	0	0	0	0	0	0	0	0	0
FBgn0264506	lncRNA:CR43905	ncRNA	2R	0	0	0	0	0	0	0	0	0	0	0.716073	0	0	0	0	0	0	0	0	0	0	0	0	0	0	0	0	0	0	0	0	0	0	0	0	0	0	0	0	0	0	0	0	0	0	0	0	0	0	0	0	0	0	0	0	0	0	0	0	0	0	0	0	0	0	0	0	0	0	0	0	0	0	0	0	0	0	0	0	0
FBgn0261287	ymp	protein_coding	3R	0	0	0	0	0	0.39883	0	0	0	0	0	0	0	0	0	0	0	0	0	0	0.888152	0	4.25852	0	0	0	0	0	0	0	0	0	0	0	0	0	0	0	0	0	0	0	0	0	0	0	0	0	0	0	0	0	0	0	0	0	0	0	0	0	0	0	0	0	0	0	0	0	0	0	0	0	0	0	0.564709	0	0	0	0	0
FBgn0030206	CG2889	protein_coding	X	3.19319	0	2.89116	1.71458	2.9794	8.77425	3.9202	4.06446	3.09098	1.22755	6.44466	1.88995	2.15802	0	6.33393	1.9623	5.3395	6.4711	10.3137	11.1162	2.66446	5.10336	4.25852	3.35436	2.78771	5.82815	3.52944	6.12718	3.19197	5.02735	8.16366	5.66677	2.84748	1.34874	4.53295	1.30073	6.61359	6.34683	6.39673	5.381	3.87895	10.1144	10.8647	6.86164	3.52287	3.46614	4.41788	2.14129	2.02148	1.04089	4.41616	1.23917	1.78784	2.26132	0	1.62604	9.67444	6.66263	1.78384	6.13946	1.76763	1.05103	3.68213	0	4.71583	4.66742	4.50554	2.22149	3.80971	3.17175	1.30336	2.39782	1.82809	0	0.564709	1.57355	10.0722	9.32603	11.4167	0
FBgn0037060	CG10508	protein_coding	3L	0	0	0	0	0	0.39883	0	0	1.85459	1.22755	0	0	0	0	0	0	0.667438	2.42666	0	0	0	0	0	0	1.39386	0	0	0	0	0	2.33247	1.88892	0.569496	0.674369	1.13324	0	0	3.17341	1.59918	0	0.775791	0.56191	0	0	0	0.577689	2.20894	1.42753	1.01074	0	1.10404	0	0	0.753774	1.07656	0	0	0.832828	1.78384	0	0.883814	0	0	0.764624	0	0	0	0	1.08849	0.453107	0	0	0	0.470019	0.564709	0	1.6787	1.33229	1.42709	0
FBgn0024947	NTPase	protein_coding	2L	10.644	4.61691	11.5646	6.00102	8.93819	10.3696	6.27232	6.0967	14.2185	15.9582	10.025	6.61482	16.1852	14.6102	7.91742	13.7361	66.0764	67.1377	38.9627	56.9707	9.76967	6.3792	2.12926	3.35436	8.36313	4.85679	9.70596	6.12718	15.9599	5.02735	6.99742	16.0558	10.8204	10.7899	11.3324	15.6087	33.068	66.6417	47.9755	34.9765	10.8611	6.74292	10.8647	8.23397	9.15946	4.62152	5.52235	9.9927	10.1074	8.32713	14.3525	7.435	8.93921	8.29151	10.7656	6.50418	39.4419	58.298	19.6223	23.023	4.41907	11.5613	1.22738	7.64624	7.07375	12.7293	11.5857	8.88596	8.7079	14.0463	14.337	8.39238	7.31238	11.7505	6.77651	11.0149	28.538	55.9562	48.5212	28.4519
FBgn0085423	GramD1B	protein_coding	2L	0	3.07794	0	0.857289	5.21395	5.58361	7.05635	2.70964	6.80015	8.59286	5.01251	7.5598	7.55307	7.30511	9.5009	7.84919	16.0185	16.1777	8.02173	4.16859	4.44076	5.10336	4.25852	6.70872	12.5447	4.85679	6.17652	4.08479	8.51192	20.1094	10.4961	7.55569	9.68142	10.7899	7.93267	5.2029	14.8806	19.0405	7.99592	8.07151	2.32737	3.37146	4.82878	2.74466	7.04574	6.35458	8.83575	10.7065	10.1074	9.36802	15.4566	22.305	9.53515	6.78396	6.45938	3.25209	13.3954	4.99697	5.35153	3.06973	4.41907	5.25515	3.68213	9.17549	6.28778	4.66742	10.2984	3.88761	7.61941	8.15592	9.7752	5.3951	12.7967	11.7505	10.1648	9.44133	5.03611	13.3229	14.2709	12.1937
FBgn0004401	Pep	protein_coding	3L	96.8602	126.195	111.31	133.737	125.88	125.232	123.878	135.482	251.605	240.6	195.488	223.959	90.6369	88.8788	104.51	113.813	80.76	52.5777	52.7142	69.4764	90.5915	76.5504	121.368	57.0241	129.629	130.162	108.53	107.226	192.582	167.578	149.278	192.67	59.2275	58.6701	53.2622	48.1268	47.9485	48.659	65.5665	43.048	131.109	107.887	82.0892	120.765	116.255	99.9403	99.4022	107.065	176.879	189.442	165.606	159.853	27.4136	57.2868	39.8328	53.6595	61.7676	62.4621	57.083	52.1854	99.8709	57.8066	92.0532	94.8134	111.608	72.5572	97.1909	84.4167	110.481	118.714	119.257	139.673	78.608	84.6035	102.212	80.2513	72.1843	35.9718	38.5315	60.9684
FBgn0027084	LysRS	protein_coding	X	39.3827	27.7014	28.9116	38.578	47.6704	40.6806	36.0658	30.4835	250.369	247.965	209.809	259.868	90.6369	126.622	145.68	127.549	7.34182	16.1777	14.8975	16.6743	24.8683	51.0336	53.2314	75.4731	27.8771	45.6539	30.8826	27.5723	234.078	207.797	159.774	257.838	78.0209	76.8781	89.5258	111.862	11.5738	13.7515	19.1902	16.143	59.7359	75.296	101.404	57.6378	45.7973	34.0837	38.6564	29.2643	259.76	207.137	165.606	210.658	89.988	81.4075	100.12	111.384	26.0466	27.4833	30.3253	36.8368	21.2115	44.1432	33.1392	24.468	22.7932	22.0642	30.2515	29.4348	108.849	124.604	99.7071	124.087	61.2411	68.1528	60.4239	70.81	33.5741	25.3135	34.2502	18.2905
FBti0020110		transposable_element	3L	0	0	0	0	0	0	0	0	0	0	0	0	0	0	0	0	0	0	0	0	0	0	0	0	0	0	0	0	0	0	0	0	0	0	1.13324	0	0	0	0	0	0	0	0	0	0	0	0	0	0	0	0	1.23917	0	0	0	0	0	0	0	0	0	0	0	0	0	0	0	0	0	0	0	0	0	0	0	0	0	0	0	0
RR48376_transposable_element		transposable_element	3L	0	0	0	0	0.74485	0.39883	0	0	0	0	0	0	0	1.21752	0	0	0	0	0	0	0	0	0	0	1.39386	0.971359	0	1.0212	4.25596	0	0	1.88892	0	0	2.26648	0	3.3068	1.0578	0	0	0	0	0	0	0	0	0	0	0	0	0	0	0	0	1.07656	0	0	0	0	0	5.30288	2.10206	1.22738	1.52925	3.92986	0.424311	1.2873	1.11075	0.544244	1.35932	1.30336	1.19891	0	0	0.564709	0	0	1.33229	1.42709	2.03228
FBti0020112		transposable_element	3L	0	0	0	0	0	0	0	0	0	0	0	0	0	0	0	0	0	0	0	0	0	0	0	0	0	0	0	0	0	0	0	0	0	0.674369	0	0	0	0	0	0	0	0	0	0	0	0.577689	0	0	0	0	0	0	0	0	0	0	0	0	0	0	0	0	0	0	0	0	0	0	2.72122	0	0	0.599456	3.65619	3.76015	7.90593	1.57355	1.6787	1.33229	1.42709	0
FBgn0030833	CG8915	protein_coding	X	1.0644	0	0	0.857289	2.9794	0.797659	0	1.35482	0.618195	0	3.58036	0.944975	0	1.21752	0	0	0.667438	4.04444	0	1.38953	0.888152	0	0	0	1.39386	0	0.88236	2.04239	0	0	1.16624	0.944461	1.13899	1.34874	2.26648	0	1.6534	2.11561	0	2.6905	0	1.12382	0	1.37233	0.704574	1.15538	1.10447	2.14129	1.01074	1.04089	1.10404	1.23917	0	0	1.07656	0	0	2.49849	0	0	1.76763	0	0	0	3.14389	1.69724	0	1.66612	0	0.906213	0.65168	2.99728	1.82809	0.470019	1.12942	0	3.35741	0	2.85419	4.06456
FBgn0264496	asRNA:CR43898	ncRNA	2R	0	0	0	0	0	0.797659	0	0	0	0	0	0	0	1.21752	0	0	0	0	0	0	0	0	0	0	0	0	0	0	0	0	0	0	0	0	0	0	1.6534	3.17341	1.59918	0	0	0.56191	0	0	0	0	0	0	0	0	0	0	0	0	0	0	0	0	0	1.53487	0	0	0	0	0	0	0	0	0	0	0	0	0	0	0	0	0	0	0	0
FBgn0035735	Cpr65Ea	protein_coding	3L	0	0	0	0	0	0	0	0	0	0	0	0	0	0	0	0	0	0	0	0	0	0	0	0	0	0	0	0	0	0	0	0	1.13899	0	0	0	0	0	0	0	0	0	0	0	0	0	0	0	0	0	0	0	0	0	0	0	0	0	0	0	0	0	0	0	0	0	0	0	0	0	0	0	0	0	0	0	0	0	0	0
FBgn0086251	del	protein_coding	2L	0	0	0	0	0.74485	1.19649	0.784039	0	0	0	0	0	0	0	0	0	0	1.61777	1.14596	0	0	0	0	0	2.78771	0	0	0	0	0	0	0.944461	0	0	0	0	0	1.0578	0	0	0	0	0	0	0	0	0	0	0	0	0	2.47833	0	0	0	0	0	0	0	0	0	0	0	0	0	0	0	0.555373	0	1.35932	0	0	0	0	0	0	0	0	0	0
FBgn0052196	CG32196	protein_coding	3L	2.12879	6.15588	1.44558	1.71458	3.72425	0.797659	3.9202	4.06446	0	0	1.43215	2.83492	0	3.65256	0	1.9623	4.00463	0.808887	0	1.38953	2.66446	0	2.12926	1.67718	6.96928	1.94272	3.52944	7.14838	2.12798	1.67578	1.16624	2.83338	2.27798	0	3.39972	1.30073	1.6534	1.0578	3.19837	5.381	0	1.12382	3.62158	0	7.04574	5.77689	3.31341	9.9927	2.02148	1.04089	2.20808	2.47833	2.38379	1.50755	3.22969	2.43907	2.23256	1.66566	1.78384	1.53487	0.883814	2.10206	1.22738	1.52925	4.71583	1.27293	3.86189	7.21985	1.63273	1.35932	1.95504	2.39782	3.65619	0.470019	2.25884	3.14711	1.6787	3.99687	2.85419	0
FBgn0036580	PDCD-5	protein_coding	3L	11.7084	6.15588	2.89116	4.28645	2.9794	3.9883	2.35212	5.41929	4.32737	6.13776	8.59287	9.44975	7.55307	7.30511	12.6679	3.9246	3.33719	0.808887	2.29192	2.77906	1.7763	10.2067	2.12926	1.67718	8.36313	5.82815	3.52944	4.08479	8.51192	10.0547	17.4936	17.0003	11.9594	11.4643	6.79943	13.0073	0	1.0578	1.59918	5.381	3.10316	2.80955	4.82878	0	5.63659	4.62152	6.62681	5.71011	13.1396	12.4907	20.9768	4.95667	10.727	12.8141	5.38282	14.6344	0.744188	4.99697	5.35153	4.6046	4.41907	2.10206	2.45475	3.82312	1.57194	5.09173	4.50554	6.66447	7.07517	6.7966	9.12352	5.3951	7.31238	7.99033	3.95297	9.44133	1.6787	1.33229	4.28128	4.06456
FBgn0086608	CG34112	protein_coding	3R	0	0	0	0	0	0	0	0	0	0	0	0	0	0	0	0	0	0	0	0	0	0	0	0	0	0	0	0	0	0	0	0	0	0	0	0	0	0	0	0	0.775791	0	0	0	0	0	0	0	0	0	0	0	0	0	0	0	0	0	0	0	0	0	0	0	0.785972	0	0	0	0	0	0	0	0	0	0.564709	0	0	0	0	0
FBgn0027525	LTV1	protein_coding	2R	20.2235	26.1625	30.3572	33.4343	53.6292	49.8537	45.4743	50.8058	40.1827	46.647	38.6679	45.3588	23.7382	8.52263	11.0844	5.8869	22.0255	12.1333	25.2111	8.33717	32.8616	28.0685	27.6804	41.9295	66.9051	46.6252	54.7063	64.3354	106.399	103.899	92.1327	134.114	34.7392	28.3235	20.3983	24.7138	42.9883	25.3873	30.3845	37.667	60.5117	51.6958	61.5669	42.5422	69.0483	101.673	88.3575	71.3764	234.492	191.524	208.664	198.267	82.8367	88.9453	72.1297	78.8632	37.2094	60.7965	42.8122	64.4644	21.2115	22.0716	35.5939	24.468	51.0882	41.5825	36.0443	47.2067	61.4995	52.1073	53.4378	49.1554	38.39	27.2611	31.059	36.1918	31.8954	38.6364	39.9586	28.4519
FBgn0050010	CG30010	protein_coding	2R	9.57958	3.07794	2.89116	0.857289	1.4897	1.19649	3.13616	2.03223	2.47278	4.91021	2.86429	4.72487	6.47406	7.30511	1.58348	7.84919	0.667438	1.61777	1.14596	1.38953	2.66446	0	0	6.70872	1.39386	1.94272	0.88236	1.0212	1.06399	1.67578	2.33247	0.944461	5.69496	4.04622	1.13324	6.50363	0	0	0	2.6905	1.55158	1.12382	3.62158	0	4.93202	3.46614	2.20894	1.42753	2.02148	1.04089	2.20808	0	1.78784	0.753774	3.22969	6.50418	2.23256	3.33131	1.78384	0	0.883814	3.15309	0	3.82312	1.57194	0.848622	4.50554	2.22149	1.08849	1.35932	1.30336	1.19891	2.74214	3.29013	1.69413	3.14711	1.6787	0	0	2.03228
FBti0061124		transposable_element	2R	0	0	0	0	0	0	0	0	0	0	0	0	0	0	0	0	0	0	0	0	0	0	0	0	0	0	0	0	0	0	0	0	0	0	0	0	0	0	0	0	0.775791	0	0	0	0	0	0	0	0	0	0	0	0	0	0	0	0	0	0	0	0	0	0	0	0	0	0	0	0	0	0	0	0	0	0	0	0	0	0	0
FBgn0021944	Coprox	protein_coding	2L	8.51518	4.61691	15.9014	5.14373	4.4691	2.39298	5.48828	4.06446	9.89112	9.20664	10.025	1.88995	8.63208	7.30511	4.75045	11.7738	4.67207	4.04444	1.14596	6.94764	12.4341	11.4826	21.2926	13.4174	5.57542	4.85679	10.5883	10.212	23.4078	25.1367	26.8234	17.0003	9.68142	8.7668	10.1991	11.7065	4.96019	4.23122	11.1943	13.4525	4.65475	5.05719	10.8647	5.48931	7.04574	6.93227	7.73128	12.134	20.2148	33.3085	17.6646	16.1092	7.74731	9.04528	11.8422	13.0084	6.69769	5.8298	0	6.13946	7.07051	3.15309	6.13688	5.35237	4.71583	4.24311	3.21824	1.66612	7.07517	5.89038	8.47184	4.79565	4.57023	12.6905	8.47064	6.29422	3.35741	2.66458	4.28128	2.03228
FBgn0035085	CG3770	protein_coding	2R	0	1.53897	1.44558	0.857289	2.9794	0.39883	0.784039	0.677411	0	0	0.716073	0	0	0	0	0	0.667438	0	1.14596	0	0	1.27584	0	0	0	0.971359	0	3.06359	0	0	0	0	0	0	0	0	0	0	0	0	0	0	0	0	0	0	0	1.42753	0	0	0	0	0	0	0	0	0	0	0	0	0.883814	0	0	0	0.785972	0.424311	1.93094	0.555373	0	0	0	0	0	0	0.564709	0	0	0	0	0
FBgn0260479	CG31904	protein_coding	2L	0	0	0	0	0	0.39883	0	0.677411	0	0	0	0	0	0	0	0	4.00463	0.808887	0	1.38953	0	0	0	0	0	0	0	0	0	0	0	0	0	0	0	0	0	4.23122	0	2.6905	0	0	0	0	0	0	0	0	0	0	0	0	0	0	0	0	1.48838	0	0	1.53487	0	0	0	0	0	0	0	0	0	0	0	0	0	0	0	0	0	9.32603	8.56256	2.03228
FBgn0038916	dnd	protein_coding	3R	0	1.53897	0	0	0	0.39883	0.784039	0	0	0	0	0	0	0	0	0	0	0	0	0	0.888152	0	0	0	0	0.971359	0	0	0	0	0	0	0	0	0	0	0	1.0578	0	0	0.775791	0	0	1.37233	0.704574	0	0	0	0	0	0	0	0	0	0	0	0	0.832828	0	0	0.883814	0	0	0	0	0	0	0	0	0.453107	0	0	0	0.470019	0	0	0	0	0	0
FBgn0030096	Zpr1	protein_coding	X	0	1.53897	0	0.857289	3.72425	2.79181	0.784039	3.38705	3.70917	3.68265	2.86429	2.83492	1.07901	0	1.58348	0	2.00231	4.04444	3.43788	0	0	2.55168	2.12926	1.67718	4.18157	0.971359	2.64708	2.04239	7.44793	6.70313	8.16366	10.3891	0.569496	4.04622	0	5.2029	0	1.0578	0	0	3.87895	2.80955	0	0	1.40915	1.15538	0	1.42753	5.0537	4.16356	6.62424	4.95667	0.595947	0.753774	5.38282	3.25209	1.48838	0	0	0	0	0	0	0	4.71583	0.848622	2.57459	1.66612	3.80971	5.43728	4.56176	4.19619	2.74214	1.88008	2.82355	1.57355	0	2.66458	1.42709	0
FBgn0038767	trem	protein_coding	3R	0	0	2.89116	0	0.74485	0.39883	0	1.35482	0.618195	1.22755	0.716073	0.944975	1.07901	1.21752	0	0	1.33488	0	0	1.38953	0	0	0	0	1.39386	1.94272	0	1.0212	0	0	1.16624	0.944461	0	0	0	1.30073	0	1.0578	0	0	0.775791	0	2.41439	0	1.40915	0.577689	1.10447	2.14129	0	2.08178	0	2.47833	1.19189	3.01509	0	1.62604	0.744188	2.49849	5.35153	0	0	0	0	0.764624	1.57194	0.848622	0.643648	0	0	0.906213	1.30336	2.39782	0.914047	0	1.12942	1.57355	1.6787	1.33229	1.42709	0
FBgn0031914	CG5973	protein_coding	2L	4.25759	4.61691	5.78232	10.2875	152.694	196.623	146.615	170.707	2.47278	0.613776	3.58036	1.88995	3.23703	1.21752	9.5009	5.8869	2.00231	0	6.87577	2.77906	0	1.27584	4.25852	0	65.5112	50.5107	60.8829	33.6995	1.06399	1.67578	10.4961	5.66677	0.569496	1.34874	4.53295	6.50363	6.61359	0	3.19837	5.381	0.775791	0.56191	2.41439	2.74466	112.732	62.3905	104.925	63.525	20.2148	7.28623	9.93636	16.1092	0	1.50755	3.22969	0	2.23256	0	1.78384	1.53487	0	0	2.45475	3.0585	66.0217	117.958	69.514	104.41	3.26546	2.71864	8.47184	5.3951	3.65619	3.76015	3.38826	4.72066	6.71481	3.99687	2.85419	6.09684
FBgn0005596	yem	protein_coding	3R	0	3.07794	5.78232	1.71458	8.19335	3.58947	7.05635	3.38705	1.85459	3.06888	6.44466	0.944975	3.23703	1.21752	3.16697	5.8869	0	0.808887	1.14596	0	0	2.55168	2.12926	0	0	1.94272	0.88236	1.0212	4.25596	1.67578	1.16624	3.77785	1.13899	0	1.13324	0	0	2.11561	1.59918	8.07151	0	1.68573	0	0	0.704574	2.31076	3.31341	0.713764	0	1.04089	3.31212	1.23917	0.595947	0.753774	0	1.62604	1.48838	4.16414	1.78384	0	0.883814	3.15309	1.22738	1.52925	0.785972	2.97018	1.2873	0.555373	2.72122	2.26553	5.21344	2.39782	2.74214	0.940038	2.25884	4.72066	5.03611	0	0	0
FBgn0025693	ZnT41F	protein_coding	2R	15.966	61.5588	13.0102	14.5739	9.68304	6.7801	6.27232	3.38705	5.56376	3.68265	3.58036	3.7799	8.63208	4.87007	6.33393	7.84919	1.33488	8.08887	9.16769	6.94764	31.9735	15.3101	10.6463	13.4174	4.18157	5.82815	7.05888	6.12718	1.06399	1.67578	2.33247	0.944461	3.41697	5.39495	2.26648	2.60145	3.3068	1.0578	1.59918	0	17.0674	17.4192	10.8647	30.1912	2.8183	3.46614	4.41788	4.28258	2.02148	2.08178	3.31212	0	5.95947	3.76887	3.22969	3.25209	1.48838	0	7.13537	1.53487	31.8173	19.9696	30.6844	47.4067	3.92986	13.1536	5.14919	7.77522	2.17698	6.34349	5.86512	4.19619	0.914047	0.940038	2.82355	0	3.35741	6.66145	0	2.03228
FBgn0000028	acj6	protein_coding	X	2.12879	0	0	0	2.23455	1.99415	2.35212	0	1.23639	0	0.716073	1.88995	1.07901	0	1.58348	0	0	0	0	0	0	0	0	0	0	0	0	0	0	0	0	0	0	0.674369	0	1.30073	0	0	0	0	1.55158	0	0	0	0	0	0	0	0	0	0	0	0	2.26132	1.07656	0	0	0	0	0	0	0	0	0	0.785972	0.424311	0	0	0	0	0.65168	0	0	0.470019	0	0	0	0	0	2.03228
FBgn0033921	tej	protein_coding	2R	0	0	0	0	0	0	0	0	0	0	0	0	0	0	0	0	0	0	0	0	0	0	0	0	0	0	0	0	0	0	0	0	0	0	0	1.30073	0	0	0	0	0	0	0	0	0	0	0	0	0	0	0	0	0	0	0	0	0	0	0	1.53487	0	0	0	0	0	0	0	0	0	0	0	0	0	0	0	0	0	0	0	0
FBgn0032934	CG8679	protein_coding	2L	0	0	0	0.857289	0	0.39883	0.784039	0	1.23639	0	0.716073	0	1.07901	0	0	0	0	0	0	1.38953	0	0	0	0	0	0	0.88236	1.0212	0	1.67578	0	0	0.569496	1.34874	0	0	0	1.0578	0	0	0	0	0	0	1.40915	2.31076	0	0.713764	2.02148	0	0	1.23917	0	1.50755	0	0.813022	0.744188	0	1.78384	0	0	0	0	0.764624	0	2.54587	0.643648	0.555373	0	0.453107	1.30336	0.599456	0.914047	0.940038	1.69413	0	1.6787	3.99687	1.42709	2.03228
FBgn0026409	Mpcp2	protein_coding	3L	510.911	338.573	315.136	278.619	129.604	137.197	141.911	109.063	204.623	197.636	221.267	169.151	488.792	377.431	419.623	578.878	436.504	495.848	415.984	505.788	153.65	215.617	195.892	345.499	143.567	123.363	126.178	119.48	233.014	209.473	234.414	262.56	170.279	189.498	154.12	132.674	77.7097	136.457	51.1739	365.908	200.154	350.632	338.014	226.434	158.529	154.821	166.775	161.311	281.996	206.096	242.889	245.355	194.875	205.026	178.709	208.134	229.954	182.389	346.066	299.299	258.957	324.768	271.25	272.971	201.209	169.3	170.567	147.729	191.574	190.758	195.504	179.237	312.604	284.362	355.767	201.415	295.452	503.606	365.336	288.584
FBti0062126		transposable_element	2L	0	0	0	0	0	0	0	0	0	0	0	0	0	0	0	0	0	0	0	0	0	0	0	0	0	0	0	0	0	0	0	0	0	0	0	0	0	0	0	0	0	0.56191	0	0	0	0	0	0	0	0	0	0	0	0	0	0	0	0	0	0	0	0	0	0	0	0	0	0	0	0	0	0	0	0	0	0	0	0	0	0
FBgn0039386	CG5948	protein_coding	3R	0	0	0	0	0	0.39883	0	0	0	0	0	0	0	0	0	0	0	0	0	0	0	0	0	0	0	0	0	0	0	0	1.16624	0	0	0	0	0	0	0	0	0	0	0	0	1.37233	0	0	0	0	0	0	0	0	0	0	1.07656	0	0	0	0	0	0	0	0	0	0	0	0	0	0	0	0	0	0	0	0	0	0	0	0	0
FBgn0004381	Klp68D	protein_coding	3L	9.57958	4.61691	7.2279	6.00102	11.9176	8.37542	8.62443	4.74187	21.6368	22.0959	17.1857	20.7894	17.2642	23.1328	20.5853	21.5853	8.00926	7.27999	3.43788	4.16859	2.66446	6.3792	8.51703	6.70872	4.18157	3.88544	9.70596	5.10599	3.19197	8.37891	9.32989	12.278	11.3899	10.1155	2.26648	5.2029	3.3068	1.0578	6.39673	0	4.65475	2.80955	3.62158	4.11698	7.75031	8.08765	7.73128	5.71011	8.08591	7.28623	9.93636	9.91333	4.76758	9.79906	12.9188	9.75627	2.23256	3.33131	5.35153	1.53487	7.95432	3.15309	6.13688	5.35237	3.92986	9.75915	11.5857	6.66447	10.3406	9.96834	12.3819	21.5804	3.65619	9.8704	9.60006	4.72066	0	6.66145	1.42709	0
FBgn0083951	CG34115	protein_coding	2R	1.0644	0	0	0	0	0	0	0	1.23639	0	0	0	1.07901	0	0	0	0	0	0	0	0	0	0	0	0	0	0	0	0	0	0	0	0	0	0	0	0	0	0	0	0	0	0	0	0	0	0	0	0	0	0	0	0	0	0	0	0	0	0	0	0	0	0	0	0	0	0	0	0	0	0	0	0	0	0	1.57355	0	0	0	0
FBgn0030272	CG15201	protein_coding	X	0	0	0	0	0	0	0	0	0	0	0	0	0	2.43504	1.58348	1.9623	0.667438	4.04444	1.14596	1.38953	0	0	0	0	0	0	0	0	0	0	0	0	0	1.34874	0	0	0	0	0	0	0	0	0	0	0	0	0	0	0	0	0	0	0	0.753774	3.22969	0.813022	0.744188	0	1.78384	3.06973	0	0	2.45475	0	0	0	0	0	0	0.453107	0.65168	0.599456	1.82809	0	0	1.57355	0	0	0	0
FBgn0267458	lncRNA:CR45808	ncRNA	3L	0	0	0	0	0	0	0	0	0	0	0	0	0	0	0	0	0	0	0	0	0	0	0	0	0	0	0	0	0	0	0	0	0	0	0	0	0	0	0	0	0	0	0	0	0	0	0	0	1.01074	0	2.20808	0	0	0	0	0	0	0	0	0	0	0	0	0	0	0	0	0	0	0	0	0	0	0	0	0	0	0	0	0
FBgn0034446	Arl6	protein_coding	2R	0	0	0	0	0	0	0	0.677411	0	0	0	0	0	0	0	0	0	0	0	0	0	0	0	0	0	0	0	0	1.06399	0	0	0	0	0	0	0	0	0	0	0	0	0	0	0	0	0	0	0	0	1.04089	1.10404	0	0	0	0	0	0	0	0	0	0	0	0	0	0	0	0	0	0	0.453107	0	0	0	0	0	0	0	0	0	0
FBgn0037315	Cerk	protein_coding	3R	2.12879	10.7728	4.33674	7.7156	19.3661	12.3637	7.05635	10.8386	9.89112	8.59286	15.0375	8.50477	1.07901	3.65256	3.16697	1.9623	21.358	26.6933	51.5683	33.3487	2.66446	5.10336	4.25852	3.35436	11.1508	12.6277	4.4118	7.14838	5.31995	3.35157	3.49871	4.72231	3.41697	2.02311	0	0	44.6417	27.5029	57.5706	69.9531	10.0853	8.42866	2.41439	6.86164	12.6823	10.3984	12.1492	9.27893	6.06444	4.16356	6.62424	12.3917	1.78784	0	3.22969	3.25209	18.6047	24.152	24.9738	32.2322	8.83814	3.15309	6.13688	10.7047	11.7896	11.8807	9.65472	11.6628	5.44244	6.34349	8.47184	8.99184	2.74214	2.82012	5.08238	3.14711	58.7546	29.3104	31.396	22.3551
FBgn0020235	ATPsyngamma	protein_coding	3R	527.941	47.708	199.49	127.736	28.3043	26.7216	41.5541	24.3868	207.714	203.16	191.908	199.39	742.359	869.308	882	665.219	132.82	197.369	272.739	202.871	45.2958	192.652	74.524	259.963	40.4218	21.3699	16.7648	29.6147	119.167	132.387	142.281	175.67	410.037	381.693	394.367	492.975	64.4825	46.5434	116.74	107.62	31.0316	44.9528	188.322	38.4252	33.115	36.3944	29.8207	33.5469	108.149	114.498	98.2596	69.3933	372.467	382.917	489.836	369.925	109.396	114.93	255.09	250.183	46.8421	54.6535	68.7331	47.4067	32.2249	29.7018	47.63	30.5455	116.468	120.526	111.437	100.109	346.424	338.414	335.437	360.344	90.65	146.552	155.553	180.873
FBgn0032291	CG17118	protein_coding	2L	0	0	0	0	0	0	0	0	0	0	0	0.944975	0	0	0	0	0	0	0	0	0	0	0	0	0	0	0	0	0	0	0	0	0	0	0	0	0	0	0	0	0	0	0	0	0	0	0	0	0	0	0	0	0	0	0	0	0	0	0	0	0	0	0	0	0	0	0	0	0	0	0	0	0	0	0	0	0	0	0	0
FBgn0034552	CG17999	protein_coding	2R	0	0	0	0	0	0	0	0	0	0	0	0	0	0	0	0	0	0	0	0	0	0	0	0	0	0	0	0	0	0	0	0	0	0	0	0	0	0	0	0	0	0	0	0	0.704574	0	0	0.713764	0	0	0	0	0	0	0	0	0	0	0	0	0	0	0	0	0	0	0	0	0	0	0	0	0	0	0	0	0	0	0	0
FBgn0052082	IRSp53	protein_coding	3L	3.19319	0	1.44558	3.42916	10.4279	9.57191	11.7606	18.2901	0	0	0.716073	1.88995	3.23703	2.43504	4.75045	3.9246	16.0185	21.0311	9.16769	13.8953	1.7763	5.10336	2.12926	0	9.75699	3.88544	8.8236	5.10599	1.06399	0	1.16624	1.88892	1.13899	1.34874	4.53295	0	18.1874	9.52024	19.1902	18.8335	0.775791	1.12382	0	0	7.04574	6.93227	11.0447	3.56882	2.02148	0	1.10404	2.47833	0	0	0	0	5.9535	6.66263	3.56769	1.53487	0	2.10206	2.45475	2.29387	7.85972	15.2752	12.2293	19.9934	1.63273	1.35932	1.95504	0.599456	1.82809	1.88008	5.64709	3.14711	8.39352	6.66145	8.56256	4.06456
FBti0061970		transposable_element	4	0	0	0	0	0	0	0	0	0	0	0	0	0	0	0	0	0	0	0	0	0	0	0	0	0	0	0	0	0	0	0	0	0	0	0	0	1.6534	0	0	0	0	0	0	0	0	0	0	0	0	0	0	0	0	0	0	0	0	0	0	0	0	0	0	0	0	0	0	0	0	0	0	0.599456	0	0	0	0	0	0	0	0
FBti0060057		transposable_element	2R	0	0	0	0	0	0	0	0	0	0	0	0	0	0	0	0	0	0	0	0	0	0	0	0	0	0	0	0	0	0	0	0	0	0	0	0	0	0	0	0	0	0	0	0	0	0	0	0	0	0	0	1.23917	0	0	0	0	0	0	0	0	0	0	0	0	0	0	0	0	0	0	0	0	0	0	0	0	0	0	0	0
FBgn0265885	lncRNA:CR44674	ncRNA	3L	0	0	0	0	0	0	0	0	0	0	0	0	0	0	0	0	0	0	0	1.38953	0	0	0	0	0	0	0	0	0	0	0	0	0	0	0	0	0	0	0	0	0	0	0	0	0	0	0	0	0	0	0	0	0	0	0	0	0	0	0	0	0	0	0	0	0	0	0	0	0	0	0	0	0	0	0	0	0	0	0	0
FBgn0036376	Liprin-beta	protein_coding	3L	4.25759	4.61691	1.44558	12.002	12.6624	12.7625	17.2489	12.8708	31.528	27.6199	25.0625	22.6794	6.47406	4.87007	4.75045	5.8869	6.67438	5.66221	6.87577	5.55812	6.21706	2.55168	10.6463	6.70872	16.7263	14.5704	5.29416	10.212	24.4718	18.4336	16.3273	22.6671	21.6408	16.1849	23.798	18.2102	8.26699	4.23122	11.1943	8.07151	5.43054	5.6191	8.45036	9.6063	14.7961	13.2869	19.8804	14.2753	16.1718	27.0632	33.1212	12.3917	19.6663	23.367	12.9188	25.2037	6.69769	7.49546	8.91921	7.67433	3.53525	4.20412	11.0464	3.82312	5.50181	11.4564	9.01107	7.77522	10.8849	21.296	17.5954	16.1853	15.5388	18.3307	13.553	9.44133	10.0722	1.33229	4.28128	2.03228
FBgn0039158	TBC1d7	protein_coding	3R	0	0	0	0	0	0	0	0	0.618195	0	0.716073	0.944975	0	1.21752	0	0	0.667438	0	0	0	0	0	0	0	0	0	0.88236	1.0212	0	0	0	0.944461	0	0.674369	3.39972	0	0	0	0	0	0.775791	0.56191	0	0	0	0.577689	0	0	0	0	0	0	0.595947	0.753774	2.15313	0.813022	0	0	0	0	0.883814	0	0	0.764624	1.57194	0.848622	0	0	0	0.453107	0.65168	0.599456	2.74214	0.470019	0	1.57355	0	0	0	0
FBgn0033987	ckn	protein_coding	2R	1.0644	4.61691	0	0	6.70365	11.9649	7.05635	10.1612	0	0	1.43215	0	6.47406	6.08759	3.16697	5.8869	3.33719	4.85332	2.29192	6.94764	0.888152	1.27584	4.25852	0	9.75699	3.88544	3.52944	2.04239	1.06399	0	1.16624	0	3.98647	6.74369	0	1.30073	0	1.0578	0	8.07151	0	0	1.20719	0	4.22744	4.62152	8.83575	4.28258	0	0	1.10404	0	0	3.01509	0	2.43907	0	1.66566	1.78384	0	2.65144	3.15309	2.45475	3.82312	10.2176	10.1835	9.01107	10.5521	1.63273	0.906213	1.30336	0	8.22642	10.3404	17.506	7.86777	6.71481	10.6583	1.42709	4.06456
FBgn0038830	CG17272	protein_coding	3R	0	0	0	0	0	1.19649	0.784039	1.35482	0	0.613776	0	0.944975	0	0	0	0	0.667438	0	0	0	0	0	0	0	0	0.971359	0.88236	0	1.06399	0	0	0	4.55596	3.37185	2.26648	3.90218	0	0	0	0	0.775791	0	0	1.37233	0	1.73307	0	0	2.02148	1.04089	1.10404	0	2.38379	5.27641	2.15313	4.06511	0.744188	0.832828	0	0	0.883814	1.05103	1.22738	0.764624	2.35792	0.848622	1.2873	0.555373	1.08849	1.81243	0.65168	0.599456	4.57023	1.88008	2.25884	0	0	2.66458	1.42709	0
FBgn0053513	Nmdar2	protein_coding	X	0	0	0	0	0.74485	0	0	0	0	0	0	0	0	0	0	0	0	0	0	0	0	0	0	0	0	0	0	0	1.06399	0	1.16624	0	0	0	0	0	0	0	0	0	0	0	0	0	0	0	0	0	0	0	0	1.23917	0	0	0	0	0.744188	0.832828	0	0	0	0	0	0	0	0	0	0	0	0	0	0	0	0	0	0	0	0	0	0
FBgn0260944	Rbp1	protein_coding	3R	4.25759	6.15588	7.2279	4.28645	11.9176	11.1672	10.9766	9.48375	11.1275	11.048	7.8768	15.1196	8.63208	10.9577	3.16697	13.7361	3.33719	4.04444	4.58384	2.77906	3.55261	7.65504	4.25852	8.3859	18.1201	9.71359	8.8236	14.2968	23.4078	18.4336	12.8286	17.0003	12.5289	6.74369	13.5989	3.90218	4.96019	4.23122	3.19837	2.6905	6.20633	4.49528	2.41439	0	11.2732	10.9761	13.2536	14.989	18.1933	12.4907	18.7687	16.1092	7.74731	6.78396	7.53594	8.94325	5.9535	2.49849	1.78384	1.53487	6.1867	1.05103	6.13688	3.0585	11.0036	13.1536	12.2293	11.6628	12.5176	14.4994	16.292	12.5886	10.9686	12.2205	8.47064	3.14711	3.35741	6.66145	5.70837	2.03228
FBgn0036662	CG9706	protein_coding	3L	0	0	0	0.857289	0	0	0	0	0.618195	1.84133	2.14822	0	0	1.21752	1.58348	1.9623	0	0.808887	2.29192	1.38953	0	0	2.12926	1.67718	0	0	0.88236	1.0212	1.06399	0	2.33247	0.944461	1.70849	0	0	1.30073	1.6534	1.0578	1.59918	0	0	0	0	0	0.704574	0.577689	1.10447	0.713764	1.01074	3.12267	1.10404	0	2.38379	0.753774	0	3.25209	1.48838	2.49849	0	0	0	3.15309	1.22738	0.764624	0.785972	0.424311	1.2873	0	1.08849	1.35932	1.30336	0	0.914047	1.88008	1.69413	1.57355	3.35741	1.33229	1.42709	0
FBgn0014388	sty	protein_coding	3L	26.6099	15.3897	14.4558	18.0031	24.58	19.9415	25.0893	19.6449	16.0731	27.6199	20.7661	26.4593	17.2642	20.6978	23.7523	17.6607	4.67207	10.5155	18.3354	5.55812	9.76967	47.2061	14.9048	50.3154	16.7263	19.4272	18.5296	15.318	29.7917	30.1641	18.6598	36.834	22.2103	31.021	13.5989	14.308	39.6815	22.2139	39.9796	24.2145	12.4127	29.2193	15.6935	20.5849	12.6823	8.08765	24.2983	14.989	30.3222	30.1858	25.3929	27.2617	14.3027	28.6434	29.0672	29.2688	25.3024	11.6596	49.9476	39.9065	32.7011	34.684	12.2738	10.7047	14.9335	18.6697	19.3094	12.2182	20.6813	21.296	11.7302	25.7766	29.2495	34.3114	27.106	14.162	33.5741	25.3135	39.9586	28.4519
FBgn0034495	CG11788	protein_coding	2R	0	0	0	0	0	0.39883	0	0.677411	0	0	0	0	0	0	0	0	0	0	1.14596	0	0	0	2.12926	0	0	0.971359	0.88236	1.0212	1.06399	0	0	0	0	0	0	0	0	0	1.59918	0	0	0	0	0	1.40915	0	1.10447	0.713764	0	0	0	0	0	0	0	0.813022	0	0	0	0	0	0	0	0	0.785972	0.424311	0	1.66612	0.544244	0	0	0	0	0.940038	0	0	0	0	0	0
FBgn0039107	CG10300	protein_coding	3R	0	0	0	0	0	0	0	0	0	0	0	0	0	0	0	0	0	0.808887	0	0	0	0	0	0	0	0	0	0	0	1.67578	2.33247	0.944461	0.569496	0	0	0	0	0	0	0	0	0	0	0	0	0	0	0	0	0	2.20808	0	0	0	0	0	0	0	0	0	0	0	0	0	0	0	0	0	0	0.906213	0	0.599456	0	0	0	0	0	0	0	0
FBti0019392		transposable_element	3R	0	0	0	0	0	0	0	0	0	0	0	0	0	0	0	0	0	0	0	0	0	0	0	0	0	0	0	0	0	0	0	0	0	0	0	0	0	0	0	0	0	0	0	0	0	0	0	0	0	0	0	0	0	0	0	0	0	0	0	0	0	0	0	0	0	0.424311	0	0	0	0	0	0.599456	0	0	0	0	0	0	0	0
FBgn0040322	GNBP2	protein_coding	3L	0	0	0	0	0.74485	0	0	0	0	0	0	0	1.07901	1.21752	3.16697	3.9246	2.00231	0	2.29192	1.38953	0	0	0	0	0	0	0	0	0	0	0	0	2.27798	0.674369	0	1.30073	0	1.0578	1.59918	0	0	0	0	0	0	0	0	0	0	0	0	0	0	2.26132	0	1.62604	2.23256	0	3.56769	0	0	0	0	0	0	0	0	0	0	0	0	0	4.57023	0.940038	3.95297	0	0	0	1.42709	0
FBgn0051439	Muc96D	protein_coding	3R	0	0	0	0	0	0	0	0	0	0	0	0	0	0	0	0	0	0	0	0	0	0	0	0	2.78771	0	0	1.0212	0	0	4.66495	0	0	0.674369	0	0	0	0	0	0	0	0	0	0	0.704574	0	0	0	0	0	0	0	0	0	0	0	0	0	0	0	0	0	0	0	0.785972	0	0	0	0.544244	0	0	1.19891	0	0	0	0	0	0	0	0
FBgn0011674	insc	protein_coding	2R	0	0	0	0	0.74485	1.59532	0	2.03223	0.618195	0	0.716073	0	0	0	0	0	1.33488	1.61777	0	2.77906	0	0	0	0	1.39386	0	2.64708	1.0212	0	0	0	0.944461	0	0.674369	0	1.30073	1.6534	1.0578	0	2.6905	0.775791	0	0	0	3.52287	2.31076	2.20894	1.42753	2.02148	5.20445	2.20808	0	0	0	0	0	0.744188	0.832828	5.35153	1.53487	0.883814	0	0	0.764624	4.71583	1.69724	5.79283	1.66612	1.08849	0	0	0	0.914047	0	1.12942	0	0	0	2.85419	0
FBgn0037092	M6	protein_coding	3L	0	0	0	0	0	0	0.784039	0	0	0	0	0	0	0	0	0	0	0	0	0	0	0	0	0	0	0	0	0	0	0	0	0	0	0	0	0	0	0	0	0	0	0	0	0	0	0	0	0	0	0	0	0	0	0	0	0	0	0	0	0	0	0	0	0	0	0.424311	0	0	0	0	0	0	0	0	0	0	0	0	0	0
FBgn0035149	MED30	protein_coding	3L	0	1.53897	1.44558	0.857289	2.23455	2.79181	0.784039	0	0	3.06888	0.716073	1.88995	0	1.21752	0	0	4.00463	0.808887	2.29192	1.38953	1.7763	1.27584	6.38777	0	1.39386	1.94272	0	1.0212	3.19197	1.67578	2.33247	1.88892	0.569496	1.34874	0	0	6.61359	0	4.79755	2.6905	0	1.12382	0	1.37233	2.8183	3.46614	4.41788	2.85506	2.02148	1.04089	0	1.23917	0	1.50755	1.07656	0.813022	1.48838	3.33131	5.35153	1.53487	0	0	0	3.82312	0	2.12155	1.2873	2.77686	1.63273	2.26553	0	1.19891	0.914047	0.940038	0	3.14711	0	0	2.85419	2.03228
FBgn0267826	lncRNA:CR46147	ncRNA	X	0	0	0	0	0	0	0	0	0	0	0	0	0	0	0	0	0	0	0	0	0	0	0	0	0	0	0	0	0	0	0	0	0	0	0	0	0	0	0	0	0	0	0	0	0	0	0	0	0	0	0	0	0	0	0	0	0	0	0	0	0	0	0	0	0	0	0	0	0	0	0	0	0	0	0	0	1.6787	0	0	0
FBgn0036165	chrb	protein_coding	3L	40.4471	69.2536	40.4762	49.7228	202.599	297.527	272.062	217.449	192.259	229.552	177.586	208.839	26.9753	52.3533	39.5871	31.3968	64.7415	55.8132	40.1086	38.9068	81.71	56.137	42.5852	92.2449	192.352	249.639	197.649	216.494	97.8871	110.602	108.46	90.6683	68.909	63.3907	62.3281	54.6305	61.1757	94.1446	126.336	40.3575	103.18	55.0672	27.7655	126.254	196.576	215.478	163.461	240.539	39.4188	71.8215	67.3465	83.0242	48.2717	39.1962	34.45	19.5125	56.5583	89.9455	12.4869	36.8368	114.012	57.8066	41.7308	92.5195	279.02	232.947	299.94	278.242	171.437	251.927	208.538	173.842	50.2726	57.8124	56.4709	26.7504	105.758	83.9343	71.3547	52.8393
FBgn0039620	wat	protein_coding	3R	1.0644	24.6235	2.89116	8.57289	0.74485	0	0.784039	0.677411	0	0	0	0	2.15802	1.21752	6.33393	5.8869	4.67207	6.4711	6.87577	6.94764	13.3223	8.93088	2.12926	1.67718	0	0.971359	2.64708	1.0212	0	0	0	0	5.12546	6.74369	3.39972	0	0	1.0578	4.79755	5.381	4.65475	3.37146	6.03597	1.37233	0	0.577689	1.10447	0	0	0	0	1.23917	0	2.26132	0	0	2.23256	0	0	1.53487	7.95432	4.20412	12.2738	11.4694	0	0	0	0	0	0	0	0	4.57023	1.41006	5.08238	1.57355	5.03611	2.66458	1.42709	0
FBgn0029685	CG2938	protein_coding	X	20.2235	9.23381	13.0102	8.57289	6.70365	9.17308	7.84039	6.77411	9.27293	7.97908	3.58036	12.2847	18.3432	6.08759	3.16697	9.81149	0.667438	4.04444	3.43788	0	10.6578	14.0342	4.25852	18.449	11.1508	12.6277	6.17652	17.3604	10.6399	8.37891	9.32989	11.3335	11.9594	11.4643	10.1991	3.90218	9.92039	4.23122	11.1943	5.381	14.74	13.4858	20.5223	6.86164	7.75031	11.5538	15.4626	11.4202	9.09665	7.28623	8.83232	12.3917	10.727	12.0604	10.7656	18.6995	4.46513	16.6566	5.35153	9.20919	4.41907	16.8165	7.36426	16.0571	20.4353	9.33484	10.2984	13.8843	3.80971	7.2497	6.5168	10.7902	8.22642	7.52031	6.77651	12.5884	5.03611	1.33229	2.85419	8.12913
FBgn0083979	Ir10a	protein_coding	X	0	0	0	0	0	0	0	0	0	0	0	0.944975	0	0	0	0	0	0.808887	0	0	0	0	0	0	0	0	0	0	0	0	1.16624	0	0	0	0	0	0	0	1.59918	0	0	0	0	0	0	0	0	0	0	0	0	0	0	0	0	0	0	0	0	0	0	0	0	0	0	0	0	0	0.544244	0	0	0	0	0	0	0	0	0	0	0
FBgn0265695	lncRNA:CR44502	ncRNA	X	0	0	0	0	0	0	0	0	0	0	0	0	0	0	0	0	0	0	0	0	0	0	0	0	0	0	0	0	0	0	0	0	0	0	0	0	0	0	0	0	0	0	0	0	0	0	0	0	1.01074	0	0	0	0	0	0	0	0	0	0	0	0	0	0	0	0	0	0	0	0	0	0	0	0	0	0	0	0	0	0	0
FBgn0032702	CG10376	protein_coding	2L	7.45078	3.07794	5.78232	4.28645	8.19335	8.77425	9.40847	12.1934	9.89112	6.13776	8.59287	5.66985	7.55307	9.74015	4.75045	11.7738	2.00231	3.23555	4.58384	0	2.66446	1.27584	2.12926	1.67718	5.57542	7.77087	6.17652	5.10599	5.31995	3.35157	5.83118	3.77785	13.6679	8.09243	4.53295	14.308	9.92039	6.34683	12.7935	13.4525	9.30949	10.1144	4.82878	8.23397	14.0915	8.66534	9.94022	7.13764	8.08591	4.16356	4.41616	1.23917	10.1311	9.04528	6.45938	11.3823	6.69769	9.99394	8.91921	4.6046	7.95432	7.35721	7.36426	6.11699	3.14389	6.36466	9.01107	2.77686	6.53093	5.89038	9.12352	8.99184	18.2809	8.93036	9.03535	14.162	6.71481	7.99374	5.70837	2.03228
FBti0060525		transposable_element	2R	0	1.53897	0	0	2.23455	0	1.56808	0	0	1.84133	0	0	0	1.21752	0	0	0	0	0	0	0	0	0	0	0	0	0	0	1.06399	0	0	0	0	0	0	0	0	0	0	0	0	0	0	0	0	0.577689	0	0	0	2.08178	0	0	0	0	0	0	0	0	0	0	0.883814	0	2.45475	0.764624	0	0.424311	0.643648	0	0	0	0	0	0	0	0	0	0	0	0	0
FBgn0263397	Ih	protein_coding	2R	5.32199	18.4676	4.33674	14.5739	0	1.19649	0.784039	0	0	0	0	0.944975	0	0	0	0	29.3673	36.3999	57.2981	33.3487	17.763	8.93088	0	3.35436	0	0	0.88236	0	0	0	1.16624	0	0	1.34874	1.13324	1.30073	41.3349	11.6358	57.5706	64.5721	0	3.93337	1.20719	5.48931	0	1.15538	0	0.713764	3.03222	1.04089	2.20808	2.47833	0	3.01509	0	0	16.3721	10.8268	17.8384	15.3487	7.95432	7.35721	15.9559	22.1741	11.0036	15.2752	7.72378	18.3273	1.63273	1.81243	1.30336	3.59674	5.48428	2.82012	3.38826	3.14711	83.9352	29.3104	67.0734	20.3228
FBgn0025776	ind	protein_coding	3L	0	0	0	0	0	0	0	0	0	0	0	0	0	0	0	0	0	0	0	0	0	0	0	0	0	0	0	0	0	0	0	0	0	0	0	0	0	0	0	0	0	0.56191	0	0	0	0	0	0	0	0	0	0	0	0	0	0	0	0	0	0	0	0	0	0	0	0	0	0	0	0	0	0	0	0	0	0	0	0	0	0
RR48331_transposable_element		transposable_element	2R	0	0	0	0	0	0	0	0	0	0	0	0	0	0	0	0	0	0	0	0	0	0	0	0	0	0	0	0	0	0	0	0	0	0	0	0	0	0	0	0	0	0	0	0	0	0	0	0.713764	0	0	0	0	0	0	0	0	0	0	0	0	0	0	0	0	0	0	0	0	0	0	0	0	0	0	0	0	0	0	0	0
FBgn0053819	His1:CG33819	protein_coding	2L	0	0	0	0	0	0	0	0	0	0	0	0	0	0	0	0	0	0	0	0	0	0	0	0	0	0	0	0	0	0	0	0	0	0	0	0	0	0	0	0	0	0	0	0	0	0	0	0	0	0	0	0	0	0	0	0	0	0	0	0	0	0	0	0	0	0.424311	0	0	0	0	0	0	0	0	0	0	0	0	0	0
FBgn0040809	CG13465	protein_coding	3L	0	0	0	0	0	0	0	0	0	0	0	0	0	0	0	0	0	0	0	0	0	0	0	0	0	0	0	0	0	0	0	0	0	0	0	0	0	0	0	0	0	0	0	0	0	0	0	0	0	0	0	0	0	0	0	0	0	0	0	0	0	0	0	0	0	0	0	0	0	0	0	0.599456	0	0	0	0	0	0	0	0
FBgn0040849	Ir41a	protein_coding	2R	0	0	0	0	0	0	0	0	0	0.613776	0	0	0	0	0	0	0	0	0	0	0	0	0	0	0	0	0	0	0	0	0	0	0	0	0	0	0	0	0	0	0	0	0	0	0	0	0	0	0	1.04089	0	0	0	0	0	0	0	0	0	0	0	0	0	0	0	0	0	0	0	0	0	0	0	0	0	0	0	0	0	0
FBgn0261556	CG42674	protein_coding	3L	3.19319	1.53897	2.89116	0	2.9794	4.38712	2.35212	3.38705	3.70917	1.22755	1.43215	0.944975	0	0	0	0	3.33719	4.04444	1.14596	2.77906	1.7763	2.55168	0	0	5.57542	7.77087	5.29416	5.10599	1.06399	3.35157	3.49871	1.88892	1.70849	2.02311	3.39972	3.90218	0	4.23122	1.59918	0	1.55158	0.56191	1.20719	0	3.52287	5.77689	2.20894	1.42753	3.03222	3.12267	1.10404	6.19583	3.57568	3.76887	2.15313	2.43907	5.20931	0.832828	0	0	6.1867	1.05103	4.90951	0.764624	8.6457	12.305	7.72378	3.33224	2.17698	2.71864	1.95504	2.99728	0.914047	0.940038	0	3.14711	1.6787	0	2.85419	2.03228
FBgn0016076	vri	protein_coding	2L	32.9963	23.0845	40.4762	42.0072	53.6292	51.8478	44.6902	58.9347	4.94556	3.06888	2.14822	2.83492	0	0	1.58348	0	60.0694	39.6355	71.0496	34.7382	40.855	70.1712	31.9389	25.1577	48.7849	37.883	47.6475	63.3142	1.06399	0	4.66495	1.88892	1.70849	1.34874	1.13324	0	46.2951	62.4105	46.3763	40.3575	20.9464	64.0578	44.6662	20.5849	35.2287	67.012	55.2235	61.3837	6.06444	4.16356	6.62424	7.435	0.595947	0.753774	1.07656	0	37.2094	21.6535	19.6223	39.9065	39.7716	72.521	58.9141	61.1699	52.6602	58.1306	66.2958	59.4249	4.89819	6.34349	7.16848	4.19619	1.82809	0.470019	0.564709	3.14711	45.325	50.627	62.7921	40.6456
FBgn0040554	asRNA:CR17025	ncRNA	3R	0	0	0	0	0	0	0	0	0	0	0	0	0	0	0	0	0	0	0	0	0	0	0	0	0	0	0	0	0	0	0	0	0	0	0	0	0	0	0	0	0	0	0	0	0	0	0	0	0	0	0	0	0	0	0	0	0	0	0	0	0	0	0	0	0	0	0	0	0	0.453107	0	0	0	0	0	0	0	0	0	0
FBti0062459		transposable_element	3R	0	0	0	0	0	0	0	0	0	0	0	0	0	0	0	0	0	0	0	0	0	0	0	0	0	0	0	0	0	0	0	0	0	0	0	0	0	0	0	0	0	0	0	0	0	0	0	0	0	0	0	0	0	0	0	0	0	0	0	0	0	1.05103	0	0	0	0	0	0	0	0	0	0	0	0	0	0	0	0	0	0
FBgn0034182	SmydA-7	protein_coding	2R	0	0	0	0	1.4897	0	0.784039	0.677411	3.09098	6.13776	0.716073	0.944975	0	0	1.58348	0	0.667438	0.808887	0	0	0	1.27584	0	1.67718	5.57542	2.91408	1.76472	3.06359	3.19197	6.70313	2.33247	0.944461	0	0	0	0	0	0	0	0	0.775791	1.12382	0	1.37233	0.704574	0.577689	0	0.713764	0	2.08178	1.10404	0	0	0	0	0.813022	0	0	0	0	0.883814	1.05103	0	0.764624	0	1.69724	1.93094	1.66612	1.08849	1.81243	2.60672	1.79837	0.914047	0	0	0	0	0	0	0
FBgn0039266	CG11791	protein_coding	3R	37.2539	38.4742	23.1293	31.7197	47.6704	51.8478	58.0189	55.5477	23.4914	31.3026	27.9268	21.7344	46.3974	42.6131	71.2568	31.3968	48.0555	46.1066	49.2763	55.5812	30.1972	42.1027	25.5511	35.2208	52.9665	42.7398	67.9417	57.1871	28.7277	38.543	32.6546	30.2228	91.6888	101.155	86.1261	114.464	76.0563	69.8151	49.5747	34.9765	31.8074	26.9717	43.459	26.0742	50.0248	47.9482	47.4922	56.3874	23.247	32.2676	32.0172	19.8267	94.7556	82.1613	114.116	91.0585	64.0001	63.295	53.5153	55.2552	36.2364	36.786	36.8213	33.6435	47.1583	40.3095	46.9863	54.4265	28.8449	23.5615	31.9323	30.5723	44.7883	39.0116	48.0003	51.9273	63.7907	54.6239	51.3754	42.6779
FBgn0029751	CG17764	protein_coding	X	0	0	0	0	0	0	0.784039	0	0	0	0	0	0	0	0	0	0	0	0	0	0	0	0	0	0	0	0	0	0	0	0	0	0	0.674369	0	0	0	0	0	0	0	0	0	0	0.704574	0	2.20894	0	0	0	0	0	0	0	0	0	0	0	0	0	0	0	0	0	0.785972	0.424311	1.2873	1.11075	0	0	0	0	0	0	0	0	0	0	0	0
FBgn0031327	CG5397	protein_coding	2L	0	7.69484	7.2279	2.57187	4.4691	11.5661	7.84039	8.12893	1.23639	0.613776	0	0	1.07901	0	0	3.9246	2.66975	0.808887	0	2.77906	3.55261	6.3792	8.51703	0	5.57542	29.1408	7.94124	12.2544	0	0	2.33247	0.944461	0.569496	1.34874	1.13324	2.60145	1.6534	3.17341	4.79755	2.6905	10.8611	3.37146	6.03597	2.74466	13.3869	13.8645	27.6117	20.6992	14.1504	5.20445	13.2485	2.47833	1.78784	4.52264	3.22969	4.87813	1.48838	1.66566	0	7.67433	14.141	5.25515	6.13688	3.82312	10.2176	8.91053	7.72378	11.1075	1.08849	2.26553	1.30336	0	1.82809	0.470019	2.25884	1.57355	0	1.33229	1.42709	8.12913
FBgn0024921	Tnpo	protein_coding	3L	53.2199	69.2536	62.1599	77.156	63.3122	94.1238	111.334	115.837	63.0559	96.3628	72.3234	55.7535	47.4765	65.746	38.0036	25.5099	24.6952	31.5466	22.9192	20.8429	125.229	61.2403	44.7144	50.3154	61.3296	101.021	82.9419	80.6746	64.9034	105.574	83.969	72.7235	74.0344	82.2731	75.927	41.6232	38.0281	46.5434	51.1739	26.905	101.629	52.2577	32.5942	86.4567	64.1162	94.7411	72.895	75.659	57.6121	63.4943	72.8667	73.1108	79.261	85.1764	51.675	60.1637	30.5117	33.3131	28.5415	21.4881	117.547	71.47	81.0069	142.985	102.962	110.321	124.224	94.9687	64.765	79.2936	74.2915	71.3353	68.5535	64.3926	73.4122	36.1918	43.6463	62.6176	38.5315	56.9039
FBgn0052708	CG32708	protein_coding	X	0	1.53897	0	0	1.4897	0.797659	1.56808	0.677411	0.618195	2.4551	0	0.944975	0	0	0	1.9623	0	1.61777	1.14596	2.77906	0.888152	0	2.12926	0	1.39386	1.94272	0	0	3.19197	0	1.16624	1.88892	0	0	0	0	0	2.11561	0	0	0	0	0	0	0	0.577689	0	1.42753	5.0537	2.08178	1.10404	4.95667	0	0	0	0.813022	0.744188	0	0	0	3.53525	1.05103	1.22738	0.764624	1.57194	2.12155	1.2873	1.66612	1.08849	3.17175	1.95504	1.79837	0	0	1.69413	3.14711	0	1.33229	0	0
FBgn0267519	28SrRNA-Psi:CR45859	pseudogene	X	0	1.53897	0	0	0	0	0	0	0	0	0	0	0	1.21752	0	0	0	0	0	0	0	0	0	0	0	0	0	0	0	0	0	0.944461	0.569496	0	0	0	1.6534	0	0	0	0	0	0	0	0	0.577689	0	0	0	0	2.20808	0	0.595947	0	0	0	0	0	0	0	0.883814	0	0	0.764624	0	0.848622	0	0	0	0.453107	0.65168	0	0	0.470019	0	1.57355	0	0	0	0
FBgn0052187	CG32187	protein_coding	3L	1.0644	0	0	0.857289	0	0	0	0	0	0	0	0	0	1.21752	0	0	0.667438	4.85332	3.43788	0	0.888152	2.55168	2.12926	0	0	0	0	0	0	0	0	0	0.569496	0	0	0	0	0	0	0	0.775791	0.56191	0	0	0	0	0	0	0	0	0	0	0	0.753774	0	0	0.744188	0.832828	0	3.06973	0	1.05103	1.22738	1.52925	0	0	0	0	0	0	0	0	0	0.470019	0	0	0	0	0	0
FBgn0039639	CG14512	protein_coding	3R	0	0	0	0	0.74485	0	0	0.677411	0.618195	0	0	0.944975	1.07901	0	0	0	0	0	1.14596	0	0	0	0	0	0	0	0	0	0	0	0	0	0	0	0	0	0	0	0	0	0.775791	0	0	0	0	0	0	0.713764	0	1.04089	0	1.23917	1.19189	0	0	0	0	0	0	0	0	0	0	1.52925	0	0	0	1.11075	0	0	0.65168	0	0	0	0	0	0	0	0	0
FBgn0010504	kermit	protein_coding	2R	1.0644	1.53897	1.44558	0	2.23455	1.99415	0.784039	0	0.618195	0.613776	1.43215	0.944975	0	0	0	0	0	1.61777	0	1.38953	0	0	0	0	0	0	0	1.0212	0	0	0	1.88892	0	0.674369	0	0	0	0	1.59918	0	1.55158	0	1.20719	0	4.22744	0	1.10447	1.42753	0	2.08178	2.20808	1.23917	0.595947	0	0	0	0	0	0	0	1.76763	4.20412	1.22738	0.764624	1.57194	1.69724	1.2873	0.555373	2.17698	1.35932	2.60672	0.599456	0	0.470019	0.564709	0	0	1.33229	0	0
FBgn0029932	CG4607	protein_coding	X	6.38638	70.7926	2.89116	17.1458	0	0	0	0	0	0	0	0	0	0	0	0	6.00694	6.4711	6.87577	11.1162	34.6379	3.82752	10.6463	6.70872	0	0	0	0	0	0	0	0	0	0	0	0	0	4.23122	3.19837	5.381	45.7717	5.05719	7.24316	45.2868	0	0	0	0	0	0	0	1.23917	0	0	0	0	8.18607	1.66566	16.0546	10.7441	38.8878	3.15309	15.9559	36.702	2.35792	0.424311	1.2873	0	2.72122	1.35932	1.95504	0.599456	0	0	0	0	10.0722	6.66145	4.28128	2.03228
FBgn0052409	CG32409	protein_coding	3L	0	0	2.89116	0	2.23455	1.59532	1.56808	4.06446	22.8732	34.9852	20.7661	18.8995	2.15802	2.43504	3.16697	15.6984	0	3.23555	0	1.38953	0	0	0	0	4.18157	0	2.64708	2.04239	22.3438	13.4063	25.6572	29.2783	1.13899	2.69748	0	6.50363	0	0	0	0	1.55158	3.37146	2.41439	1.37233	4.22744	1.15538	5.52235	3.56882	10.1074	11.4498	14.3525	18.5875	0.595947	3.76887	3.22969	2.43907	2.23256	3.33131	5.35153	1.53487	0.883814	0	0	0.764624	3.92986	1.27293	3.86189	2.22149	21.7698	17.218	11.0786	20.981	6.39833	5.64023	11.8589	0	3.35741	7.99374	2.85419	4.06456
FBgn0027087	HisRS	protein_coding	X	9.57958	7.69484	4.33674	4.28645	15.6418	13.1614	22.7371	13.5482	32.7644	20.2546	23.6304	21.7344	12.9481	10.9577	14.2514	11.7738	4.00463	4.04444	4.58384	4.16859	7.10522	5.10336	14.9048	6.70872	12.5447	22.3413	19.4119	18.3816	23.4078	25.1367	24.491	17.0003	16.5154	12.813	12.4656	13.0073	1.6534	6.34683	3.19837	0	13.9642	14.0478	9.65755	12.351	19.0235	18.4861	11.0447	26.4093	25.2685	21.8587	9.93636	12.3917	13.1108	14.3217	16.1484	14.6344	5.20931	9.99394	7.13537	6.13946	7.07051	12.6124	4.90951	10.7047	18.0774	14.8509	13.5166	14.4397	20.6813	27.1864	21.5054	22.7793	12.7967	15.5106	22.0237	11.0149	6.71481	10.6583	4.28128	4.06456
FBgn0261387	CG17528	protein_coding	2R	3.19319	13.8507	1.44558	6.85831	11.9176	15.1555	13.3287	15.5804	4.94556	6.75153	7.8768	8.50477	6.47406	3.65256	1.58348	13.7361	19.3557	14.56	17.1894	15.2848	5.32891	2.55168	10.6463	1.67718	6.96928	7.77087	14.1178	6.12718	6.38394	6.70313	4.66495	8.50015	2.84748	6.74369	2.26648	1.30073	13.2272	21.1561	19.1902	18.8335	6.20633	6.74292	3.62158	9.6063	9.86404	9.82072	7.73128	7.13764	8.08591	5.20445	6.62424	6.19583	7.15137	1.50755	6.45938	2.43907	8.18607	4.99697	8.91921	13.8138	17.6763	14.7144	4.90951	11.4694	14.1475	13.1536	12.873	17.2166	12.5176	10.8746	12.3819	11.3897	4.57023	5.17021	10.1648	1.57355	11.7509	19.9843	11.4167	10.1614
FBgn0263493	CR43482	pseudogene	3L	0	0	0	0	0	0	0	0	0	0	0	0	0	0	0	0	0	0	0	0	0	0	0	0	0	0	0	0	0	0	0	0	0	0	0	0	0	0	0	0	0	0	0	0	0	0	0	0	0	0	0	0	0	0	0	0	0	0	0	0	0	0	0	0	0.785972	0	0	0	0.544244	0	0	0	0	0	0	0	0	0	0	0
FBgn0032681	CG10283	protein_coding	2L	0	6.15588	0	0	26.8146	33.5017	31.3616	29.8061	1.23639	1.22755	2.86429	0.944975	2.15802	1.21752	3.16697	1.9623	4.67207	4.04444	5.72981	4.16859	4.44076	1.27584	0	0	18.1201	26.2267	28.2355	29.6147	3.19197	0	2.33247	0.944461	0.569496	0.674369	0	1.30073	0	0	0	0	3.87895	0	1.20719	4.11698	17.6144	12.7092	14.3581	16.4166	4.04296	3.12267	1.10404	0	2.38379	1.50755	1.07656	0.813022	6.69769	3.33131	0	1.53487	15.9086	5.25515	3.68213	9.17549	39.2986	39.8852	32.8261	44.9852	7.07517	4.07796	1.95504	2.99728	2.74214	2.3501	1.69413	6.29422	10.0722	1.33229	1.42709	6.09684
FBgn0261929	5-HT2B	protein_coding	3R	0	0	0	0	0	0	0	0	0	0	0	0	0	0	0	0	0	0	0	0	0	0	0	0	0	0	0	0	0	0	0	0	0.569496	0	0	0	0	0	1.59918	0	0	0	0	0	0	0	0	0	0	0	0	0	0	0	0	0	0	0	0	0	0	0	0	0	0	0	0	0	0	0	0	0	0	0	0	0	0	0	0	0
FBgn0039532	Mtl	protein_coding	3R	39.3827	33.8573	15.9014	32.577	63.3122	48.2584	59.587	64.354	25.346	27.0061	30.0751	29.2942	10.7901	9.74015	11.0844	11.7738	23.3603	19.4133	32.0869	25.0115	30.1972	26.7926	27.6804	26.8349	71.0866	84.5082	105.883	93.9502	42.5596	53.625	31.4884	32.1117	15.3764	12.1386	19.2651	11.7065	128.965	122.705	155.121	142.597	61.2875	33.7146	25.3511	28.8189	71.8666	84.3427	96.0888	73.5177	39.4188	59.3308	60.7222	64.4367	11.9189	14.3217	18.3016	13.8214	170.419	65.7934	107.031	151.952	56.5641	30.4799	22.0928	32.8788	65.2357	63.2223	66.9394	70.5323	45.1722	30.8112	45.6176	48.5559	30.1635	18.3307	18.6354	40.9124	47.0037	79.9374	55.6566	89.4204
FBgn0037142	CG14562	protein_coding	3L	0	0	0	0.857289	4.4691	3.9883	5.48828	4.74187	0.618195	1.22755	0.716073	1.88995	1.07901	1.21752	0	3.9246	2.66975	1.61777	1.14596	2.77906	0.888152	3.82752	2.12926	0	0	0	5.29416	0	1.06399	3.35157	0	1.88892	1.70849	1.34874	0	0	1.6534	0	1.59918	0	0.775791	0	1.20719	0	1.40915	3.46614	1.10447	0.713764	2.02148	1.04089	1.10404	2.47833	0.595947	0.753774	1.07656	0.813022	0	0	0	0	0	3.15309	1.22738	2.29387	2.35792	5.51604	6.43648	4.44298	0.544244	2.26553	1.95504	1.19891	0.914047	0.940038	1.69413	0	0	0	0	0
FBgn0039710	dgt1	protein_coding	3R	4.25759	3.07794	14.4558	6.00102	15.6418	7.57776	4.70424	8.12893	10.5093	13.5031	21.4822	11.3397	5.39505	2.43504	1.58348	7.84919	10.0116	4.04444	4.58384	4.16859	6.21706	3.82752	6.38777	8.3859	8.36313	2.91408	5.29416	7.14838	8.51192	6.70313	16.3273	9.44461	2.84748	5.39495	4.53295	7.80435	4.96019	3.17341	1.59918	0	9.30949	5.6191	2.41439	4.11698	12.6823	15.0199	16.567	15.7028	13.1396	8.32713	11.0404	6.19583	0.595947	6.03019	7.53594	3.25209	2.23256	4.99697	1.78384	4.6046	7.07051	11.5613	8.59164	4.58775	7.07375	6.78897	9.65472	7.21985	7.07517	9.96834	5.21344	4.79565	4.57023	7.52031	7.34122	4.72066	3.35741	6.66145	2.85419	4.06456
FBgn0051760	CG31760	protein_coding	2L	0	0	0	0	0	0	0	0	0	0	0	0	0	0	0	0	0	0	0	0	0	0	0	0	0	0	0	0	0	0	0	0	0	0	0	0	0	0	0	0	0	0	0	1.37233	0	0	0	0	0	0	2.20808	0	0	0	0	0	0	0	0	0	0	0	0	0	0	0	0	0	0	0	0	0	0	0	0	0	0	0	0	0
FBgn0003941	RpL40	protein_coding	2L	546.036	438.606	562.331	357.49	183.233	166.312	174.841	164.611	791.29	753.103	707.48	888.276	650.643	836.435	723.652	939.941	299.68	398.781	451.509	415.469	536.444	569.025	745.24	748.022	315.011	215.642	218.825	218.536	845.872	623.391	810.535	931.239	616.764	776.873	676.543	1047.08	606.797	552.174	631.678	626.887	695.884	737.226	986.277	723.217	415.699	387.63	368.893	326.19	992.546	696.356	792.701	886.004	768.176	847.241	1070.1	877.251	692.839	614.627	947.221	971.57	329.662	357.35	363.303	298.968	279.806	248.222	279.343	237.7	624.248	620.303	631.478	685.178	649.887	542.402	600.286	723.835	520.398	460.972	555.139	554.813
FBgn0037757	CG8516	protein_coding	3R	3.19319	3.07794	2.89116	3.42916	5.21395	9.17308	5.48828	3.38705	3.70917	2.4551	2.86429	0.944975	4.31604	0	4.75045	1.9623	2.00231	0.808887	2.29192	4.16859	3.55261	3.82752	4.25852	3.35436	1.39386	3.88544	8.8236	3.06359	6.38394	8.37891	8.16366	6.61123	4.55596	5.39495	1.13324	1.30073	0	0	4.79755	2.6905	6.98212	3.93337	0	6.86164	5.63659	0	7.73128	4.28258	7.07518	2.08178	7.72828	1.23917	4.76758	3.01509	1.07656	2.43907	2.97675	2.49849	1.78384	3.06973	2.65144	2.10206	6.13688	5.35237	10.2176	7.21329	9.01107	3.88761	3.26546	5.89038	2.60672	1.19891	1.82809	7.99033	5.08238	7.86777	3.35741	1.33229	1.42709	10.1614
FBgn0037295	dpr16	protein_coding	3R	0	0	0	0	0	0	0	0	0	0	0	0	0	0	0	0	0	0	0	0	0	0	0	0	0	0	0	0	0	0	0	0	0	0	0	0	0	0	0	0	0	0	0	0	0.704574	0	1.10447	0	0	0	0	0	0	0	0	0	0	0	0	0	0	0	0	0	0	0.424311	0.643648	0	0	0	0	0	0	0	0	0	0	0	0	0
FBgn0267505	pre-rRNA:CR45845	rRNA	rDNA	4.25759	13.8507	1.44558	2.57187	1.4897	5.98244	7.84039	4.06446	8.03654	10.4342	12.1732	3.7799	2.15802	6.08759	6.33393	5.8869	13.3488	9.70665	8.02173	11.1162	2.66446	5.10336	0	8.3859	0	2.91408	1.76472	1.0212	10.6399	36.8672	12.8286	8.50015	10.8204	11.4643	7.93267	2.60145	11.5738	6.34683	6.39673	2.6905	2.32737	6.18101	0	4.11698	0	1.73307	0	2.14129	12.1289	22.8996	12.1444	1.23917	15.4946	16.583	13.9953	0	5.9535	4.16414	1.78384	3.06973	10.6058	36.786	3.68213	8.41087	3.14389	9.75915	11.5857	5.55373	10.8849	27.6395	32.584	12.5886	19.195	6.58027	4.51767	1.57355	5.03611	33.3072	25.6877	10.1614
FBgn0037061	CG12975	protein_coding	3L	0	0	0	0	0	0.39883	0.784039	0.677411	0	0.613776	0	0.944975	0	0	1.58348	0	0.667438	0	0	0	0	0	0	0	1.39386	1.94272	0.88236	0	2.12798	3.35157	3.49871	1.88892	0	0.674369	0	0	0	0	0	0	0	0	0	0	0.704574	0.577689	0	0.713764	1.01074	0	1.10404	1.23917	0	0.753774	0	0.813022	0	0	0	0	0	0	0	0	0.785972	0.424311	0	0	2.17698	0.906213	1.30336	0.599456	0.914047	0	1.12942	0	0	0	0	0
FBgn0040354	CG14418	protein_coding	X	0	0	0	0	0	0	0	0	0	0	0	0	1.07901	0	0	0	0	0	0	0	0	0	0	0	0	0	0	0	0	0	0	0	0	0	0	0	0	0	0	0	0	0	0	0	0	0	0	0	0	0	0	1.23917	0	0	0	0	0	0	0	0	0	0	0	0	0	0	0	0	0	0	0.65168	0	0	0	0	0	0	0	0	0
FBgn0085466	CG34437	protein_coding	3R	0	0	1.44558	0	0	0.797659	0	1.35482	0	0	0.716073	0	2.15802	0	1.58348	0	0	0	0	1.38953	0	0	0	0	4.18157	5.82815	1.76472	3.06359	0	0	1.16624	0	0	0	0	0	0	1.0578	1.59918	0	0	0	0	0	0.704574	2.88845	2.20894	1.42753	3.03222	1.04089	2.20808	0	0	0.753774	0	0	0.744188	0	0	0	0	0	0	0	0	0	0	0	0	0	0.65168	0.599456	0	0	0	0	0	0	0	0
FBgn0038876	Idi	protein_coding	3R	1.0644	1.53897	1.44558	1.71458	4.4691	1.59532	3.9202	4.06446	1.23639	1.84133	2.14822	5.66985	2.15802	2.43504	0	0	2.00231	3.23555	2.29192	9.7267	1.7763	6.3792	4.25852	6.70872	5.57542	3.88544	4.4118	9.19078	6.38394	6.70313	9.32989	2.83338	5.69496	1.34874	10.1991	11.7065	3.3068	3.17341	3.19837	2.6905	3.10316	6.18101	8.45036	1.37233	11.9778	9.24303	5.52235	8.56517	3.03222	3.12267	9.93636	4.95667	2.97974	3.76887	8.6125	4.87813	6.69769	4.16414	3.56769	13.8138	2.65144	3.15309	3.68213	0	1.57194	2.97018	2.57459	6.1091	5.44244	4.53107	2.60672	6.59402	7.31238	9.8704	6.77651	6.29422	8.39352	2.66458	4.28128	4.06456
FBgn0031945	CG7191	protein_coding	2L	0	0	0	0	0	0	0	0	0	0	0	0	0	0	0	0	0	0	0	0	0	0	0	0	0	0	0	0	0	0	0	0.944461	0	0	0	0	3.3068	0	0	0	0	0	0	0	0	0	0	0	0	0	0	0	0	0	0	0	0	0	0	0	0	0	0	0	0	0	0	0	0	0	0	0	0	0	0	0	0	0	0	0
FBgn0030970	CG7326	protein_coding	X	0	0	0	0	0.74485	0.39883	0.784039	0.677411	0	0	0.716073	0	0	0	0	0	0.667438	0	1.14596	0	2.66446	1.27584	0	0	0	0	0.88236	0	0	0	1.16624	0	0	0	0	0	0	2.11561	0	0	0.775791	0.56191	1.20719	0	0	0.577689	0	0.713764	0	0	0	0	0	0	0	0	0	0	0	0	0	0	1.22738	0	1.57194	0.424311	0	0	0.544244	0.906213	1.30336	0	0	0	0	1.57355	0	1.33229	0	0
FBgn0037260	Mur82C	protein_coding	3R	0	0	0	0	0	0	0	0	0	0	0	0	0	0	0	0	0	0	0	0	0	0	0	0	0	0	0	0	0	0	0	0	0	0	0	0	0	0	0	0	0	0	0	0	0	0	0	0	0	0	0	0	0	0	0	0	0	0	0	0	0	0	0	0	0	0	0	0	0.544244	0	0	0	0	0	0	0	0	0	0	0
FBgn0266619	asRNA:CR45126	ncRNA	4	1.0644	0	0	0	0.74485	0.797659	2.35212	1.35482	3.09098	4.91021	2.14822	2.83492	6.47406	3.65256	3.16697	3.9246	4.00463	0.808887	1.14596	5.55812	0	1.27584	0	1.67718	1.39386	1.94272	1.76472	1.0212	2.12798	3.35157	3.49871	1.88892	1.13899	2.02311	2.26648	1.30073	1.6534	5.28902	0	0	0.775791	0.56191	0	0	0	1.15538	1.10447	0.713764	3.03222	1.04089	3.31212	3.7175	1.78784	5.27641	2.15313	0.813022	1.48838	0.832828	0	3.06973	0.883814	0	0	0	1.57194	1.27293	1.2873	0	2.72122	0.453107	1.30336	0	0.914047	3.29013	0	0	1.6787	1.33229	2.85419	0
FBgn0004057	Zw	protein_coding	X	0	4.61691	4.33674	4.28645	1.4897	5.18478	1.56808	4.06446	1.23639	0.613776	0	0	1.07901	0	0	1.9623	10.679	12.9422	4.58384	8.33717	3.55261	1.27584	0	1.67718	2.78771	3.88544	2.64708	1.0212	0	0	0	1.88892	0.569496	0	0	0	1.6534	4.23122	6.39673	5.381	0	0	1.20719	0	2.8183	0.577689	3.31341	4.28258	0	0	0	0	0.595947	0.753774	1.07656	0.813022	2.23256	1.66566	1.78384	1.53487	1.76763	1.05103	3.68213	3.82312	0.785972	2.12155	3.21824	2.77686	2.72122	0	0.65168	1.19891	0	0	1.12942	0	15.1083	9.32603	7.13547	4.06456
FBgn0037899	RpL24-like	protein_coding	3R	6.38638	7.69484	14.4558	11.1448	7.4485	7.57776	11.7606	10.1612	49.4556	42.3505	58.718	45.3588	15.1061	14.6102	9.5009	17.6607	10.0116	12.9422	19.4813	12.5058	18.6512	14.0342	23.4218	25.1577	13.9386	18.4558	17.6472	18.3816	131.935	117.305	108.46	133.169	38.7257	43.1596	27.1977	58.5326	31.4146	32.7919	35.182	37.667	28.7043	29.7812	35.0086	20.5849	18.3189	31.7729	29.8207	37.1157	112.192	92.6393	99.3636	106.568	69.7258	61.0557	71.0532	69.1069	42.4187	47.4712	57.083	107.441	16.7925	16.8165	17.1833	10.7047	11.0036	11.4564	18.6658	28.324	53.8801	58.9038	54.7411	47.9565	31.9916	28.6712	20.3295	29.8975	23.5018	19.9843	25.6877	12.1937
FBti0020030		transposable_element	3L	1.0644	0	2.89116	0	0	0	0.784039	0	0	2.4551	1.43215	0	0	2.43504	0	1.9623	0.667438	0.808887	2.29192	0	2.66446	0	0	5.03154	1.39386	0	1.76472	2.04239	4.25596	3.35157	1.16624	0.944461	4.55596	3.37185	2.26648	1.30073	4.96019	1.0578	7.99592	0	0.775791	0.56191	8.45036	4.11698	1.40915	0.577689	1.10447	0.713764	4.04296	0	2.20808	1.23917	2.97974	4.52264	2.15313	2.43907	1.48838	1.66566	8.91921	1.53487	0.883814	1.05103	1.22738	0.764624	1.57194	0.424311	1.93094	1.11075	3.26546	2.26553	2.60672	1.19891	3.65619	0.940038	1.69413	0	0	2.66458	2.85419	0
FBti0061227		transposable_element	2R	0	0	0	0	0	0	0	0	0	0	0	0	0	0	1.58348	0	0	0	0	0	0	0	0	0	0	0	0	0	0	0	0	0	0	0	0	0	0	0	0	0	0	0	0	0	0	0	0	0	0	0	0	0	0	0	0	0	0	0	0	0	0	0	0	0	0	0	0	0	0	0	0	0	0	0	0	0	0	0	0	0
FBgn0004921	Ggamma1	protein_coding	2R	159.66	100.033	101.191	107.161	166.846	165.514	163.08	140.901	218.841	219.118	211.241	267.428	270.832	250.809	259.691	251.174	56.0648	75.2265	67.6117	59.7497	71.0522	75.2746	51.1022	78.8274	142.173	157.36	116.472	117.438	153.215	129.035	141.115	139.78	138.957	145.664	118.99	186.004	31.4146	35.9653	46.3763	72.6436	85.337	75.8579	91.7467	78.2227	199.394	150.199	189.969	137.756	174.858	137.398	155.67	141.265	154.946	173.368	218.542	173.987	54.3257	59.9636	128.437	122.789	65.4022	106.154	89.5985	59.6407	143.047	145.539	148.683	133.845	145.313	140.01	166.83	179.237	155.388	139.596	153.601	236.033	75.5417	79.9374	82.7714	87.3881
FBgn0028983	Spn55B	protein_coding	2R	11.7084	21.5456	20.2381	8.57289	3.72425	2.79181	7.84039	3.38705	8.65473	6.13776	9.30895	12.2847	4.31604	8.52263	3.16697	11.7738	2.66975	1.61777	1.14596	0	43.5195	8.93088	12.7755	16.7718	16.7263	8.74223	11.4707	9.19078	14.8959	13.4063	15.1611	16.0558	8.54243	7.41806	5.66619	5.2029	109.124	16.9249	20.7894	8.07151	27.9285	17.9811	7.24316	26.0742	12.6823	8.66534	11.0447	9.27893	18.1933	12.4907	20.9768	13.6308	8.93921	9.04528	5.38282	13.0084	8.18607	5.8298	21.4061	3.06973	15.9086	4.20412	6.13688	9.94012	3.14389	7.21329	7.72378	7.77522	4.89819	6.34349	1.30336	7.79293	7.31238	7.05029	10.1648	11.0149	6.71481	17.3198	19.9793	6.09684
FBgn0016075	vkg	protein_coding	2L	7.45078	10.7728	26.0204	9.43018	10.4279	17.9473	17.2489	10.1612	8.65473	5.52398	6.44466	3.7799	289.175	164.365	193.185	317.892	86.0995	82.5065	72.1956	115.331	1.7763	7.65504	4.25852	1.67718	16.7263	26.2267	20.2943	21.4451	23.4078	8.37891	12.8286	6.61123	242.036	235.355	180.185	215.92	29.7612	48.659	30.3845	166.811	10.0853	3.93337	6.03597	17.8403	11.2732	10.3984	24.2983	11.4202	63.6766	29.1449	51.8899	45.8492	87.6042	180.906	88.2782	200.817	58.0466	45.8056	73.1376	53.7203	20.3277	7.35721	3.68213	7.64624	13.3615	14.4266	10.942	6.1091	22.8582	18.1243	20.8538	20.981	207.489	139.596	295.908	165.223	85.6139	199.843	97.0423	65.033
FBgn0051821	CG31821	protein_coding	2L	0	0	0	0	0	0	0	0	0	0	0	0	3.23703	0	0	0	0.667438	0	3.43788	0	0	0	0	0	0	0	0	0	0	0	0	0	0	0.674369	1.13324	0	0	0	3.19837	0	0	0	0	0	0	0	0	0	0	0	0	0	0	0	0	0	0.744188	0	3.56769	0	0	0	0	0	0	0	0	0	0	0	0	0	0	0	0	0	0	0	0	0
FBgn0264343	CG43799	protein_coding	2L	0	0	0	0	0	0.39883	0	0	0	0	0	0	2.15802	2.43504	3.16697	1.9623	0	0	0	0	0	0	0	0	0	0	0	0	0	0	0	0	1.70849	3.37185	7.93267	5.2029	0	0	0	0	0	0	0	0	0	0	0	0	0	0	0	0	0	0.753774	0	0	0	0	0	0	0	0	0	0	0	0	0	0	0	0	1.30336	0	4.57023	3.29013	3.95297	3.14711	0	0	0	0
FBgn0267977	mh	protein_coding	X	0	0	0	0	1.4897	0.797659	0.784039	2.03223	0	0	0	2.83492	0	0	0	0	0	0	0	0	0	0	0	0	2.78771	0	4.4118	1.0212	2.12798	0	0	1.88892	0	0	0	0	0	0	0	0	0	0	0	0	0.704574	0.577689	3.31341	2.14129	1.01074	0	0	0	0	0	0	0	0	0	0	0	0	0	0	0	3.92986	2.54587	0	0	0	0.453107	0	1.19891	0	0	0	0	0	0	0	0
FBgn0028539	Eato	protein_coding	2L	3.19319	26.1625	17.347	6.00102	11.9176	11.1672	16.4648	17.6127	1.85459	3.68265	4.29644	0.944975	3.23703	0	3.16697	1.9623	21.358	9.70665	1.14596	12.5058	16.8749	1.27584	10.6463	0	11.1508	7.77087	8.8236	24.5087	4.25596	1.67578	2.33247	5.66677	2.84748	4.04622	1.13324	0	8.26699	10.578	0	0	25.6011	2.24764	0	21.9572	9.86404	11.5538	9.94022	12.8478	4.04296	5.20445	7.72828	12.3917	1.78784	3.01509	3.22969	0.813022	3.72094	9.16111	8.91921	1.53487	53.0288	18.9185	19.638	31.3496	20.4353	20.3669	12.2293	19.438	8.7079	5.43728	13.0336	12.5886	5.48428	7.99033	8.47064	0	6.71481	2.66458	17.1251	18.2905
FBgn0033916	Usp20-33	protein_coding	2R	3.19319	10.7728	2.89116	0	8.19335	3.58947	9.40847	2.70964	4.32737	2.4551	1.43215	4.72487	8.63208	2.43504	4.75045	3.9246	16.0185	11.3244	9.16769	11.1162	4.44076	5.10336	8.51703	0	4.18157	6.79951	0.88236	2.04239	7.44793	1.67578	11.6624	1.88892	6.26445	2.02311	5.66619	2.60145	14.8806	12.6937	12.7935	8.07151	11.6369	7.86674	8.45036	10.9786	8.45489	6.35458	9.94022	5.71011	1.01074	1.04089	5.5202	3.7175	8.34326	6.78396	8.6125	3.25209	6.69769	12.4924	7.13537	19.9533	3.53525	4.20412	8.59164	6.11699	3.14389	6.78897	1.2873	1.66612	1.63273	2.71864	1.30336	2.99728	4.57023	4.23017	2.82355	3.14711	1.6787	5.32916	1.42709	0
FBgn0031435	Elba2	protein_coding	2L	0	0	0	0	0.74485	0.39883	0	0	0	0.613776	0.716073	0	0	0	0	0	0	0	0	0	0	1.27584	2.12926	0	1.39386	0	0	0	0	0	1.16624	0.944461	0.569496	0	0	0	0	0	0	0	0	1.68573	1.20719	0	0.704574	1.15538	0	1.42753	0	0	0	0	0	1.50755	0	0	0	0	0	0	0.883814	0	0	0	0	0	1.2873	1.11075	0.544244	0	0	1.19891	0	0	0	0	0	0	0	0
FBgn0039867	CstF50	protein_coding	3R	0	0	0	0.857289	1.4897	0.797659	1.56808	1.35482	1.23639	2.4551	2.86429	0.944975	2.15802	1.21752	1.58348	3.9246	2.66975	0	0	0	0	0	2.12926	0	1.39386	0.971359	2.64708	5.10599	1.06399	0	3.49871	4.72231	0	2.02311	0	1.30073	0	0	0	0	0	0.56191	2.41439	1.37233	3.52287	1.15538	2.20894	1.42753	4.04296	6.24534	1.10404	4.95667	1.78784	0	0	1.62604	0	0	1.78384	0	0	0	0	0	2.35792	2.54587	1.93094	1.11075	0.544244	2.71864	2.60672	1.79837	1.82809	3.29013	1.69413	0	0	0	0	0
FBgn0085223	CG34194	protein_coding	2R	0	0	0	0	0	0	0	0	0	0	0	0	0	0	0	0	0	0	0	0	0	0	0	0	0	0.971359	0.88236	0	0	0	0	0	0	0	0	0	0	0	0	0	0	0	0	0	0	0	0	0	1.01074	0	0	0	0	0	0	0	0	0	0	0	0	0	0	0	0	0	0	0	0.544244	0	0	0	0	0	0	0	0	0	0	0
FBgn0053213	CG33213	protein_coding	3R	0	0	0	0	0	0	0	0	0	0	0	0	0	0	0	0	0.667438	0	0	0	0	0	0	0	0	0	0	1.0212	0	0	0	0	0	0.674369	0	0	0	0	0	0	0.775791	0.56191	0	0	0	0.577689	0	0.713764	0	1.04089	0	0	0	1.50755	0	0	0	0	0	0	0	0	0	0	0.785972	0	0.643648	0.555373	0.544244	0.453107	0	1.19891	0	0	1.12942	0	0	0	0	0
FBgn0038146	CG9799	protein_coding	3R	0	1.53897	0	2.57187	3.72425	1.59532	1.56808	1.35482	17.3095	19.6408	10.025	15.1196	2.15802	0	3.16697	1.9623	0	0	0	2.77906	0	0	2.12926	1.67718	5.57542	0.971359	3.52944	1.0212	17.0238	8.37891	20.9923	7.55569	2.84748	4.72059	3.39972	1.30073	0	2.11561	0	2.6905	2.32737	0	1.20719	1.37233	2.8183	4.62152	3.31341	2.85506	8.08591	5.20445	7.72828	7.435	2.97974	4.52264	0	1.62604	0	0	3.56769	0	0	2.10206	1.22738	0.764624	2.35792	1.69724	4.50554	2.77686	7.07517	9.96834	12.3819	13.188	7.31238	5.17021	5.64709	0	0	0	0	0
FBti0062423		transposable_element	3R	0	0	0	0	0	0	0	0	0	0	0	0	0	0	0	0	0	0	0	0	0	0	0	0	0	0	0	0	0	0	0	0	0	0	0	0	0	0	0	0	0	0	0	0	0	0	0	0	0	0	0	0	0	0	1.07656	0	0	0	0	0	0	0	0	0	0	0	0	0	0	0	0	0	0	0	0	0	0	0	0	0
FBgn0267789	lncRNA:CR46120	ncRNA	3R	0	0	0	0	0	0	0	0	0	0	0	0	0	0	1.58348	0	0	0	0	0	0	0	0	0	0	0	0	0	0	0	0	0	0	0	0	0	0	0	0	0	0	0	0	0	0	0	0	0	0	0	0	0	0	0	0	0	0	0	0	0	0	0	0	0	0	0	0	0	0	0	0	0	0	0	0	0	0	2.66458	0	0
FBti0019149		transposable_element	2L	2.12879	1.53897	0	0	3.72425	0.797659	3.13616	0.677411	1.85459	0.613776	0.716073	0.944975	2.15802	3.65256	3.16697	0	2.00231	1.61777	2.29192	0	12.4341	1.27584	4.25852	8.3859	8.36313	3.88544	0.88236	3.06359	2.12798	1.67578	1.16624	4.72231	6.26445	10.7899	4.53295	2.60145	4.96019	6.34683	4.79755	2.6905	12.4127	3.37146	13.2791	9.6063	14.0915	5.1992	2.20894	2.85506	5.0537	8.32713	2.20808	1.23917	11.9189	9.79906	8.6125	3.25209	2.23256	4.99697	3.56769	3.06973	6.1867	2.10206	7.36426	6.11699	2.35792	3.8188	2.57459	2.22149	3.80971	3.62485	3.2584	2.99728	4.57023	6.58027	2.82355	3.14711	5.03611	6.66145	5.70837	8.12913
FBgn0265762	CG44569	protein_coding	2R	0	0	0	0	0	0.797659	0	0.677411	0	0	0	0	0	0	0	0	0	0	0	0	0	0	0	0	0	0	0	0	0	0	0	0	0	0	0	0	0	0	0	0	0	0	0	0	0	0	1.10447	0	0	0	0	0	0	0	0	0	0	0	0	0	0	0	0	0	0	0.424311	0	0	0	0	0	0	0	0	0	1.57355	0	0	0	0
FBti0063462		transposable_element	2L	0	0	0	0	0	0	0	0	0	0	0	0	0	0	0	0	0	0	0	0	0	0	0	0	0	0	0	0	0	0	0	0	0	0	0	0	0	0	0	0	0	0	0	0	0	0	0	0	0	0	0	0	0.595947	0	0	0	0	0	0	0	0	0	0	0	0	0	0	0	0	0	0	0	0	0	0	0	0	0	0	0
FBgn0034860	CG9812	protein_coding	2R	13.8372	7.69484	18.7925	20.5749	23.0903	9.17308	8.62443	11.516	0	0	0	0	0	1.21752	0	0	4.67207	2.42666	1.14596	5.55812	12.4341	54.8611	19.1633	31.8664	4.18157	7.77087	6.17652	3.06359	1.06399	0	0	0	0	0.674369	1.13324	0	1.6534	4.23122	3.19837	0	2.32737	7.30483	16.9007	2.74466	14.0915	4.04383	9.94022	7.13764	2.02148	1.04089	1.10404	0	0	1.50755	0	0	2.97675	2.49849	3.56769	1.53487	2.65144	14.7144	29.457	14.5279	4.71583	13.1536	7.72378	13.8843	0	0.906213	0	0.599456	0.914047	0	0	0	3.35741	1.33229	2.85419	0
FBgn0029003	mab-21	protein_coding	X	1.0644	27.7014	2.89116	5.14373	9.68304	13.1614	18.8169	15.5804	3.09098	1.22755	2.14822	0	0	1.21752	0	0	0	0	0	0	23.092	8.93088	4.25852	0	9.75699	11.6563	13.2354	8.16958	1.06399	1.67578	3.49871	0.944461	1.13899	0	1.13324	0	0	0	0	0	17.8432	5.6191	9.65755	10.9786	19.7281	13.2869	13.2536	12.134	5.0537	0	3.31212	1.23917	1.78784	1.50755	1.07656	0.813022	0	0	0	1.53487	10.6058	1.05103	8.59164	6.11699	17.2914	10.1835	15.4476	8.33059	1.63273	0.453107	1.30336	0	0	0	0	0	0	1.33229	5.70837	0
FBgn0085359	CG34330	protein_coding	X	79.8298	0	5.78232	3.42916	0	0.39883	0	0.677411	0	0	0	0	0	0	0	0	9.34413	14.56	30.941	27.7906	1.7763	6.3792	0	3.35436	0	1.94272	2.64708	1.0212	0	0	0	0	0	0	0	0	49.6019	23.2717	41.5788	26.905	0	0.56191	2.41439	0	4.93202	1.15538	3.31341	0.713764	0	0	0	0	0	0	0	0	8.18607	17.4894	16.0546	29.1624	0.883814	0	1.22738	0.764624	0	0	0.643648	1.66612	0.544244	0.906213	0.65168	0.599456	0	0.470019	0	0	5.03611	3.99687	5.70837	2.03228
FBgn0042185	MCU	protein_coding	3L	80.8942	9.23381	34.6939	26.576	14.1521	14.3579	21.9531	16.9353	9.89112	8.59286	16.4697	8.50477	39.9234	59.6584	61.7559	27.4722	4.67207	5.66221	12.6056	8.33717	7.10522	43.3786	12.7755	26.8349	45.9972	67.9951	60.8829	47.9963	21.2798	5.02735	17.4936	14.1669	35.3087	35.0672	40.7966	31.2174	8.26699	3.17341	12.7935	2.6905	3.10316	15.1716	25.3511	4.11698	27.4784	17.3307	25.4028	28.5506	8.08591	5.20445	9.93636	4.95667	42.3122	30.1509	38.7563	35.773	10.4186	10.8268	19.6223	9.20919	7.07051	19.9696	23.3202	6.88162	29.081	16.1238	12.2293	16.1058	7.07517	9.06213	11.7302	8.39238	31.0776	22.5609	22.0237	29.8975	15.1083	1.33229	5.70837	10.1614
FBgn0034986	mRpS17	protein_coding	2R	5.32199	1.53897	2.89116	2.57187	7.4485	2.79181	4.70424	3.38705	15.4549	14.1168	15.0375	14.1746	26.9753	25.5679	14.2514	35.3214	2.66975	3.23555	4.58384	1.38953	0	0	0	1.67718	4.18157	1.94272	1.76472	1.0212	14.8959	5.02735	6.99742	20.7782	10.2509	6.74369	20.3983	7.80435	0	0	0	2.6905	0.775791	0.56191	6.03597	2.74466	2.8183	5.1992	3.31341	2.85506	9.09665	3.12267	9.93636	4.95667	3.57568	6.03019	5.38282	16.2604	1.48838	1.66566	1.78384	3.06973	4.41907	3.15309	7.36426	4.58775	4.71583	3.39449	1.2873	2.77686	12.5176	8.60902	8.47184	7.79293	13.7107	18.3307	16.3766	9.44133	1.6787	1.33229	0	0
FBgn0287462	lncRNA:CR46451	ncRNA	3L	0	0	0	0	0	0	0	0	0	0	0	0	0	0	0	0	0	0	0	0	0	0	0	0	1.39386	0	0	0	0	0	0	0	0	0	0	0	0	0	0	0	0	0.56191	0	0	0	0	0	0	0	0	0	0	0	0	0	0	0	0	0	0	0	0	0	0	0	0	0	0	0.544244	0	0	0	0	0	0	0	0	0	0	0
FBgn0033897	Rcd1	protein_coding	2R	6.38638	6.15588	4.33674	3.42916	14.897	16.7508	10.1925	18.9675	8.65473	12.8893	10.025	7.5598	3.23703	3.65256	0	0	17.3534	12.9422	5.72981	9.7267	6.21706	10.2067	10.6463	5.03154	22.3017	12.6277	10.5883	19.4028	15.9599	13.4063	11.6624	10.3891	3.41697	4.04622	1.13324	2.60145	6.61359	5.28902	7.99592	5.381	9.30949	6.18101	3.62158	1.37233	11.2732	15.5976	15.4626	12.134	8.08591	7.28623	12.1444	3.7175	3.57568	3.76887	5.38282	4.06511	9.67444	6.66263	7.13537	4.6046	7.07051	4.20412	4.90951	9.17549	11.7896	9.33484	20.5967	12.7736	3.26546	12.687	5.21344	11.3897	4.57023	5.17021	11.8589	1.57355	8.39352	2.66458	4.28128	4.06456
FBgn0050122	CG30122	protein_coding	2R	4.25759	6.15588	8.67348	6.85831	11.9176	17.9473	19.601	13.5482	25.9642	19.6408	21.4822	17.0095	15.1061	10.9577	4.75045	19.623	6.00694	4.04444	4.58384	2.77906	12.4341	16.5859	17.0341	6.70872	25.0894	12.6277	12.353	15.318	20.2158	23.461	19.826	26.4449	11.9594	17.5336	12.4656	13.0073	8.26699	3.17341	4.79755	2.6905	6.20633	7.30483	14.4863	8.23397	17.6144	12.1315	18.776	9.9927	14.1504	22.8996	12.1444	6.19583	11.9189	9.04528	8.6125	13.0084	2.97675	5.8298	5.35153	1.53487	10.6058	14.7144	3.68213	12.234	20.4353	19.9426	19.9531	17.2166	28.8449	17.218	22.1571	22.7793	17.3669	12.6905	19.7648	7.86777	6.71481	6.66145	2.85419	6.09684
FBgn0042630	Sox21b	protein_coding	3L	0	0	0	0	0	0	0	0	0	0	0	0	0	0	0	0	0	0	0	0	0	0	0	0	0	0	0	0	0	0	0	0	0	0	0	0	0	0	0	0	0	0	0	0	0	0	1.10447	0	0	0	0	0	0	0	0	0	0	0	0	0	0	0	0	0	0	0	0	0	0	0	0	0	0	0	0	0	0	0	0	0
FBgn0050493	Coq9	protein_coding	2R	2.12879	7.69484	1.44558	6.00102	3.72425	1.59532	1.56808	3.38705	3.70917	7.97908	7.16073	3.7799	7.55307	4.87007	1.58348	7.84919	4.00463	4.85332	5.72981	1.38953	0.888152	5.10336	6.38777	5.03154	4.18157	0.971359	6.17652	2.04239	4.25596	6.70313	8.16366	4.72231	3.98647	3.37185	0	2.60145	0	3.17341	0	5.381	5.43054	1.12382	6.03597	2.74466	1.40915	2.31076	3.31341	1.42753	6.06444	3.12267	0	3.7175	1.19189	3.76887	4.30625	5.69116	0.744188	0.832828	0	1.53487	3.53525	2.10206	4.90951	1.52925	3.14389	2.97018	3.86189	1.11075	4.35395	4.07796	3.91008	1.79837	2.74214	7.99033	3.95297	3.14711	0	3.99687	2.85419	0
FBgn0027548	nito	protein_coding	2R	6.38638	7.69484	2.89116	6.00102	11.9176	7.57776	4.70424	3.38705	2.47278	4.91021	5.72858	9.44975	1.07901	8.52263	6.33393	1.9623	11.3464	10.5155	8.02173	9.7267	4.44076	2.55168	4.25852	1.67718	0	2.91408	2.64708	1.0212	2.12798	1.67578	8.16366	1.88892	2.84748	2.69748	1.13324	2.60145	3.3068	9.52024	0	13.4525	10.0853	2.80955	3.62158	5.48931	2.11372	4.04383	2.20894	6.42388	5.0537	6.24534	3.31212	1.23917	3.57568	1.50755	0	2.43907	2.23256	4.99697	0	3.06973	13.2572	2.10206	3.68213	9.17549	3.92986	6.36466	10.2984	10.5521	6.53093	6.34349	5.21344	4.79565	3.65619	3.76015	2.25884	0	3.35741	3.99687	1.42709	10.1614
FBti0061032		transposable_element	3L	0	0	0	0	0	0	0	0	0	0	0	0	0	0	0	0	0	0	0	0	0	0	0	0	0	0	0	0	0	0	0	0	0	0.674369	0	0	0	0	0	0	0	0	0	0	0	0	0	0	0	0	0	0	0	0	0	0	0	0	0	0	0	0	0	0	0	0	0	0	0	0	0	0	0	0	0	0	0	0	0	0
FBgn0037087	CG7519	protein_coding	3L	1.0644	1.53897	1.44558	2.57187	2.9794	6.7801	7.05635	6.0967	14.2185	14.1168	15.7536	12.2847	0	1.21752	1.58348	3.9246	2.00231	5.66221	2.29192	6.94764	0.888152	7.65504	0	0	2.78771	4.85679	1.76472	11.2332	7.44793	11.7305	18.6598	14.1669	3.41697	2.02311	3.39972	1.30073	1.6534	2.11561	1.59918	2.6905	0.775791	5.05719	6.03597	1.37233	5.63659	4.62152	6.62681	7.85141	14.1504	13.5316	5.5202	11.1525	1.78784	4.52264	4.30625	5.69116	0.744188	1.66566	0	3.06973	4.41907	1.05103	3.68213	2.29387	3.14389	3.39449	7.72378	8.88596	9.25214	11.3277	23.4605	12.5886	7.31238	8.46035	5.08238	3.14711	3.35741	5.32916	7.13547	0
FBgn0025839	ND-B14.5A	protein_coding	X	53.2199	6.15588	21.6837	7.7156	4.4691	1.99415	4.70424	2.70964	9.89112	6.13776	11.4572	4.72487	34.5283	26.7854	38.0036	64.7558	4.67207	5.66221	10.3137	16.6743	5.32891	25.5168	23.4218	33.5436	8.36313	3.88544	6.17652	1.0212	14.8959	13.4063	25.6572	6.61123	26.7663	41.8109	32.8639	48.1268	6.61359	5.28902	20.7894	8.07151	5.43054	10.6763	19.3151	0	4.22744	5.77689	3.31341	2.85506	9.09665	12.4907	8.83232	6.19583	38.1406	34.6736	47.3688	44.7162	7.44188	7.49546	19.6223	12.2789	5.30288	3.15309	8.59164	4.58775	3.14389	4.66742	3.21824	3.33224	5.98668	7.70281	7.16848	11.3897	21.0231	19.2708	26.5413	20.4562	13.4296	18.6521	11.4167	20.3228
FBgn0267989	asRNA:CR46256	ncRNA	2L	0	0	0	0	0	0	0	0	0	0	0	0	0	0	0	0	0	0	0	0	0	0	0	0	0	0	0	0	0	0	0	0	0	0	0	0	0	0	0	0	0	0	0	0	0	0	0	0	0	1.04089	0	0	0	0	0	0	0	0	1.78384	0	0	0	0	0	0	0	0	0	0	0	0.65168	0	0	0	0	0	0	0	0	0
FBgn0029833	MCTS1	protein_coding	X	4.25759	4.61691	13.0102	8.57289	11.9176	7.97659	5.48828	10.8386	9.89112	11.6617	10.025	15.1196	6.47406	7.30511	7.91742	9.81149	4.00463	4.04444	6.87577	5.55812	4.44076	8.93088	2.12926	5.03154	19.514	10.6849	14.1178	17.3604	13.8319	18.4336	19.826	20.7782	13.6679	11.4643	13.5989	20.8116	4.96019	4.23122	7.99592	16.143	5.43054	6.18101	8.45036	4.11698	15.5006	14.4422	9.94022	15.7028	21.2255	18.736	16.5606	19.8267	11.323	18.8443	20.4547	17.8865	5.9535	6.66263	7.13537	6.13946	4.41907	6.30618	9.81901	4.58775	14.1475	9.33484	7.08013	12.2182	14.1503	13.5932	16.292	14.3869	14.6248	15.5106	11.8589	11.0149	16.787	7.99374	5.70837	6.09684
FBgn0051898	CG31898	protein_coding	2L	0	0	0	0	0	0	0	0	0	0	0.716073	0	0	0	0	0	0	0	0	0	0	0	0	0	0	0	0	0	0	0	0	0	0	0	0	0	0	0	0	0	0	0	0	0	0	0	0	0	0	0	0	0	0	0	0	0	0	0	0	0	0	0	0	0	0	0	0	0	0	0	0	0	0	0	0	0	0	0	0	0
FBgn0085232	CG34203	protein_coding	2R	1.0644	3.07794	0	0	0	0	0	0	1.85459	1.22755	1.43215	0	2.15802	2.43504	3.16697	0	0	0	0	0	5.32891	0	2.12926	1.67718	0	0	0	0	3.19197	1.67578	1.16624	2.83338	2.27798	1.34874	4.53295	6.50363	0	0	0	0	5.43054	1.12382	0	6.86164	0	0	0	0	3.03222	2.08178	3.31212	0	1.78784	1.50755	3.22969	3.25209	0	0	0	0	8.83814	2.10206	6.13688	9.17549	0.785972	0	0	0	1.63273	3.62485	1.30336	2.99728	4.57023	1.88008	2.25884	0	0	0	0	0
FBgn0033580	CG13231	protein_coding	2R	0	1.53897	0	0	0	0	0	0	0	0	0.716073	0	51.7925	68.181	50.6715	60.8313	4.67207	2.42666	9.16769	1.38953	0	0	0	0	0	0	0	0	3.19197	0	0	0	44.4207	32.3697	21.5315	45.5254	3.3068	0	17.591	5.381	0	0	0	0	0	0	0	0	0	1.04089	14.3525	3.7175	26.8176	40.7038	22.6078	28.4558	0	0.832828	0	1.53487	0	0	0	0	1.57194	0.424311	0	0	0.544244	0.453107	0.65168	0	80.4361	47.0019	258.072	140.046	5.03611	0	1.42709	0
FBti0020159		transposable_element	3L	0	0	0	0	0	0.39883	0	0	0	0	0	0	0	0	0	0	0	0	0	0	0	0	2.12926	0	0	0	0	0	1.06399	0	0	0	0	0	0	0	0	0	0	0	0	0	0	0	0	0.577689	1.10447	0.713764	0	0	0	1.23917	0	0	0	0	0	0	0	0	0.883814	0	0	0	0	0	0	0	0	0.453107	0	1.19891	0	0	0	0	0	1.33229	0	0
FBgn0038880	SIFaR	protein_coding	3R	0	0	0	0	0	0.39883	0	0	0	0	0	0	0	0	0	0	4.67207	4.85332	3.43788	0	0	0	0	0	0	0	0	0	0	0	0	0	0	0	1.13324	0	0	4.23122	3.19837	0	0	0	0	0	0	0	0	0	0	0	0	0	0	0	0	0	0	0.832828	0	1.53487	0	0	0	0	0	0.424311	0	0	0	0	0	0	0	0	0	0	0	1.33229	1.42709	0
FBgn0033437	CG12926	protein_coding	2R	0	0	0	0.857289	0	0	0	0	1.23639	0.613776	0	0.944975	0	0	1.58348	0	0	0	1.14596	0	0	0	0	0	0	0	0.88236	0	0	1.67578	0	0	0.569496	0	0	0	0	0	0	0	0	0	0	0	0	0	0	0	0	0	0	1.23917	0	0	0	0	0	0	0	0	0	0	0	0.764624	0	0	0	0	0	0	1.30336	0.599456	0.914047	0.470019	0	1.57355	0	0	0	2.03228
FBti0063744		transposable_element	2R	0	0	0	0	0	0.39883	0	0	0	0	0	0	0	0	0	0	0	0.808887	0	0	0	0	0	0	0	0	0	0	0	0	0	0	0	0	0	0	1.6534	0	0	0	0	0	0	0	0.704574	0	2.20894	0	0	0	0	0	0	0	0	0	0	0	0	0	0	0	0	0	0	0	0.643648	0.555373	0	0	0	0	0	0.470019	1.12942	0	0	0	0	0
FBgn0037754	CG8500	protein_coding	3R	0	0	0	0	0	0.39883	1.56808	0.677411	0.618195	0	0.716073	0	0	0	0	0	0	0	0	0	0	0	0	0	0	0.971359	0	1.0212	0	0	0	0	0	0	0	0	0	0	0	0	0	0	0	0	2.11372	0.577689	0	0.713764	0	0	0	0	0	0.753774	0	0	0	0	0	0	0	0	0	0	0	0	0	0	0	0	0.65168	0	0	0	0	0	0	0	0	0
FBgn0265313	CG44286	protein_coding	2R	0	0	0	0	0	0	0	0	0	0	0	0	0	0	0	0	1.33488	0	0	0	0	0	0	0	0	0.971359	0	0	0	0	0	0	0	0	0	0	1.6534	0	0	0	0	0	0	0	0	0	0	0	0	0	0	0	0	0	0	0	0	0	0	0	0	0	0	0	0	0	0	0	0	0	0	0	0	0	0	0	0	0	0	0
FBgn0260005	wtrw	protein_coding	3R	0	0	0	0	2.9794	3.19064	0.784039	0.677411	0.618195	0	0	0.944975	0	3.65256	0	3.9246	0	0	0	0	0	0	0	0	1.39386	0.971359	1.76472	2.04239	0	0	0	2.83338	0.569496	0	0	0	0	0	3.19837	0	2.32737	0.56191	0	2.74466	0.704574	0	0	0	0	0	2.20808	1.23917	0	0	0	0.813022	0	0	0	0	0	0	0	0	1.57194	2.12155	3.21824	4.99835	1.63273	0.906213	0.65168	0	0	0	1.12942	0	0	0	0	0
FBgn0026250	eIF1A	protein_coding	3R	235.232	318.567	182.143	230.611	242.076	228.13	246.972	230.997	231.205	284.792	236.304	262.703	294.57	320.207	313.53	251.174	307.021	301.715	375.875	326.539	250.459	209.238	274.674	239.837	397.249	370.088	382.944	347.207	396.868	430.676	457.165	450.508	284.748	267.725	281.043	323.881	620.024	375.521	566.111	406.266	299.455	248.926	328.357	325.242	443.177	432.689	414.176	418.98	633.734	555.836	549.812	634.453	394.517	392.716	445.697	369.112	448.745	310.645	447.745	491.157	303.148	268.013	252.84	219.447	358.403	320.779	305.089	311.564	382.603	405.077	419.682	400.437	285.183	308.803	320.755	358.77	444.856	426.333	419.565	469.457
FBgn0039937	fd102C	protein_coding	4	0	0	0	0	0	0	0	0	0	0	0	0	0	0	0	0	0	0	0	0	0	0	0	0	0	0	0	0	0	0	0	0	0	0	0	0	0	0	0	0	0	0	0	0	0	0	0	0	0	0	0	0	0	0	0	0	0	0	0	0	0	0	0	0	0	0	0	0	0.544244	0	0.65168	0.599456	0	0	0	0	0	0	0	0
FBgn0266973	lncRNA:CR45424	ncRNA	3L	0	1.53897	1.44558	0	0	0.797659	0.784039	0	0	0	0	0	0	0	0	0	0	0.808887	1.14596	0	1.7763	0	0	0	0	0	0.88236	0	0	0	0	0.944461	0	0	0	0	0	0	0	0	0.775791	0.56191	0	0	0.704574	0	0	0	0	0	0	0	0	0	0	0	2.23256	0.832828	1.78384	1.53487	0.883814	0	1.22738	0	0.785972	0.424311	0.643648	0	0.544244	0	0.65168	0	0	0	0	0	3.35741	0	0	2.03228
FBti0019143		transposable_element	2L	0	0	0	0	0	0	0	0.677411	0.618195	0	0	0	0	1.21752	0	0	0	0	1.14596	0	0.888152	0	2.12926	0	2.78771	0	1.76472	2.04239	0	1.67578	0	0	0.569496	0	0	0	0	0	0	0	0	0	0	1.37233	2.11372	0.577689	2.20894	2.14129	0	1.04089	1.10404	0	0	0.753774	0	0	0.744188	0.832828	0	0	3.53525	1.05103	0	0.764624	1.57194	2.12155	1.2873	0.555373	1.08849	0.453107	0	0	0	0	0	0	1.6787	0	0	2.03228
FBgn0029979	mahe	protein_coding	X	9.57958	10.7728	4.33674	17.1458	77.4644	78.5694	80.7561	89.4182	81.6018	77.9495	74.4716	60.4784	34.5283	24.3504	42.7541	25.5099	23.3603	34.7822	32.0869	12.5058	26.6446	20.4134	17.0341	6.70872	100.358	102.964	101.471	129.692	88.3112	147.469	73.4729	80.2792	43.8512	30.3466	23.798	45.5254	34.7214	29.6185	39.9796	32.286	26.3769	11.8001	22.9367	34.3082	83.1397	72.7889	65.1637	96.3582	45.4833	64.5352	59.6182	87.9808	34.5649	29.3972	12.9188	21.9516	30.5117	42.4743	26.7576	33.767	29.1658	29.4288	11.0464	32.8788	66.8077	90.8025	89.4671	83.8613	56.0571	63.888	57.3478	59.9456	48.4445	36.1915	46.8709	28.324	58.7546	41.301	22.8335	32.5165
FBgn0039889	Arl4	protein_coding	4	12.7728	6.15588	11.5646	7.7156	8.93819	12.7625	10.9766	10.8386	16.0731	10.4342	5.01251	12.2847	14.0271	12.1752	11.0844	11.7738	10.679	5.66221	12.6056	6.94764	5.32891	7.65504	4.25852	11.7403	8.36313	6.79951	4.4118	12.2544	8.51192	10.0547	10.4961	5.66677	10.8204	10.1155	3.39972	6.50363	9.92039	6.34683	9.5951	10.762	6.20633	6.74292	9.65755	5.48931	9.86404	10.9761	4.41788	11.4202	11.1181	13.5316	12.1444	9.91333	8.93921	9.79906	4.30625	10.5693	6.69769	5.8298	1.78384	3.06973	6.1867	4.20412	12.2738	9.94012	8.6457	6.78897	10.942	9.44134	8.7079	14.9525	11.7302	13.7875	8.22642	15.5106	19.2001	11.0149	5.03611	13.3229	8.56256	12.1937
FBgn0037660	beag	protein_coding	3R	1.0644	3.07794	2.89116	5.14373	5.21395	3.9883	4.70424	4.06446	1.85459	4.91021	1.43215	0.944975	4.31604	1.21752	3.16697	3.9246	4.67207	1.61777	1.14596	4.16859	5.32891	8.93088	10.6463	5.03154	5.57542	11.6563	9.70596	7.14838	6.38394	11.7305	5.83118	10.3891	5.12546	5.39495	2.26648	5.2029	4.96019	5.28902	6.39673	2.6905	8.5337	6.18101	7.24316	12.351	9.86404	10.3984	8.83575	7.13764	13.1396	12.4907	12.1444	7.435	5.36352	3.76887	4.30625	5.69116	2.97675	3.33131	8.91921	1.53487	7.95432	10.5103	7.36426	6.11699	5.50181	6.78897	7.08013	7.77522	3.80971	8.60902	10.4269	2.99728	4.57023	3.76015	2.82355	4.72066	3.35741	1.33229	1.42709	8.12913
FBgn0034961	CG3163	protein_coding	2R	1.0644	1.53897	4.33674	4.28645	3.72425	3.58947	5.48828	8.12893	0.618195	1.84133	0	0	0	0	0	0	6.67438	0.808887	1.14596	4.16859	2.66446	1.27584	4.25852	0	11.1508	2.91408	1.76472	6.12718	1.06399	0	1.16624	0.944461	0	3.37185	1.13324	0	14.8806	2.11561	0	5.381	0.775791	2.24764	1.20719	1.37233	5.63659	10.9761	9.94022	2.14129	3.03222	1.04089	3.31212	4.95667	2.38379	1.50755	1.07656	1.62604	5.20931	4.16414	1.78384	0	7.07051	3.15309	4.90951	3.0585	6.28778	3.39449	5.79283	6.66447	1.63273	0.906213	1.95504	0.599456	2.74214	0.940038	1.12942	0	1.6787	7.99374	1.42709	2.03228
FBti0060971		transposable_element	2R	0	0	0	0	0	0	0	0	0	0	0	0	0	0	0	0	0	0.808887	2.29192	0	0	0	0	0	0	0	0	0	0	0	0	0	0	0	0	0	0	0	0	0	0	0	0	0	0	0	0	0	0	0	0	0	0	0	0	0	0	0	0	0	0	0	0	0	0	0.848622	0	0	0	0	0	0	0	0	0.564709	0	0	0	1.42709	0
FBgn0034473	Or56a	protein_coding	2R	0	0	0	0	0	0	0	0	0	0	0	0	0	0	0	0	0	0	0	0	0	0	0	0	0	0	0	0	0	0	0	0	0.569496	0	0	0	0	0	0	0	0	0	0	0	0	0	0	0	0	0	0	0	0	0	0	0	0	0	0	0	0	0	0	0	0	0	0	0	0	0	0	0	0	0	0	0	0	0	0	0
FBgn0004397	Vinc	protein_coding	X	155.402	18.4676	47.7041	52.2946	47.6704	48.2584	39.202	46.0639	74.1834	58.9225	75.1876	66.1482	124.086	165.583	120.345	107.926	21.358	33.1644	55.0061	29.1801	25.7564	53.5853	12.7755	28.5121	26.4833	33.9976	29.1179	32.6783	36.1757	43.5703	39.652	37.7785	83.1463	94.4117	70.2608	102.757	89.2835	48.659	119.939	59.191	4.65475	11.2382	12.0719	6.86164	28.8875	39.2829	24.2983	27.123	29.3114	36.4312	34.2253	44.61	96.5434	104.021	85.0485	114.636	106.419	59.1308	119.517	89.0222	19.4439	26.2757	17.1833	14.5279	40.8706	29.2775	34.1134	32.767	36.4643	27.6395	30.629	36.5668	47.5304	52.1721	44.0473	62.9422	90.65	49.2947	58.5108	65.033
FBgn0037878	CG6693	protein_coding	3R	1.0644	4.61691	2.89116	5.14373	8.93819	9.17308	7.84039	19.6449	10.5093	12.8893	8.59287	14.1746	2.15802	1.21752	0	3.9246	3.33719	2.42666	2.29192	2.77906	1.7763	0	4.25852	10.0631	23.6955	12.6277	14.1178	17.3604	7.44793	3.35157	11.6624	11.3335	0.569496	0.674369	0	2.60145	1.6534	0	0	2.6905	6.20633	2.80955	2.41439	2.74466	12.6823	17.3307	14.3581	11.4202	13.1396	5.20445	9.93636	7.435	2.38379	3.76887	2.15313	1.62604	2.97675	0.832828	3.56769	4.6046	2.65144	1.05103	2.45475	0	6.28778	9.75915	10.2984	14.4397	10.8849	10.4215	8.47184	5.99456	6.39833	1.41006	2.82355	3.14711	0	0	5.70837	0
FBgn0053547	Rim	protein_coding	3R	0	0	0	0	0	0	0	0	0	0	0	0	0	0	0	0	0	0	0	0	0	0	0	0	0	0	0	0	0	0	0	0.944461	0	1.34874	0	0	0	0	0	0	0	0	0	0	0.704574	0	0	0	0	0	1.10404	0	0.595947	0	0	0	0	0	0	0	0	0	0	0	0	0	0	0	0	0	0	0	1.82809	0	0	0	1.6787	0	0	0
FBgn0262687	lncRNA:CR43157	ncRNA	X	0	10.7728	1.44558	1.71458	0.74485	0.797659	1.56808	0	0	0.613776	1.43215	0.944975	0	0	0	0	4.00463	0.808887	9.16769	2.77906	4.44076	0	8.51703	1.67718	0	0	0	0	0	0	0	0	0.569496	0	0	0	11.5738	11.6358	9.5951	0	5.43054	1.68573	0	5.48931	2.11372	0.577689	1.10447	0	0	0	1.10404	0	0	0	1.07656	0	5.9535	6.66263	16.0546	3.06973	15.0248	10.5103	8.59164	19.8802	0	0.424311	0	0	0.544244	0.453107	0	0.599456	0	0	0	0	20.1444	19.9843	2.85419	10.1614
FBgn0004360	Wnt2	protein_coding	2R	0	0	0	0	0	0	0.784039	0	0	0	0	0	0	0	0	0	0	0	0	0	0	0	0	0	0	0	0	0	0	0	0	0	0	0	0	0	0	0	0	0	0	0	0	0	0	0	0	0	0	0	0	0	0	0	0	0	0	0	0	0	0	0	0	0	0	0.848622	4.50554	0	0	0	0	0	0	0	0	0	0	0	0	0
FBgn0036449	bmm	protein_coding	3L	13.8372	12.3118	4.33674	8.57289	2.9794	2.39298	3.9202	3.38705	1.23639	1.84133	0.716073	7.5598	30.2123	14.6102	19.0018	23.5476	40.7137	58.2399	63.0279	51.4126	2.66446	1.27584	4.25852	3.35436	1.39386	1.94272	6.17652	4.08479	4.25596	5.02735	4.66495	1.88892	16.5154	16.8592	21.5315	19.5109	18.1874	21.1561	14.3927	45.7385	3.10316	20.2288	8.45036	5.48931	8.45489	6.35458	8.83575	4.28258	7.07518	1.04089	9.93636	4.95667	18.4744	21.8594	10.7656	12.1953	34.2326	29.9818	46.3799	27.6276	7.07051	12.6124	2.45475	3.82312	7.85972	10.6078	5.14919	7.21985	5.98668	4.98417	5.86512	5.3951	9.14047	17.8607	7.90593	11.0149	31.8954	35.9718	59.9379	48.7748
FBti0019522		transposable_element	X	0	0	0	0	0	0	0	0	0	0	0	0	0	0	0	0	0	0	0	0	0	0	0	0	0	0	0	0	0	0	0	0	0	0	0	0	0	0	1.59918	0	0	0	0	0	0	0	0	0	0	0	0	0	0	0	1.07656	0	0	0	0	0	0	0	0	0	0	0.848622	0.643648	0.555373	0	0	0	0	0	0	0	0	0	1.33229	0	2.03228
FBgn0031997	PGAP5	protein_coding	2L	0	0	0	0	0	1.19649	0.784039	0	0.618195	0.613776	0	0.944975	0	0	0	1.9623	0	0	0	0	1.7763	0	0	0	0	0	0.88236	0	0	0	0	0	0	0.674369	0	0	0	0	3.19837	0	0	0	0	0	0	0	1.10447	0	0	1.04089	2.20808	0	0	0	0	0	0	0	0	0	0.883814	0	0	1.52925	0.785972	0.424311	0	0	0	0.453107	1.30336	0	0	0.470019	1.12942	0	0	1.33229	0	0
FBgn0031766	CG9117	protein_coding	2L	0	0	1.44558	0.857289	0	0.39883	0	0	0	0	0	0	0	0	3.16697	0	0.667438	0	0	1.38953	0	1.27584	0	0	0	0.971359	0	0	0	0	0	0.944461	0.569496	0	0	0	0	0	0	0	0	0	0	0	0	0	0	0	1.01074	1.04089	0	2.47833	0	1.50755	0	0.813022	0	0.832828	0	0	0	0	0	0	0	0	0.643648	0	0	0.453107	0.65168	0	0	0	0.564709	0	0	0	0	0
FBti0020150		transposable_element	3L	0	0	0	0	0	0.39883	0	0.677411	0	0	0	0	0	0	0	0	0	0	0	0	0	0	0	0	0	0	0	0	0	1.67578	0	0	0	0	0	0	0	0	0	0	0	0	0	0	0.704574	0	0	0	0	0	0	0	0	0	0	0	0	0	0	0	0	0	0	0	0	0	0	0	0	0	0	0	0	0.470019	0	0	0	0	0	0
FBgn0034833	CG13539	protein_coding	2R	0	0	0	0	0	0.39883	0	0.677411	0	0	0	0	0	0	0	0	0	0	0	0	0	0	0	0	0	0.971359	0	1.0212	0	0	0	0	0	0	0	0	0	0	0	0	0	0	0	0	0	0	0	0.713764	0	0	0	0	0	0	0	0	0	0	0	0	0	0	0	0	0.785972	0.424311	0.643648	0	0	0	0	0	0	0	0	0	0	0	0	0
FBti0060415		transposable_element	2L	0	0	0	0	0	0	0	0	0	0	0	0	0	0	0	0	0	0	0	0	0	0	0	0	0	0	0	0	0	0	0	0	0	0	0	0	0	0	0	0	0	0	0	0	0	0	0	0	0	0	0	0	0	0	0	0	0.744188	0	0	0	0	0	0	0	0	0	0	0	0	0	0	0	0	0	0	0	0	0	0	0
FBgn0031248	CG11912	protein_coding	2L	0	0	0	0	0	0	0	0	0	0	0	0	0	0	0	0	0	0	0	0	0	0	0	0	0	0	0	0	0	0	0	0	0	0	0	0	0	0	0	0	0	0	0	0	0	0	0	0	0	0	0	0	0	0	0	0	0	0	0	0	0.883814	0	0	0.764624	0	0	0	0	0	0	0	0	0	0	0	0	0	0	0	0
FBgn0023542	Nmd3	protein_coding	X	0	0	0	2.57187	2.9794	2.79181	0.784039	2.03223	3.09098	3.06888	2.14822	4.72487	2.15802	1.21752	0	0	0.667438	0	0	0	1.7763	0	0	0	0	1.94272	5.29416	4.08479	3.19197	3.35157	8.16366	10.3891	1.13899	0	1.13324	0	0	0	0	0	2.32737	2.80955	2.41439	0	1.40915	4.04383	2.20894	3.56882	2.02148	7.28623	14.3525	8.67417	1.78784	2.26132	0	0	0.744188	0.832828	1.78384	0	0.883814	1.05103	1.22738	1.52925	1.57194	2.12155	1.2873	3.33224	1.63273	6.7966	7.16848	7.79293	0.914047	1.41006	2.82355	0	1.6787	6.66145	0	0
FBgn0036488	CG6878	protein_coding	3L	4.25759	3.07794	1.44558	3.42916	2.23455	3.9883	1.56808	2.03223	32.1462	14.1168	27.9268	16.0646	31.2913	20.6978	30.0862	35.3214	2.66975	3.23555	2.29192	11.1162	2.66446	6.3792	0	5.03154	4.18157	4.85679	2.64708	3.06359	24.4718	15.082	27.9897	30.2228	25.0578	35.0672	29.4642	42.9239	1.6534	3.17341	0	5.381	0.775791	7.86674	7.24316	1.37233	4.93202	4.62152	1.10447	9.9927	21.2255	19.7769	22.0808	12.3917	35.1609	39.1962	37.6797	40.6511	8.18607	7.49546	7.13537	0	1.76763	3.15309	1.22738	0.764624	9.43167	5.51604	8.36743	6.1091	15.2388	15.8587	13.0336	22.7793	36.5619	39.9516	45.1767	42.486	10.0722	15.9875	7.13547	8.12913
FBgn0035730	CG17744	protein_coding	3L	0	0	0	0	0	0	0	0	0	0	0	0	0	0	0	0	0	0	0	0	0	0	0	0	0	0	0	0	0	0	0	0	0	0	0	0	0	1.0578	0	0	0	0	0	0	0	0	0	0	0	0	0	0	0	0	0	0	0	0	0	0	1.76763	0	0	0	0.785972	0.424311	0	0	0	0.453107	0	0	0	0	0	0	5.03611	0	0	0
FBgn0035546	CG11345	protein_coding	3L	0	0	0	0	0	0	0	0	0	0	0	0	0	0	0	0	0	0	0	0	0	0	0	0	0	0	0	0	0	0	0	0	0	0	0	0	0	0	0	0	0	0	2.41439	0	0	0	0	0	0	0	0	0	0	0	0	0.813022	0	0	0	0	0	0	0	0	0	0	0	0	0	0	0	0	0	0	0	0	0	0	0	0
FBgn0031471	CG3117	protein_coding	2L	0	0	0	0	0	0	0	0	0	0	0	0	0	0	0	0	0	0	0	0	0	0	0	0	0	0	0	0	0	0	0	0	0	0	0	0	0	0	0	0	0	0	0	0	0	0	0	0	0	0	0	0	0	0	0	0	0	0	0	0	0	0	0	0	0	0	0	0	0	0	0.65168	0	0	0	0	0	0	0	0	0
FBti0019470		transposable_element	3R	0	0	0	0	0	0	0	0	0	0	0	0	0	0	0	0	0.667438	0	0	0	0.888152	0	0	0	0	0	0	1.0212	0	0	0	0.944461	0	0	0	0	0	0	0	0	0	0	0	1.37233	0	0.577689	0	0	0	0	0	0	0	0	0	0	0	0	0	0	0	0	0	0	0	0	0	0	0	0	0	0	0	0	0	0	0	0	0	2.03228
FBgn0085250	CG34221	protein_coding	2R	0	0	0	0	0	0	0	0	12.3639	6.75153	10.7411	5.66985	0	0	0	0	0	0	0	0	0	0	0	0	0	0	0	0	4.25596	3.35157	9.32989	5.66677	0	0.674369	1.13324	0	0	0	0	0	0	0	0	0	0	0	0	0	7.07518	0	0	0	0	0	0	0	0	0	0	0	0	0	0	0	0	0	0.643648	0	9.79639	5.89038	0	1.79837	1.82809	0	0	0	0	0	0	0
FBti0019532		transposable_element	X	0	0	0	0	0	0.797659	0	0	0	0	0	0.944975	0	0	0	0	0.667438	0	0	0	0	0	0	0	0	0	0	0	0	0	1.16624	0	0	0	0	0	0	0	0	0	0	0	0	0	0	0	0	0	0	0	0	0	0	0	0	0	0	0	0	0	0	0	0	0	0	0	0	0.555373	0	0	0	0	0	0	0	0	0	0	0	0
FBti0019281		transposable_element	3R	0	0	0	0	0	0.797659	0	0	0	0	0	0	0	0	0	0	0	0	0	0	0	0	0	0	0	0	0	0	0	0	0	0	0	0	0	0	0	0	0	0	0	0	0	0	0	0	0	0	0	0	0	0	0	0	0	0	0.744188	0	0	0	0	0	0	0	0	0	0	0	0	0	0	0.599456	0	0	0.564709	0	0	0	0	0
FBti0062569		transposable_element	3L	0	0	0	0	0	0	0	0	0	0	0	0	0	0	0	0	0	0	0	0	0	0	0	0	0	0	0	0	0	0	0	0	0	0	0	0	0	0	0	0	0	0	0	0	0	0	0	0.713764	0	0	0	0	0	0	0	0	0	0	0	0	0	0	0	0	0	0	0	0	0	0	0	0	0	0	0	0	0	0	0	0
FBti0020029		transposable_element	3L	0	0	0	0	0	0	0	0	0	0	0	0.944975	0	0	0	0	0	0	0	0	0	0	0	0	0	0	0	0	1.06399	0	0	0.944461	0	0	0	0	1.6534	0	0	0	0	0	0	0	0	0	0	0	1.01074	0	0	0	0	0	0	0	0	0	0	1.53487	0	0	0	0	0	0	0	0	0	0.906213	0	0.599456	0	0	0	0	0	0	0	2.03228
FBgn0037449	CG15185	protein_coding	3R	0	0	0	0	0	0	0	0	0	0	0	0	0	0	0	0	0	0	0	0	0	0	0	0	0	0	0	0	0	0	0	0	0	0	0	0	0	0	0	0	0	0	0	0	0	0	0	0	0	0	0	0	0.595947	0	0	0	0	0	0	0	0	0	0	0	0	0	0	0	0	0	0	0	0	0	0	0	0	0	0	0
FBgn0015618	Cdk8	protein_coding	3L	1.0644	1.53897	1.44558	3.42916	2.9794	2.79181	7.05635	2.70964	1.85459	3.68265	1.43215	1.88995	0	0	0	0	0	0	1.14596	2.77906	1.7763	2.55168	4.25852	8.3859	6.96928	2.91408	0.88236	8.16958	3.19197	5.02735	3.49871	3.77785	1.13899	0.674369	1.13324	0	1.6534	1.0578	0	0	3.87895	5.05719	4.82878	1.37233	8.45489	8.08765	6.62681	9.9927	5.0537	6.24534	3.31212	2.47833	2.97974	3.76887	3.22969	3.25209	1.48838	3.33131	0	1.53487	7.07051	0	4.90951	0	3.14389	2.54587	5.14919	4.99835	2.17698	3.62485	1.95504	1.79837	1.82809	0.940038	0.564709	0	0	0	1.42709	0
FBgn0037356	CG12170	protein_coding	3R	15.966	9.23381	8.67348	1.71458	8.19335	5.98244	10.1925	3.38705	4.94556	7.36531	7.8768	8.50477	29.1333	31.6555	41.1706	33.3591	7.34182	13.7511	8.02173	9.7267	8.88152	6.3792	19.1633	26.8349	9.75699	8.74223	1.76472	7.14838	7.44793	1.67578	2.33247	12.278	8.54243	14.1618	7.93267	18.2102	8.26699	10.578	1.59918	18.8335	10.0853	14.0478	10.8647	12.351	2.11372	4.62152	8.83575	5.71011	3.03222	1.04089	6.62424	8.67417	10.727	15.8292	13.9953	12.1953	9.67444	6.66263	21.4061	16.8835	7.95432	6.30618	11.0464	3.82312	3.14389	3.39449	3.86189	2.22149	7.61941	3.17175	2.60672	3.59674	21.0231	14.1006	18.0707	11.0149	6.71481	21.3166	14.2709	16.2583
FBgn0037447	Neurochondrin	protein_coding	3R	454.498	490.931	453.912	606.103	240.586	208.987	253.245	271.642	229.969	212.98	216.254	240.969	172.642	198.455	196.352	145.21	417.816	438.417	388.481	386.289	444.964	233.479	327.906	218.033	256.469	237.012	233.825	273.681	278.765	303.317	323.048	327.728	442.498	322.349	508.824	439.645	557.195	559.579	446.172	320.17	411.169	378.166	317.492	540.697	193.053	293.466	271.699	209.133	414.403	336.208	362.125	302.357	412.395	336.183	441.391	486.187	362.419	350.621	162.33	224.09	637.23	434.075	408.716	604.818	257.799	198.153	220.128	228.258	310.763	293.16	302.38	297.33	287.011	314.913	274.449	380.8	496.896	357.054	278.283	392.23
FBgn0032987	RpL21	protein_coding	2L	725.919	492.47	578.232	378.064	198.13	197.022	208.554	168.675	888.347	765.378	790.544	918.516	791.994	885.136	951.674	971.338	466.539	388.266	563.813	578.044	698.976	715.746	883.642	753.054	273.196	257.41	295.591	267.554	955.463	685.395	927.158	935.017	716.995	856.449	840.863	1075.7	831.659	544.769	799.592	718.364	797.513	838.932	974.205	704.004	490.384	441.355	415.28	365.447	966.267	764.014	886.545	800.502	967.818	957.292	1172.38	949.61	796.281	469.715	809.865	891.757	481.678	523.413	468.858	368.549	323.035	310.596	416.44	346.553	824.529	937.931	826.982	914.17	934.156	801.383	784.381	925.25	679.875	432.994	716.401	648.298
FBti0062178		transposable_element	2L	0	0	0	0	0	0	0	0	0	0	0	0	0	0	0	0	0	0	0	0	0	0	0	0	0	0	0	0	0	0	0	0	1.13899	0	2.26648	1.30073	0	0	0	0	0	0	0	0	0	0	0	0	0	0	0	0	0	0	0	0	0	0	0	1.53487	0	0	0	0	0	0	0	0	0	0	0.65168	0	0.914047	0	0	0	0	0	0	0
FBgn0033101	CG9436	protein_coding	2R	19.1592	36.9353	41.9218	41.1499	7.4485	12.7625	6.27232	4.06446	4.32737	2.4551	2.14822	2.83492	22.6592	20.6978	25.3357	43.1706	41.3812	53.3866	52.7142	63.9183	41.7432	29.3443	61.7485	35.2208	2.78771	0.971359	3.52944	4.08479	4.25596	0	6.99742	2.83338	14.2374	7.41806	12.4656	7.80435	24.801	34.9075	19.1902	80.7151	44.9959	52.8196	50.7021	53.5208	6.34117	4.62152	9.94022	4.28258	3.03222	0	5.5202	1.23917	1.78784	11.3066	3.22969	12.1953	23.0698	28.3162	44.5961	30.6973	38.004	40.9902	34.3665	39.7605	16.5054	11.4564	12.2293	13.8843	5.98668	3.62485	7.82016	5.99456	21.9371	18.8008	26.5413	17.3091	38.6102	67.9468	78.4901	54.8716
FBgn0034643	CG10321	protein_coding	2R	5.32199	1.53897	4.33674	12.002	15.6418	6.7801	8.62443	8.12893	9.27293	5.52398	10.025	9.44975	11.8691	8.52263	11.0844	5.8869	13.3488	12.1333	5.72981	9.7267	7.10522	2.55168	2.12926	8.3859	13.9386	7.77087	9.70596	9.19078	5.31995	8.37891	17.4936	3.77785	13.0984	7.41806	7.93267	7.80435	14.8806	12.6937	7.99592	5.381	13.1884	15.1716	7.24316	6.86164	13.3869	8.66534	3.31341	11.4202	5.0537	10.4089	5.5202	6.19583	9.53515	7.53774	7.53594	4.87813	16.3721	8.32828	3.56769	1.53487	7.95432	7.35721	6.13688	12.234	7.07375	6.36466	12.2293	11.6628	7.61941	4.98417	6.5168	9.5913	8.22642	6.11025	7.90593	7.86777	13.4296	11.9906	17.1251	6.09684
FBgn0033100	CG3420	protein_coding	2R	6.38638	1.53897	0	0.857289	6.70365	3.9883	2.35212	4.06446	13.6003	12.8893	13.6054	17.0095	21.5802	32.873	28.5027	33.3591	5.3395	13.7511	6.87577	11.1162	0.888152	1.27584	0	0	9.75699	1.94272	5.29416	4.08479	23.4078	15.082	9.32989	13.2225	11.9594	19.5567	11.3324	18.2102	1.6534	4.23122	0	8.07151	0.775791	0.56191	2.41439	1.37233	5.63659	7.50996	7.73128	2.85506	8.08591	5.20445	5.5202	7.435	11.323	17.3368	17.225	19.5125	1.48838	2.49849	10.7031	4.6046	2.65144	1.05103	0	0	3.14389	2.12155	2.57459	2.22149	7.07517	6.34349	9.7752	3.59674	12.7967	16.4507	15.2472	9.44133	1.6787	6.66145	7.13547	2.03228
FBgn0259789	zld	protein_coding	X	0	0	0	0	0.74485	0.797659	0	0	1.23639	0	0	0	0	0	0	0	0	0	0	0	1.7763	3.82752	8.51703	0	0	0	0	1.0212	1.06399	1.67578	0	0	0	0	0	0	1.6534	0	1.59918	0	1.55158	0.56191	0	0	0.704574	0	1.10447	0	0	0	0	0	0	0	1.07656	0	0	0.832828	0	0	0.883814	2.10206	0	0	1.57194	3.39449	2.57459	1.66612	0	0.906213	0	0	0	0	0	0	0	0	0	0
FBgn0038738	CG4572	protein_coding	3R	13.8372	10.7728	28.9116	18.0031	8.93819	13.5602	15.6808	12.1934	6.18195	3.06888	8.59287	1.88995	4.31604	6.08759	9.5009	5.8869	30.7021	21.84	32.0869	25.0115	3.55261	6.3792	8.51703	8.3859	11.1508	12.6277	9.70596	11.2332	7.44793	5.02735	5.83118	5.66677	7.97294	8.09243	2.26648	10.4058	13.2272	33.8497	22.3886	21.524	4.65475	4.49528	4.82878	4.11698	8.45489	6.35458	9.94022	11.4202	3.03222	10.4089	18.7687	8.67417	7.74731	6.03019	2.15313	6.50418	14.1396	13.3253	10.7031	9.20919	15.9086	27.3268	14.7285	7.64624	11.7896	14.0023	7.72378	17.7719	3.80971	12.687	9.7752	9.5913	9.14047	9.8704	9.03535	9.44133	31.8954	17.3198	38.5315	28.4519
FBgn0085414	dpr12	protein_coding	2R	0	0	0	0	0.74485	0	0	0	0	0	0	0	0	0	0	0	0	0	0	0	0	0	0	0	0	0	0	0	0	0	0	0	0	0	0	0	0	0	0	0	0	0	0	0	0	0	0	0	0	0	0	0	0	0	0	0	0	0	0	0	0	0	0	0	0	0	0	0	0.544244	0.453107	0	0	0	0	0	0	0	0	0	0
FBgn0035233	Pex10	protein_coding	3L	1.0644	0	1.44558	1.71458	2.23455	3.19064	2.35212	4.74187	1.23639	1.84133	2.14822	6.61482	1.07901	1.21752	1.58348	1.9623	3.33719	0	0	4.16859	0	0	0	0	6.96928	5.82815	3.52944	3.06359	1.06399	3.35157	4.66495	5.66677	0.569496	2.02311	1.13324	0	4.96019	0	0	2.6905	1.55158	1.12382	1.20719	0	3.52287	1.73307	1.10447	3.56882	1.01074	2.08178	0	3.7175	0.595947	1.50755	0	1.62604	1.48838	0	1.78384	0	0	2.10206	1.22738	0	4.71583	1.69724	4.50554	3.88761	1.08849	1.35932	1.30336	5.3951	0.914047	1.88008	1.12942	1.57355	3.35741	5.32916	0	0
FBgn0032609	CG13280	protein_coding	2L	0	0	0	0	0	0	0	0	0	0	0	0	0	0	0	0	0	0	0	0	0	0	0	0	0	0	0	0	0	0	0	0	0	0	0	0	0	0	0	0	0	0	0	0	0	0	0	0	0	0	0	0	0	0	0	3.25209	0	0	0	0	0	0	0	0	0	0	0	0	0	0	0	0	0	0	0	0	0	0	0	0
FBgn0038816	Lrrk	protein_coding	3R	0	0	0	0	0	0	0	0	0	0	0	0	0	0	0	0	0	0.808887	0	0	0	0	0	0	0	0	0	0	0	0	0	0	0	0	0	0	0	0	0	0	0	0	0	0	0	0	0	0	0	0	0	0	0	0	0	0	0	0.832828	0	0	0.883814	0	1.22738	0	0	0.424311	0	0	0	0	0	0	0	0	0	0	0	0	0	2.03228
FBgn0260856	Membrin	protein_coding	3L	1.0644	0	1.44558	1.71458	0	0.797659	0	0	1.85459	1.84133	1.43215	0.944975	1.07901	0	0	0	0.667438	0.808887	1.14596	2.77906	0.888152	0	0	0	0	0	0.88236	2.04239	2.12798	0	2.33247	2.83338	0	0	0	1.30073	1.6534	4.23122	0	0	2.32737	3.37146	3.62158	5.48931	0	0	1.10447	0	1.01074	0	0	1.23917	0.595947	0	0	0.813022	0	0	0	0	0	2.10206	2.45475	0	1.57194	0.848622	1.2873	0.555373	1.63273	0	1.30336	0.599456	0	0	0	1.57355	1.6787	1.33229	0	0
FBgn0030869	Socs16D	protein_coding	X	69.1858	84.6433	63.6055	59.1529	38.7322	38.6865	36.0658	25.7416	69.2379	62.6051	62.2983	66.1482	45.3184	43.8307	34.8366	43.1706	93.4413	63.9021	84.8011	50.023	46.1839	56.137	63.8777	78.8274	61.3296	56.3388	55.5887	42.8903	52.1355	55.3008	43.1508	41.5563	17.0849	21.5798	28.331	16.9094	52.9087	63.4683	57.5706	32.286	68.2696	85.9723	49.4949	68.6164	39.4561	45.0598	35.343	44.9671	30.3222	29.1449	41.9535	23.5442	25.0298	18.0906	30.1438	25.2037	63.256	66.6263	37.4607	39.9065	41.5392	44.1432	42.9582	38.2312	35.3688	35.6421	40.5498	31.6562	30.4777	41.2327	44.9659	47.357	39.304	32.4313	28.2355	15.7355	58.7546	74.6082	47.0941	60.9684
FBgn0004908	Arl2	protein_coding	3R	0	0	0	0	0	0.797659	0.784039	1.35482	0.618195	0	1.43215	0	0	0	0	0	0.667438	0	1.14596	0	0	0	0	0	1.39386	0.971359	0	0	1.06399	0	1.16624	0.944461	0	0.674369	0	0	0	0	1.59918	0	0	0.56191	1.20719	0	0	1.73307	1.10447	0.713764	1.01074	2.08178	0	0	0.595947	0	1.07656	1.62604	0	0	0	0	0	1.05103	2.45475	0	2.35792	0.848622	0.643648	0	2.17698	2.71864	0	0.599456	0	0.470019	0	0	0	0	0	0
FBgn0042112	mRpL36	protein_coding	3L	0	0	0	0	0.74485	1.59532	2.35212	1.35482	3.70917	3.68265	2.14822	0	2.15802	7.30511	6.33393	19.623	0.667438	2.42666	2.29192	1.38953	0	0	0	0	2.78771	0	0	1.0212	6.38394	3.35157	3.49871	4.72231	5.12546	2.02311	3.39972	6.50363	0	0	0	0	3.10316	0	2.41439	0	0.704574	1.73307	2.20894	0.713764	5.0537	2.08178	3.31212	1.23917	4.76758	6.03019	8.6125	7.3172	0	0.832828	1.78384	1.53487	1.76763	1.05103	2.45475	0.764624	0.785972	1.27293	3.21824	2.77686	4.89819	4.98417	1.95504	2.39782	7.31238	4.23017	3.95297	11.0149	0	0	2.85419	0
FBgn0262986	CG43294	protein_coding	3L	0	0	0	0	0	0	0	0	0	0	0	0	0	0	0	0	0	0	0	0	0	0	0	0	0	0	0	0	0	0	0	0	0	0	0	0	0	1.0578	0	0	0	0	0	0	0	0	0	0	0	0	0	0	0	0	0	0	0	0	0	0	0	0	0	0	0	0	0	0	0	0	0	0	0	0	0	0	0	0	0	0
FBgn0033834	CG4744	protein_coding	2R	0	0	0	0	0	0	0	0	0	0	0	0	0	0	0	0	0	0	0	0	0	0	0	0	0	0	0	0	0	0	0	0	0	0	0	0	0	0	0	0	0	0	0	0	0	0	0	0	0	0	0	0	0	0	0	0	0	0	0	0	0	0	0	0.764624	0	0	0	0	0	0	0	0	0	0	0	0	0	0	0	0
FBgn0263740	eIF2gamma	protein_coding	3R	32.9963	29.2404	27.466	23.1468	18.6212	25.1263	24.3052	23.032	44.5101	48.4883	61.5823	54.8085	49.6345	43.8307	39.5871	35.3214	21.358	33.1644	32.0869	41.6859	11.546	19.1376	14.9048	11.7403	9.75699	13.599	15.8825	10.212	46.8156	31.8399	53.6469	45.3341	14.2374	8.7668	10.1991	16.9094	11.5738	13.7515	23.9878	5.381	8.5337	23.0383	22.9367	8.23397	12.6823	21.3745	17.6715	21.4129	45.4833	49.9628	54.098	30.9792	18.4744	16.583	19.3781	21.1386	22.3256	8.32828	7.13537	12.2789	24.7468	34.684	40.5034	21.4095	35.3688	28.8531	36.0443	38.3207	52.2474	57.5445	43.0109	55.15	27.4214	49.822	37.8355	40.9124	30.2167	19.9843	12.8438	26.4197
FBgn0259711	CG42365	protein_coding	2R	0	1.53897	2.89116	0.857289	1.4897	0.39883	1.56808	2.03223	0.618195	0	0	1.88995	0	0	0	0	0	0.808887	0	1.38953	0.888152	0	4.25852	0	2.78771	0	0.88236	2.04239	1.06399	5.02735	0	4.72231	2.27798	0	1.13324	1.30073	0	0	0	0	0.775791	0.56191	2.41439	0	3.52287	0	2.20894	0	1.01074	2.08178	1.10404	0	0.595947	0	1.07656	1.62604	0	0	0	0	0.883814	1.05103	0	0.764624	0	0.848622	1.93094	0.555373	0	1.81243	1.95504	1.19891	0.914047	0.470019	2.82355	1.57355	0	0	1.42709	0
FBgn0038474	mRpS11	protein_coding	3R	1.0644	0	0	1.71458	4.4691	1.19649	1.56808	0	11.7457	13.5031	9.30895	7.5598	24.8172	29.2204	33.2532	33.3591	2.00231	3.23555	0	6.94764	0	1.27584	0	0	0	0	0	1.0212	7.44793	0	10.4961	13.2225	27.9053	30.3466	26.0645	15.6087	0	0	0	0	1.55158	0	2.41439	0	1.40915	0	0	2.85506	4.04296	16.6543	12.1444	4.95667	22.05	29.3972	30.1438	28.4558	0	0	1.78384	3.06973	2.65144	0	4.90951	0	0	1.69724	3.86189	0.555373	7.61941	10.4215	6.5168	5.3951	20.109	18.8008	25.4119	17.3091	0	2.66458	2.85419	2.03228
FBgn0040899	CG17776	protein_coding	X	11.7084	0	2.89116	2.57187	2.9794	2.39298	0.784039	2.03223	6.18195	4.29643	7.16073	9.44975	7.55307	6.08759	6.33393	17.6607	1.33488	1.61777	3.43788	2.77906	1.7763	6.3792	4.25852	5.03154	5.57542	3.88544	0	6.12718	7.44793	6.70313	9.32989	11.3335	9.11193	11.4643	7.93267	18.2102	1.6534	0	0	8.07151	3.87895	3.37146	3.62158	1.37233	4.22744	7.50996	2.20894	4.99635	6.06444	7.28623	9.93636	3.7175	7.74731	10.5528	15.0719	14.6344	3.72094	1.66566	0	3.06973	0	0	2.45475	1.52925	6.28778	4.66742	8.36743	2.77686	6.53093	5.43728	7.82016	2.39782	8.22642	6.11025	5.64709	9.44133	3.35741	1.33229	1.42709	4.06456
FBgn0052451	SPoCk	protein_coding	3L	1.0644	1.53897	0	6.00102	30.5388	22.3345	30.5775	21.6771	10.5093	9.82041	10.025	6.61482	7.55307	10.9577	6.33393	9.81149	8.67669	9.70665	9.16769	8.33717	4.44076	6.3792	6.38777	0	37.6341	35.9403	50.2945	56.1659	13.8319	20.1094	8.16366	14.1669	7.40344	4.72059	13.5989	5.2029	14.8806	2.11561	4.79755	8.07151	4.65475	3.37146	3.62158	2.74466	53.5476	42.1713	57.4324	55.6736	20.2148	15.6134	27.601	27.2617	5.36352	6.03019	4.30625	7.3172	8.18607	4.99697	12.4869	6.13946	5.30288	4.20412	1.22738	2.29387	32.2249	35.2178	49.5609	41.0976	22.314	24.9209	25.4155	17.3842	11.8826	15.0406	8.47064	11.0149	5.03611	5.32916	8.56256	6.09684
FBgn0051778	CG31778	protein_coding	2L	0	0	0	0	0	0.797659	0.784039	0	0	0	0.716073	0	1.07901	1.21752	0	1.9623	2.66975	4.04444	4.58384	2.77906	0	0	0	0	0	0	0.88236	0	0	0	1.16624	0	0	0	1.13324	0	0	0	0	0	0	0	1.20719	0	2.8183	0	0	1.42753	5.0537	1.04089	2.20808	1.23917	0	0	0	0	1.48838	0	1.78384	1.53487	0	0	2.45475	0	0.785972	0.848622	1.2873	0	0	0	1.95504	0	0	0.470019	1.12942	0	1.6787	2.66458	0	0
FBgn0032131	CG3841	protein_coding	2L	0	0	0	0	0	0	0	0	0	0	0	0	0	0	0	0	0	0	0	0	0	0	0	0	0	0	0	0	0	0	0	0	0	0	0	0	0	0	0	0	0	0	0	0	0	0	1.10447	0.713764	0	0	0	0	0	0	0	0	0	0	0	0	0	0	0	0	0	0	0	0	0	0	0	0	0	0	0	0	0	0	0	0
FBti0019463		transposable_element	3R	0	0	0	0	0	0	0	0	0	0	0	0.944975	0	0	0	0	0	0	1.14596	0	0.888152	0	0	1.67718	0	0	0	0	0	1.67578	0	0	0	0	0	0	0	0	1.59918	0	0	0	0	0	0	0	0	0	0	0	0	0	0	0	0	0.813022	0	0	0	1.53487	0	0	0	0	0	0.424311	0	1.66612	0	0.453107	1.30336	0	0	0.470019	0	0	1.6787	0	0	0
FBgn0259704	Nsun5	protein_coding	3R	0	1.53897	0	0	0	0.39883	2.35212	0.677411	0.618195	0	1.43215	0.944975	1.07901	1.21752	0	0	0	0	0	0	0	0	0	0	0	0	0	1.0212	0	0	0	0.944461	0	0	0	0	0	0	0	0	0	0	0	0	0	0.577689	0	0.713764	0	0	1.10404	0	0	0.753774	0	0	0	0	0	0	0	0	2.45475	0	0	0	0	1.66612	1.08849	0.906213	1.30336	1.79837	0	0.470019	1.12942	0	1.6787	0	0	0
FBgn0005659	Ets98B	protein_coding	3R	2.12879	0	1.44558	5.14373	12.6624	9.17308	2.35212	9.48375	0	0.613776	0	0	4.31604	6.08759	4.75045	11.7738	4.00463	2.42666	4.58384	2.77906	0	1.27584	0	1.67718	5.57542	2.91408	6.17652	2.04239	0	0	0	0	0.569496	2.69748	4.53295	6.50363	0	1.0578	1.59918	8.07151	0	0	0	0	9.15946	6.35458	9.94022	4.99635	4.04296	0	0	2.47833	0	5.27641	0	2.43907	0.744188	0.832828	1.78384	1.53487	0	0	1.22738	0.764624	6.28778	11.8807	5.79283	2.22149	1.08849	0	1.95504	0	2.74214	2.3501	2.82355	0	0	2.66458	0	0
FBgn0035989	Tat	protein_coding	3L	22.3523	23.0845	24.5749	27.4332	10.4279	6.38127	8.62443	10.1612	10.5093	11.6617	12.8893	7.5598	15.1061	12.1752	7.91742	15.6984	6.00694	9.70665	9.16769	4.16859	36.4142	19.1376	23.4218	11.7403	15.3324	1.94272	10.5883	3.06359	3.19197	8.37891	3.49871	2.83338	5.69496	7.41806	10.1991	5.2029	6.61359	6.34683	20.7894	16.143	10.8611	11.2382	8.45036	10.9786	11.9778	5.1992	5.52235	7.13764	12.1289	8.32713	12.1444	9.91333	12.5149	6.78396	5.38282	12.1953	5.20931	2.49849	3.56769	7.67433	12.3734	11.5613	11.0464	16.0571	4.71583	7.21329	7.72378	11.6628	11.4291	10.4215	13.6853	4.79565	4.57023	5.64023	5.64709	6.29422	5.03611	3.99687	1.42709	0
FBgn0036740	Vps60	protein_coding	3L	44.7047	98.494	50.5953	49.7228	22.3455	23.9298	13.3287	18.9675	20.4004	14.1168	16.4697	26.4593	14.0271	12.1752	11.0844	9.81149	14.0162	12.1333	5.72981	12.5058	91.4797	36.9994	80.9118	38.5751	23.6955	26.2267	26.4708	17.3604	17.0238	18.4336	15.1611	12.278	21.6408	16.8592	29.4642	27.3152	18.1874	14.8093	14.3927	24.2145	96.9739	47.7624	45.8734	67.2441	33.8196	36.9721	35.343	29.2643	23.247	17.6951	17.6646	16.1092	29.2014	30.9047	24.7609	38.2121	15.6279	29.149	26.7576	36.8368	40.6554	35.735	44.1856	49.7006	14.9335	24.1857	14.8039	17.7719	18.5043	14.9525	22.1571	18.5831	19.195	17.8607	19.2001	11.0149	8.39352	7.99374	22.8335	2.03228
FBgn0267307	lncRNA:CR45743	ncRNA	3L	0	0	0	0	0	0	0	0	0	0	0	0	0	0	0	0	0	0	0	0	0	0	0	0	0	0	0	0	0	0	0	0	0	0	1.13324	0	0	0	0	0	0	0.56191	0	0	0	0	0	0	0	0	0	0	0	0	0	0	0	0	0	0	0	0	0	0	0	0	0	0	0	0	0	0	0	0	0	0	0	0	0	0
FBgn0050281	CG30281	protein_coding	2R	0	0	0	0	0	0.39883	0	0	0	0	0	0.944975	0	0	0	0	17.3534	25.8844	22.9192	45.8544	0	0	0	0	0	0	0	0	0	0	0	0	0	0	0	0	0	8.46244	1.59918	13.4525	0	0	0	0	0	0	0	0	0	0	0	0	0	0	0	0	16.3721	8.32828	8.91921	33.767	0	0	0	0	0	0	0	0	0	0	0	0	0	0	0	0	10.0722	37.3041	32.8231	8.12913
FBgn0028342	ATPsyndelta	protein_coding	X	183.076	35.3963	89.626	50.5801	14.897	11.1672	9.40847	11.516	78.5108	68.1291	74.4716	81.2678	213.644	219.153	186.851	239.4	66.0764	112.435	167.31	101.436	28.4209	86.7572	38.3266	122.434	20.9078	16.5131	16.7648	22.4663	69.1594	62.004	76.9716	77.4458	153.194	179.382	172.252	251.04	39.6815	47.6012	67.1657	94.1676	20.1706	40.4575	76.0532	20.5849	24.6601	22.5299	24.2983	18.5579	88.9451	60.3717	43.0576	28.5008	168.653	162.061	211.006	187.808	79.6281	59.1308	110.598	108.975	18.5601	17.8675	19.638	28.2911	24.3651	20.3669	23.1713	22.2149	54.4244	60.7163	56.0445	50.9538	130.709	117.505	116.33	168.37	70.5055	89.2634	68.5005	101.614
FBgn0052183	Ccn	protein_coding	3L	0	0	0	0	0	0	0	0	0	0	0	0	0	0	0	0	0	0	0	0	0	0	0	0	0	0	0	0	0	0	0	0	0	0	0	0	0	0	0	0	0	0	0	0	0	0	0	0	0	0	0	0	0	0	0	0	0	0	0	0	0	0	0	0	0	0	0	0	0	0.453107	0	0	0	0	0	0	0	0	0	0
FBgn0015019	CCT3	protein_coding	3R	39.3827	41.5522	37.5851	50.5801	143.756	114.863	125.446	104.999	680.633	740.214	585.748	627.463	237.382	298.292	283.444	272.759	22.6929	22.6488	20.6273	16.6743	56.8417	52.3095	63.8777	58.7013	160.293	147.647	142.06	119.48	506.459	455.813	425.676	547.788	212.991	225.239	249.312	300.468	19.8408	19.0405	20.7894	26.905	54.3054	40.4575	62.7741	43.9145	162.757	109.183	160.148	142.039	481.112	416.356	397.455	396.533	259.237	266.836	274.524	338.217	20.0931	28.3162	28.5415	26.0927	53.0288	58.8577	58.9141	48.936	109.25	109.048	97.8345	89.415	323.281	341.189	330.402	392.044	281.526	252.87	240.001	254.916	48.6824	38.6364	51.3754	34.5488
FBgn0014411	Vps26	protein_coding	X	8.51518	32.3183	20.2381	24.0041	29.794	39.4841	27.4414	31.8383	46.3646	35.599	14.3215	26.4593	36.6864	37.7431	23.7523	23.5476	50.0578	58.2399	40.1086	55.5812	14.2104	11.4826	14.9048	10.0631	36.2402	34.9689	30.0002	19.4028	15.9599	16.7578	16.3273	36.834	15.3764	21.5798	23.798	15.6087	23.1476	30.6763	36.7812	59.191	23.2737	25.8479	10.8647	21.9572	30.2967	25.996	14.3581	37.1157	19.204	32.2676	9.93636	19.8267	14.3027	17.3368	6.45938	21.9516	23.0698	38.3101	24.9738	23.023	26.5144	26.2757	19.638	22.9387	34.5828	29.2775	19.3094	23.881	24.491	19.4836	16.9437	21.5804	16.4528	27.7311	20.8942	31.4711	41.9676	38.6364	24.2606	50.807
FBti0063232		transposable_element	2R	0	0	0	0	0.74485	0.797659	0	0	3.70917	1.84133	4.29644	3.7799	0	0	1.58348	3.9246	0	0	0	0	0	1.27584	0	0	0	0.971359	0	1.0212	0	3.35157	2.33247	2.83338	5.12546	2.02311	0	0	3.3068	2.11561	3.19837	0	1.55158	1.12382	0	0	0	1.73307	0	0.713764	5.0537	0	1.10404	3.7175	2.97974	3.76887	0	1.62604	0	0	0	0	0	1.05103	2.45475	1.52925	0.785972	0.848622	2.57459	4.99835	3.80971	0.906213	2.60672	0	0.914047	0.940038	1.69413	0	0	0	1.42709	0
FBgn0030739	SWIP	protein_coding	X	0	1.53897	0	0	2.23455	1.99415	2.35212	4.74187	0.618195	0.613776	0.716073	0.944975	1.07901	0	0	0	0	0.808887	0	0	1.7763	0	0	1.67718	2.78771	2.91408	2.64708	5.10599	0	1.67578	0	0.944461	0	0	1.13324	0	0	0	0	0	0.775791	0	1.20719	0	4.22744	3.46614	0	0.713764	5.0537	5.20445	2.20808	3.7175	1.19189	0	1.07656	2.43907	0	0.832828	3.56769	0	0	0	0	2.29387	2.35792	4.66742	2.57459	2.22149	1.63273	0	0.65168	0.599456	1.82809	0.470019	0.564709	1.57355	1.6787	0	0	0
FBti0061249		transposable_element	3L	0	0	0	0	0	0	0	0	0	0	0	0	0	0	0	0	0	0	0	0	0	0	0	0	0	0	0	0	0	0	0	0	0	0	0	0	0	0	0	0	0	0	0	0	0	0	0	0	0	0	0	0	0	0	0	0	0	0	0	0	0	0	0	0	0	0	0	0	0	0	0	0.599456	0	0	0	0	0	0	0	0
FBgn0023527	CG3071	protein_coding	X	0	0	0	0.857289	1.4897	0.797659	0	1.35482	9.27293	12.8893	15.7536	14.1746	3.23703	3.65256	4.75045	7.84919	0.667438	0	2.29192	4.16859	0	0	0	0	1.39386	2.91408	0.88236	1.0212	4.25596	6.70313	6.99742	6.61123	0.569496	0.674369	3.39972	0	1.6534	1.0578	0	0	0	0.56191	1.20719	0	4.93202	2.88845	2.20894	0.713764	10.1074	6.24534	6.62424	9.91333	0.595947	0.753774	1.07656	0.813022	0	0.832828	0	0	0	2.10206	0	0.764624	2.35792	2.97018	3.86189	2.22149	13.0619	8.60902	10.4269	13.188	3.65619	1.88008	1.69413	0	3.35741	1.33229	1.42709	0
FBgn0265067	lncRNA:CR44178	ncRNA	3R	0	0	0	0	0	0	0	0	0	0	0	0	0	0	1.58348	0	0	0	0	0	0	0	0	0	0	0	0	0	0	0	0	0	0	0	0	0	0	0	0	0	0	0	0	0	0	0	0	0	0	0	0	0	0	0	0	0	0	0	0	0	0	0	1.22738	0	0	0	0	0	0	0	1.30336	0.599456	0	0	0	0	0	0	0	0
FBgn0033690	EndoG	protein_coding	2R	0	0	1.44558	0	0.74485	0.797659	0	1.35482	0.618195	1.84133	0	0	4.31604	4.87007	1.58348	5.8869	0	0	0	0	0	0	0	0	1.39386	0	0	1.0212	1.06399	0	1.16624	0.944461	2.27798	2.02311	0	2.60145	0	0	0	0	0	1.68573	1.20719	0	2.11372	0	0	0	2.02148	1.04089	3.31212	2.47833	3.57568	3.01509	3.22969	4.06511	0	2.49849	0	1.53487	0	0	1.22738	0	0.785972	0.848622	0.643648	0.555373	2.17698	0.453107	0.65168	1.79837	1.82809	2.82012	2.82355	0	3.35741	1.33229	1.42709	0
FBgn0027795	CG14785	protein_coding	X	0	0	0	0	2.23455	0.39883	0	0	3.09098	0.613776	2.14822	2.83492	3.23703	0	4.75045	3.9246	0	0	0	0	0	0	2.12926	0	0	0	0	0	5.31995	13.4063	1.16624	3.77785	0	2.02311	0	0	0	0	0	0	0.775791	0	0	0	2.11372	1.73307	1.10447	2.14129	1.01074	1.04089	2.20808	1.23917	0	0	1.07656	0	0.744188	0	0	0	0.883814	0	0	0	0	0.848622	0	0	1.08849	0	0	0	0	0.940038	0	0	0	0	0	0
FBgn0025827	CG6421	protein_coding	2R	0	0	0	0	0	0	0	0.677411	0	0	0	0	0	0	0	0	0.667438	1.61777	0	0	0	0	0	0	0	0	0	0	0	0	0	0	0	0	0	0	0	1.0578	1.59918	0	0	0	0	0	0	0.577689	0	0	0	0	0	0	0	0	0	0	0	0	0	0	0	0	0	0	0	0	0	0	0	0	0	0	0	0	0	0	0	0	0	0
FBgn0263351	AP-2mu	protein_coding	3R	6.38638	12.3118	18.7925	7.7156	12.6624	9.17308	13.3287	10.8386	3.09098	3.68265	3.58036	2.83492	8.63208	1.21752	4.75045	3.9246	43.3835	33.1644	21.7733	45.8544	20.4275	11.4826	19.1633	10.0631	8.36313	9.71359	11.4707	9.19078	6.38394	8.37891	8.16366	7.55569	7.97294	7.41806	7.93267	10.4058	21.4942	16.9249	20.7894	21.524	16.2916	12.362	4.82878	19.2126	7.04574	11.5538	3.31341	11.4202	6.06444	6.24534	7.72828	9.91333	5.95947	1.50755	7.53594	4.06511	17.1163	14.1581	16.0546	10.7441	17.6763	12.6124	9.81901	19.1156	15.7194	12.7293	14.1603	20.5488	7.61941	7.2497	7.82016	8.39238	3.65619	7.05029	7.34122	7.86777	40.2889	21.3166	11.4167	28.4519
FBgn0051374	sals	protein_coding	3R	221.395	164.67	315.136	287.192	16.3867	7.97659	7.84039	14.2256	40.8009	31.3026	30.0751	45.3588	61.5036	88.8788	55.4219	64.7558	30.7021	41.2533	74.4875	44.4649	238.025	287.064	298.096	253.254	26.4833	29.1408	24.7061	34.7207	65.9674	72.0587	52.4807	51.9454	99.0922	84.9705	90.6591	71.5399	76.0563	62.4105	135.931	59.191	52.7538	139.916	153.314	74.1057	24.6601	21.3745	19.8804	5.71011	69.741	40.5947	57.4101	59.48	73.3015	50.5028	69.9766	47.9683	58.0466	68.2919	99.8952	69.069	76.8918	213.359	165.696	166.688	20.4353	24.61	17.3785	22.7703	34.2874	34.4361	42.3592	44.3597	59.413	49.352	42.9179	42.486	97.3648	54.6239	37.1044	89.4204
FBgn0032242	CG5355	protein_coding	2L	38.3183	52.3249	59.2688	48.8655	17.1315	15.5544	18.8169	36.5802	17.9277	19.027	21.4822	17.0095	24.8172	25.5679	36.4201	23.5476	97.4459	56.6221	66.4657	52.8021	75.4929	57.4128	83.0411	46.961	15.3324	28.1694	29.1179	37.7843	26.5998	33.5157	39.652	21.7226	41.5732	64.7395	70.2608	61.1341	61.1757	89.9134	81.5584	26.905	105.508	78.6674	77.2604	100.18	18.3189	26.5737	39.7609	44.2534	28.3007	33.3085	16.5606	23.5442	44.696	57.2868	41.986	47.9683	68.4653	75.7874	44.5961	47.5808	81.3109	55.7046	72.4152	100.166	39.2986	24.1857	36.6879	43.8744	25.5795	19.4836	27.3706	19.782	39.304	47.942	41.7885	44.0595	68.8268	63.9499	45.667	67.0653
FBti0062217		transposable_element	4	0	0	0	0	0	0	0	0	0	0.613776	0	0	1.07901	0	0	0	0	0	0	0	0	0	0	0	1.39386	0	0	0	0	0	0	0	0.569496	0	0	0	0	0	0	0	0	0	0	0	0	0	0	0	0	0	0	0	0	0	0	0	0	0	0	0	0	0	0	0	0	0	0	0	0	0	0	0	0	0	0	0	0	0	0	0
FBgn0036667	kud	protein_coding	3L	3.19319	9.23381	4.33674	0	11.9176	7.17893	10.1925	7.45152	6.18195	3.68265	2.86429	1.88995	7.55307	2.43504	11.0844	11.7738	0	2.42666	1.14596	1.38953	1.7763	1.27584	6.38777	5.03154	8.36313	3.88544	1.76472	7.14838	5.31995	8.37891	6.99742	7.55569	4.55596	3.37185	3.39972	7.80435	1.6534	0	3.19837	2.6905	3.10316	5.05719	3.62158	4.11698	6.34117	5.1992	6.62681	12.134	6.06444	1.04089	7.72828	3.7175	0.595947	2.26132	1.07656	1.62604	0	2.49849	1.78384	1.53487	0.883814	3.15309	3.68213	0.764624	4.71583	7.21329	4.50554	5.55373	4.35395	4.53107	3.91008	4.19619	4.57023	2.82012	5.64709	4.72066	0	0	1.42709	0
FBgn0034278	CG14488	protein_coding	2R	0	0	0	0	0	0	0	0	0	0	0	0	0	0	0	0	0	0	0	0	0	0	0	0	0	0	0	0	0	0	0	0	0	0	0	0	0	0	0	2.6905	0	0	0	0	0	0	0	0	0	0	0	0	0	0	0	0	0	0	0	0	0	0	0	0	0	0	0	0	0	0	0	0	0	0	0	0	0	0	0	0
FBgn0261397	didum	protein_coding	2R	0	1.53897	0	0	1.4897	1.99415	0.784039	4.74187	0.618195	0	0	0.944975	2.15802	0	0	0	0	0	0	2.77906	0	1.27584	0	0	0	2.91408	0	0	0	0	1.16624	0	0	0.674369	0	0	0	0	0	0	0	1.12382	1.20719	0	0	0	0	0	0	0	1.10404	1.23917	0	0.753774	1.07656	0	0.744188	0	1.78384	0	0	0	3.68213	0	0	2.54587	3.21824	2.77686	0	0.906213	1.30336	1.19891	0.914047	0.470019	0	0	0	0	0	0
FBgn0286875	CG46397	protein_coding	2L	0	0	0	0	0	0	0	0	0	0	0	0	0	0	0	0	0	0	0	0	0	0	0	0	0	0	0	0	0	0	0	0	0	0	0	0	0	0	0	0	0	0	0	0	0	1.15538	0	0	0	0	0	1.23917	0	0	0	0	0	0	0	0	0	0	0	0	0	0	0	0	0	0	0	0	0	0	0	0	0	0	0	0
FBgn0027280	l(1)G0193	protein_coding	X	2.12879	7.69484	7.2279	6.00102	110.238	126.828	112.118	121.934	6.80015	3.68265	2.86429	5.66985	6.47406	3.65256	7.91742	1.9623	14.6836	21.0311	10.3137	20.8429	8.88152	3.82752	8.51703	8.3859	76.662	120.449	108.53	118.459	10.6399	5.02735	10.4961	2.83338	1.70849	3.37185	4.53295	3.90218	8.26699	13.7515	6.39673	16.143	14.74	3.93337	6.03597	19.2126	69.7528	103.984	78.4173	102.782	23.247	26.0223	30.9131	30.9792	1.78784	11.3066	0	5.69116	11.907	19.1551	14.2707	6.13946	11.4896	12.6124	3.68213	12.234	55.0181	68.3141	55.3537	56.648	9.79639	7.70281	21.5054	3.59674	4.57023	5.64023	9.60006	6.29422	6.71481	17.3198	12.8438	4.06456
FBgn0267576	lncRNA:CR45916	ncRNA	3L	0	0	0	0	1.4897	0	0	0	0	0	0	0	0	0	0	1.9623	0	0	0	0	0	0	0	0	0	0	0.88236	0	0	0	0	0	0	0	0	0	0	0	0	0	0	0	0	0	0.704574	0	1.10447	0	0	0	0	0	0	0	0	0	0	0	0	0	0	1.05103	0	1.52925	0	0	0	0.555373	0	0	0	0	0	0	0	0	0	0	0	0
FBgn0037146	CG7470	protein_coding	3L	0	1.53897	0	0	0.74485	0.797659	3.13616	0	0	2.4551	2.14822	0.944975	74.4517	54.7883	55.4219	104.002	91.439	70.3732	76.7794	100.046	0	0	0	1.67718	1.39386	3.88544	0	4.08479	4.25596	1.67578	2.33247	0.944461	79.7294	57.3214	40.7966	35.1196	1.6534	32.7919	4.79755	115.692	0.775791	0	0	0	5.63659	8.08765	1.10447	7.13764	23.247	11.4498	25.3929	23.5442	5.95947	58.7943	6.45938	62.6027	60.2792	42.4743	71.3537	24.5579	0.883814	1.05103	0	0.764624	1.57194	7.6376	3.21824	2.77686	6.53093	4.98417	13.0336	2.99728	75.8659	41.8317	120.848	17.3091	77.2204	151.881	85.6256	48.7748
FBgn0036603	CG13062	protein_coding	3L	0	0	0	0	0	0	0	0	0	0	0	0	0	0	0	0	0	0	0	0	0	0	0	0	0	0	0	0	0	0	0	0	0	0	0	0	0	0	0	0	0	0	0	0	0	0	0	0	0	0	0	0	0	0	0	0	0	0	0	0	0	0	0	0	0	0	0	0	0	0	0.65168	0	0	0	0	0	0	0	0	0
FBgn0052568	CG32568	protein_coding	X	0	0	0	0	0	0	0	0	0	0	0	0	0	0	0	3.9246	0.667438	0.808887	0	0	0	0	0	0	0	0.971359	0.88236	0	0	0	0	0	0	0	0	1.30073	1.6534	0	4.79755	0	0	0	0	0	0	0	0	0	0	0	0	0	0	0	0	0	0.744188	0.832828	0	0	0	0	0	0	0	0	0.643648	0	0	0	0	0	0.914047	0	0	0	1.6787	2.66458	0	2.03228
FBgn0050472	CG30472	protein_coding	2R	0	0	0	0	0	0	0	0	0	0	0	0	0	0	0	0	0	0	0	0	0	0	0	0	0	0	0	0	0	0	0	0	0	0	0	0	1.6534	1.0578	0	0	0	0	0	0	0	0	0	0	0	0	0	0	0	0	0	0	0	0	1.78384	0	0	0	0	0	0	0	0	0	0	0	0	0	0	0	0	0	0	0	0	0
FBgn0004655	wapl	protein_coding	X	3.19319	7.69484	5.78232	8.57289	11.1727	7.17893	6.27232	6.77411	7.41834	3.06888	5.72858	6.61482	2.15802	1.21752	6.33393	3.9246	4.67207	5.66221	8.02173	5.55812	5.32891	6.3792	2.12926	3.35436	5.57542	7.77087	5.29416	5.10599	1.06399	11.7305	3.49871	2.83338	2.84748	3.37185	2.26648	3.90218	9.92039	6.34683	9.5951	5.381	4.65475	0.56191	6.03597	1.37233	7.04574	5.1992	8.83575	6.42388	5.0537	6.24534	4.41616	3.7175	1.78784	3.76887	4.30625	3.25209	6.69769	2.49849	1.78384	6.13946	4.41907	8.40824	8.59164	4.58775	3.92986	6.78897	5.79283	7.21985	6.53093	3.17175	8.47184	6.59402	6.39833	4.23017	5.64709	3.14711	5.03611	5.32916	7.13547	4.06456
FBgn0032388	CG6686	protein_coding	2L	3.19319	0	7.2279	3.42916	5.9588	7.57776	6.27232	6.0967	7.41834	10.4342	4.29644	7.5598	6.47406	1.21752	3.16697	3.9246	4.67207	1.61777	3.43788	1.38953	9.76967	1.27584	8.51703	6.70872	2.78771	5.82815	3.52944	9.19078	15.9599	15.082	12.8286	17.0003	5.12546	4.72059	2.26648	2.60145	3.3068	8.46244	0	8.07151	5.43054	13.4858	8.45036	8.23397	7.75031	11.5538	5.52235	8.56517	9.09665	14.5725	12.1444	9.91333	4.76758	6.03019	3.22969	3.25209	5.20931	2.49849	5.35153	3.06973	12.3734	12.6124	7.36426	9.94012	9.43167	9.75915	7.08013	9.99671	13.0619	15.8587	10.4269	14.9864	6.39833	5.64023	8.47064	9.44133	1.6787	3.99687	1.42709	4.06456
FBgn0042132	CG18809	protein_coding	X	1.0644	0	0	0	0	1.99415	0.784039	1.35482	1.23639	4.91021	4.29644	1.88995	3.23703	1.21752	3.16697	1.9623	1.33488	0.808887	1.14596	0	1.7763	0	2.12926	0	0	2.91408	0	0	0	0	0	0	3.41697	2.69748	1.13324	2.60145	0	3.17341	0	0	1.55158	0	0	0	0	0.577689	1.10447	0	3.03222	2.08178	1.10404	0	2.38379	0.753774	4.30625	4.06511	0.744188	0	0	0	0	0	0	0	0	1.27293	1.2873	0	2.17698	1.35932	0	1.19891	0.914047	3.29013	2.25884	0	1.6787	1.33229	4.28128	0
FBgn0015797	Rab6	protein_coding	2L	15.966	16.9287	11.5646	20.5749	14.897	21.138	15.6808	16.2579	8.65473	9.82041	10.025	2.83492	6.47406	4.87007	9.5009	3.9246	6.67438	9.70665	8.02173	9.7267	6.21706	14.0342	8.51703	3.35436	5.57542	3.88544	6.17652	11.2332	6.38394	3.35157	10.4961	6.61123	6.83395	4.72059	5.66619	1.30073	6.61359	6.34683	3.19837	2.6905	6.98212	7.86674	7.24316	8.23397	7.75031	7.50996	9.94022	4.99635	1.01074	1.04089	2.20808	7.435	7.15137	8.29151	6.45938	3.25209	8.18607	3.33131	5.35153	3.06973	15.0248	12.6124	15.9559	24.468	17.2914	14.4266	17.3785	16.6612	11.9734	9.06213	10.4269	10.7902	6.39833	10.8104	9.03535	6.29422	6.71481	1.33229	4.28128	6.09684
FBgn0034933	CG3735	protein_coding	2R	0	0	4.33674	0	2.9794	3.19064	3.13616	1.35482	3.09098	7.97908	5.01251	1.88995	1.07901	4.87007	1.58348	0	0	0.808887	2.29192	0	0.888152	0	0	0	6.96928	0	5.29416	5.10599	7.44793	10.0547	6.99742	9.44461	1.13899	3.37185	1.13324	0	1.6534	0	0	0	2.32737	3.37146	2.41439	0	4.22744	1.73307	7.73128	3.56882	7.07518	5.20445	4.41616	9.91333	1.78784	0.753774	0	1.62604	0	0	0	0	0	1.05103	0	0.764624	0.785972	1.69724	3.21824	5.55373	5.44244	4.53107	3.2584	5.99456	0	1.41006	2.82355	1.57355	0	1.33229	2.85419	0
FBgn0032521	CG7110	protein_coding	2L	0	1.53897	0	0	0	0.797659	1.56808	1.35482	0	0	0	0	0	0	0	0	0	0	0	0	0	1.27584	0	0	4.18157	0	0	1.0212	0	0	2.33247	1.88892	0	0	0	0	1.6534	1.0578	0	2.6905	0	0	0	0	0.704574	0	0	0	0	0	0	1.23917	0	0	0	0	0	0	0	0	0	0	0	0	0	0.424311	0.643648	0	0	0.906213	1.30336	0.599456	0	0	0.564709	0	0	0	0	0
FBgn0031692	TpnC25D	protein_coding	2L	7.45078	0	1.44558	2.57187	0	0.39883	0	0	1.23639	0	0	0	0	0	0	0	2.00231	0	3.43788	2.77906	0	0	2.12926	0	0	0	0	0	2.12798	1.67578	1.16624	0	0	0.674369	1.13324	0	0	1.0578	0	0	0	0	0	0	0	0	0	0	2.02148	0	0	2.47833	0	0	0	0	0.744188	0	0	0	1.76763	1.05103	1.22738	0.764624	0	0	0	0	0	0.453107	0.65168	0	0	0	0	0	1.6787	0	1.42709	0
FBgn0003447	sn	protein_coding	X	0	15.3897	4.33674	5.14373	88.6371	81.3612	79.188	121.257	1.85459	3.68265	1.43215	0.944975	0	0	1.58348	0	2.66975	0.808887	2.29192	11.1162	9.76967	5.10336	4.25852	0	85.0252	101.021	114.707	125.607	6.38394	1.67578	4.66495	1.88892	0.569496	1.34874	0	0	0	2.11561	1.59918	5.381	36.4622	5.05719	7.24316	37.0529	94.4129	121.892	178.924	123.481	10.1074	15.6134	17.6646	12.3917	1.78784	0	0	0.813022	0.744188	3.33131	0	3.06973	37.1202	12.6124	11.0464	14.5279	102.176	147.236	133.235	92.7472	12.5176	19.0305	15.6403	4.79565	2.74214	0.470019	2.82355	0	3.35741	2.66458	4.28128	0
FBgn0000083	AnxB9	protein_coding	3R	60.6706	69.2536	76.6157	85.7289	46.1807	49.4549	53.3147	39.9672	39.5645	41.123	35.0876	39.6889	46.3974	41.3956	34.8366	45.1329	40.0463	51.7688	57.2981	61.1393	65.7233	51.0336	57.49	33.5436	58.5419	71.8806	45.0004	60.2506	45.7516	43.5703	50.1482	45.3341	64.9225	61.3676	61.1949	58.5326	209.982	85.6822	113.542	129.144	27.1527	38.7718	44.6662	34.3082	68.3437	53.7251	78.4173	63.525	56.6014	53.0854	54.098	61.9583	78.665	90.4528	97.9672	113.01	96.7444	123.259	142.707	84.4176	42.4231	46.2453	73.6426	67.2869	66.0217	49.2201	52.1355	56.0926	65.8535	53.9197	54.0894	57.5478	88.6626	86.4835	75.1063	77.1042	161.156	87.9311	184.095	180.873
FBgn0266671	Sec6	protein_coding	2R	2.12879	6.15588	7.2279	5.14373	14.1521	13.1614	14.1127	12.8708	8.03654	7.97908	9.30895	9.44975	2.15802	6.08759	1.58348	5.8869	5.3395	4.04444	5.72981	11.1162	7.10522	2.55168	6.38777	8.3859	23.6955	20.3985	15.0001	9.19078	4.25596	1.67578	4.66495	7.55569	0.569496	3.37185	0	5.2029	4.96019	10.578	6.39673	5.381	6.20633	8.99057	6.03597	10.9786	4.22744	18.4861	9.94022	9.9927	14.1504	7.28623	6.62424	0	2.97974	6.03019	3.22969	3.25209	8.18607	7.49546	7.13537	10.7441	8.83814	6.30618	6.13688	8.41087	11.0036	8.91053	7.72378	10.5521	4.35395	4.98417	3.91008	2.39782	5.48428	1.41006	1.69413	4.72066	6.71481	2.66458	2.85419	12.1937
FBgn0015828	TfIIEalpha	protein_coding	3L	9.57958	7.69484	14.4558	18.0031	14.897	16.352	11.7606	12.8708	5.56376	7.36531	5.01251	11.3397	5.39505	3.65256	0	11.7738	10.0116	5.66221	6.87577	6.94764	14.2104	5.10336	21.2926	26.8349	13.9386	18.4558	10.5883	18.3816	10.6399	8.37891	16.3273	15.1114	1.13899	6.74369	3.39972	10.4058	16.534	8.46244	9.5951	13.4525	34.9106	41.0195	22.9367	26.0742	44.3882	21.9522	24.2983	24.268	18.1933	14.5725	20.9768	23.5442	8.93921	7.53774	8.6125	7.3172	4.46513	13.3253	10.7031	9.20919	23.863	28.3778	17.1833	22.1741	13.3615	11.4564	17.3785	17.2166	15.2388	8.60902	10.4269	13.7875	10.0545	8.46035	5.08238	6.29422	6.71481	2.66458	8.56256	2.03228
FBgn0039214	puf	protein_coding	3R	11.7084	6.15588	13.0102	13.7166	22.3455	22.7333	25.0893	25.0642	24.1096	19.027	19.334	29.2942	9.71109	10.9577	9.5009	15.6984	14.0162	5.66221	4.58384	6.94764	15.0986	17.8618	19.1633	1.67718	27.8771	23.3126	22.059	35.7419	17.0238	38.543	30.3222	28.3338	15.9459	12.813	13.5989	7.80435	6.61359	12.6937	4.79755	8.07151	15.5158	15.7335	13.2791	21.9572	19.0235	28.8845	18.776	17.1303	14.1504	17.6951	15.4566	23.5442	10.727	17.3368	11.8422	19.5125	5.20931	9.99394	5.35153	1.53487	14.141	18.9185	18.4106	11.4694	14.1475	23.7614	32.1824	24.9918	24.491	27.6395	13.6853	26.3761	20.109	18.8008	31.059	18.8827	8.39352	11.9906	18.5522	16.2583
FBgn0262869	Gfrl	protein_coding	3R	0	0	0	0	0	0	0.784039	0	0	0	0	0	0	0	0	0	0	0	0	0	0	0	0	0	0	0	0	0	0	1.67578	0	0	0	0	0	0	0	0	0	0	0	0	0	0	0	0	0	0.713764	0	0	1.10404	0	0.595947	0	0	0	0	0	0	0	0	0	0	0	0	0	0	0	0	0	0	0	0	0	0	0	0	0	0	0
FBgn0264922	smt3	protein_coding	2L	59.6062	58.4808	49.1497	45.4363	87.8922	92.9273	109.766	92.8053	152.694	143.01	152.524	156.866	63.6616	57.2234	85.5081	78.4919	22.6929	31.5466	26.3571	34.7382	49.7365	43.3786	61.7485	51.9926	100.358	101.993	107.648	94.9714	148.959	107.25	138.782	140.725	64.9225	61.3676	67.9943	66.337	9.92039	24.3295	12.7935	26.905	53.5296	37.648	77.2604	46.6592	76.094	70.4781	72.895	109.206	136.45	114.498	97.1556	92.9375	66.7461	79.1462	83.9719	88.6194	25.3024	24.9849	30.3253	42.9762	39.7716	40.9902	34.3665	35.9373	68.3796	70.0113	73.3759	76.0861	105.583	119.62	129.033	110.3	91.4047	95.4139	106.165	129.031	16.787	30.6427	35.6773	34.5488
FBgn0051957	CG31957	protein_coding	2L	1.0644	3.07794	0	0.857289	2.9794	1.19649	2.35212	2.70964	3.09098	1.84133	3.58036	0.944975	3.23703	2.43504	1.58348	0	1.33488	1.61777	1.14596	0	0	0	0	1.67718	4.18157	1.94272	0.88236	0	1.06399	0	1.16624	0	0	0.674369	0	1.30073	1.6534	0	0	0	1.55158	1.68573	1.20719	1.37233	1.40915	0.577689	2.20894	0.713764	0	0	0	1.23917	0.595947	0	1.07656	1.62604	1.48838	0.832828	0	0	1.76763	0	0	1.52925	0.785972	0.848622	2.57459	2.77686	4.35395	2.26553	3.2584	0.599456	0	1.41006	1.12942	1.57355	1.6787	2.66458	1.42709	0
FBgn0267733	lncRNA:CR46064	ncRNA	2R	2.12879	3.07794	1.44558	2.57187	2.9794	5.98244	3.13616	4.74187	5.56376	11.048	14.3215	4.72487	3.23703	1.21752	6.33393	1.9623	1.33488	2.42666	5.72981	1.38953	2.66446	2.55168	6.38777	1.67718	6.96928	8.74223	4.4118	4.08479	10.6399	6.70313	11.6624	7.55569	1.70849	5.39495	3.39972	3.90218	1.6534	6.34683	1.59918	2.6905	4.65475	4.49528	4.82878	4.11698	1.40915	6.35458	7.73128	2.14129	5.0537	10.4089	15.4566	7.435	4.76758	4.52264	0	3.25209	0	1.66566	3.56769	0	0.883814	9.45927	3.68213	1.52925	7.85972	8.48622	9.65472	6.1091	4.89819	8.60902	12.3819	13.7875	3.65619	3.29013	5.64709	0	1.6787	0	1.42709	2.03228
FBgn0011481	Ssdp	protein_coding	3R	13.8372	16.9287	11.5646	9.43018	34.2631	36.6923	47.8264	37.2576	31.528	31.9163	35.8036	32.1291	16.1852	30.438	33.2532	17.6607	12.6813	12.9422	9.16769	13.8953	10.6578	12.7584	12.7755	10.0631	23.6955	22.3413	45.0004	35.7419	24.4718	36.8672	23.3247	19.8337	19.9323	20.2311	19.2651	18.2102	9.92039	11.6358	7.99592	8.07151	10.8611	8.42866	9.65755	10.9786	18.3189	27.1514	36.4475	23.5542	22.2363	32.2676	15.4566	18.5875	25.0298	24.1208	17.225	26.0167	8.93025	7.49546	0	3.06973	15.0248	16.8165	20.8654	13.7632	47.9443	40.3095	37.3316	44.4298	25.5795	24.0146	31.9323	27.575	18.2809	19.7408	31.6237	18.8827	5.03611	11.9906	14.2709	18.2905
FBgn0038463	CG3534	protein_coding	3R	3.19319	3.07794	1.44558	3.42916	3.72425	5.58361	5.48828	2.70964	1.85459	0.613776	1.43215	0	4.31604	3.65256	1.58348	17.6607	20.6906	13.7511	17.1894	18.0639	1.7763	2.55168	2.12926	5.03154	0	3.88544	6.17652	4.08479	3.19197	1.67578	0	0	2.84748	2.02311	0	1.30073	1.6534	5.28902	0	10.762	0.775791	1.68573	2.41439	1.37233	2.8183	2.88845	1.10447	2.85506	0	1.04089	0	3.7175	1.78784	3.01509	0	4.06511	11.907	5.8298	1.78384	7.67433	1.76763	1.05103	2.45475	0.764624	2.35792	2.54587	7.08013	3.33224	0.544244	0.453107	0.65168	0	3.65619	2.3501	3.95297	1.57355	13.4296	15.9875	24.2606	6.09684
FBgn0259216	RhoGAP102A	protein_coding	4	75.5722	21.5456	47.7041	55.7238	21.6006	21.138	24.3052	17.6127	34.6189	55.8536	40.1001	43.4688	50.7135	58.4409	31.6697	49.0575	11.3464	14.56	8.02173	11.1162	39.9668	84.2055	10.6463	45.2838	30.6648	15.5417	28.2355	23.4875	50.0075	51.9493	47.8157	26.4449	55.2411	64.7395	58.9284	35.1196	16.534	6.34683	7.99592	5.381	22.4979	32.5908	30.1798	23.3296	20.4326	20.2191	9.94022	15.7028	31.3329	30.1858	23.1849	14.87	68.5339	47.4877	66.7469	27.6428	9.67444	13.3253	21.4061	4.6046	32.7011	81.9803	61.3688	60.4053	22.7932	18.6697	35.4006	19.9934	38.0971	57.5445	37.1458	35.3679	62.1552	54.5222	46.3062	47.2066	23.5018	23.9812	17.1251	18.2905
FBti0064039		transposable_element	4	0	1.53897	0	0	0	0.39883	0	1.35482	0	0	0	0	0	0	0	0	0	0	0	0	0	0	0	0	0	0	0	0	0	0	0	0	0	0	0	0	0	0	0	0	0	0	0	0	0	0	0	1.42753	0	0	0	0	0	0	0	0	0	0	0	0	0	2.10206	1.22738	0	0	0	0	0.555373	0.544244	0	0	0	0	0	0	0	0	0	0	0
FBgn0030581	CG14408	protein_coding	X	3.19319	1.53897	4.33674	3.42916	0.74485	2.79181	0.784039	2.70964	8.65473	4.29643	5.01251	6.61482	2.15802	1.21752	4.75045	1.9623	3.33719	1.61777	2.29192	2.77906	2.66446	5.10336	2.12926	5.03154	4.18157	3.88544	1.76472	0	4.25596	15.082	10.4961	11.3335	7.40344	5.39495	7.93267	3.90218	0	1.0578	1.59918	5.381	0.775791	5.05719	1.20719	0	2.11372	0.577689	3.31341	2.14129	4.04296	3.12267	3.31212	4.95667	9.53515	8.29151	12.9188	12.1953	4.46513	6.66263	5.35153	4.6046	2.65144	6.30618	4.90951	3.82312	6.28778	0	1.93094	3.33224	5.44244	5.43728	3.91008	6.59402	4.57023	5.17021	3.95297	9.44133	6.71481	1.33229	2.85419	4.06456
FBgn0034617	Panx	protein_coding	2R	3.19319	0	0	0.857289	4.4691	2.39298	2.35212	3.38705	3.09098	2.4551	0.716073	2.83492	1.07901	0	1.58348	3.9246	1.33488	0	1.14596	1.38953	2.66446	1.27584	6.38777	1.67718	8.36313	0	1.76472	3.06359	1.06399	6.70313	3.49871	0	1.13899	2.02311	2.26648	5.2029	1.6534	0	1.59918	0	0	3.93337	3.62158	1.37233	4.93202	4.04383	2.20894	2.85506	4.04296	6.24534	3.31212	1.23917	2.38379	0.753774	3.22969	0	0	0.832828	0	0	0	2.10206	2.45475	0.764624	3.14389	1.27293	2.57459	2.22149	2.17698	3.17175	1.95504	3.59674	1.82809	2.82012	0.564709	1.57355	3.35741	0	1.42709	0
FBgn0031270	CG13689	protein_coding	2L	0	3.07794	0	0.857289	3.72425	1.59532	0.784039	2.70964	0.618195	0.613776	0	0	0	0	0	1.9623	0	0.808887	0	1.38953	2.66446	0	2.12926	0	0	0.971359	0.88236	0	1.06399	0	1.16624	0	0.569496	0	1.13324	0	1.6534	0	0	0	0	0.56191	0	1.37233	1.40915	1.15538	3.31341	3.56882	0	0	0	0	0.595947	0	0	3.25209	0.744188	0.832828	0	0	0.883814	0	2.45475	1.52925	0	1.69724	1.93094	0	1.08849	0	0.65168	0.599456	1.82809	0.470019	0.564709	1.57355	1.6787	5.32916	0	4.06456
FBgn0029822	CG12236	protein_coding	X	0	7.69484	0	0	8.19335	4.78595	5.48828	6.77411	3.70917	7.36531	2.14822	7.5598	3.23703	0	1.58348	5.8869	1.33488	0	4.58384	2.77906	9.76967	2.55168	8.51703	1.67718	2.78771	4.85679	7.05888	5.10599	4.25596	8.37891	3.49871	3.77785	2.27798	5.39495	1.13324	0	3.3068	2.11561	1.59918	8.07151	6.98212	6.18101	3.62158	10.9786	3.52287	10.3984	0	4.99635	6.06444	8.32713	1.10404	3.7175	4.76758	2.26132	0	4.87813	1.48838	0	3.56769	4.6046	7.07051	5.25515	3.68213	6.88162	7.85972	5.94035	9.65472	7.21985	5.44244	5.43728	4.56176	5.99456	0.914047	2.3501	3.95297	4.72066	3.35741	1.33229	0	10.1614
FBgn0035383	CPT2	protein_coding	3L	12.7728	7.69484	7.2279	16.2885	8.19335	2.79181	3.9202	4.06446	7.41834	9.82041	12.1732	10.3947	8.63208	10.9577	15.8348	25.5099	12.0139	12.1333	9.16769	11.1162	16.8749	5.10336	17.0341	11.7403	4.18157	6.79951	7.94124	6.12718	6.38394	8.37891	9.32989	13.2225	23.3493	20.2311	12.4656	10.4058	11.5738	6.34683	3.19837	21.524	1.55158	3.37146	2.41439	5.48931	4.22744	5.1992	5.52235	7.13764	7.07518	5.20445	7.72828	8.67417	8.93921	10.5528	6.45938	12.1953	8.18607	4.99697	12.4869	9.20919	3.53525	5.25515	6.13688	2.29387	3.14389	4.66742	3.21824	2.22149	7.07517	4.53107	4.56176	7.79293	10.0545	13.1605	10.1648	4.72066	3.35741	9.32603	7.13547	8.12913
FBgn0029951	CG11369	protein_coding	X	0	0	0	0	0	0	0	0	0	0	0	0	0	0	0	0	0	0	0	0	0	0	0	0	0	0	0	0	0	0	0	0	0	0	0	0	0	0	0	0	0	0	0	0	0	0	0	0	0	0	0	0	0	0	0	0	0	0	0	0	0	0	0	0	0	0	0	0	0	0	0	0.599456	0	0	0	0	0	0	0	0
FBgn0261434	hkb	protein_coding	3R	0	0	0	0	0.74485	0	0	0	0	0	0	0	0	0	0	0	0	0	0	0	0	0	0	0	0	0	0	1.0212	0	0	0	0	0	0	0	0	0	0	0	0	0	0	0	0	0.704574	0	0	0.713764	0	0	0	0	0	0	0	0	0	0	0	0	0	0	0	0	0	0	0	0	0	0	0	0	0	0	0	0	0	0	0	0
FBgn0031144	CG1529	protein_coding	X	4.25759	1.53897	2.89116	3.42916	0.74485	3.9883	1.56808	3.38705	1.85459	3.06888	2.86429	2.83492	2.15802	3.65256	1.58348	1.9623	1.33488	2.42666	0	0	1.7763	3.82752	4.25852	1.67718	1.39386	2.91408	1.76472	4.08479	2.12798	1.67578	4.66495	5.66677	0	1.34874	0	2.60145	1.6534	2.11561	1.59918	5.381	1.55158	3.93337	2.41439	0	2.8183	0.577689	2.20894	1.42753	2.02148	0	4.41616	0	1.19189	0.753774	2.15313	2.43907	0	2.49849	1.78384	1.53487	1.76763	1.05103	6.13688	5.35237	2.35792	2.97018	2.57459	0	4.35395	1.35932	1.95504	1.79837	0.914047	2.3501	3.95297	4.72066	3.35741	3.99687	1.42709	4.06456
FBti0018978		transposable_element	2R	0	0	0	0	0	0	0	0	0	0	0	0.944975	0	0	0	0	0	0	0	0	0	0	0	0	0	0	0	0	0	0	0	0	0	0	0	0	0	1.0578	0	0	0	0	0	0	0	0	0	0	0	0	0	0	0.595947	0	0	0	0.744188	0	0	0	0	0	0	0	0	0	0	0	0	0.453107	0	0.599456	0	0.470019	0	0	1.6787	0	0	0
FBgn0038439	Cad89D	protein_coding	3R	0	0	0	0	0	0	0	0	0	0	0	0	0	0	0	0	0.667438	0	0	0	0	0	0	0	0	0	0	0	0	0	0	0	0	0	0	0	0	0	0	0	0	0	0	0	0	0	0	0	0	2.08178	0	0	0	0	0	0	0	0	0	0	0	0	0	0	0	0	0	0	0	0	0	0.599456	0	0	0	0	0	0	0	0
FBgn0010772	Xe7	protein_coding	3R	4.25759	1.53897	10.1191	6.85831	8.19335	8.77425	10.1925	6.77411	11.1275	10.4342	9.30895	6.61482	16.1852	3.65256	7.91742	9.81149	15.3511	8.08887	10.3137	15.2848	7.99337	14.0342	2.12926	8.3859	15.3324	5.82815	17.6472	6.12718	12.7679	21.7852	15.1611	9.44461	7.97294	8.7668	11.3324	3.90218	14.8806	14.8093	17.591	8.07151	4.65475	6.74292	10.8647	4.11698	7.04574	8.66534	12.1492	9.27893	15.1611	11.4498	9.93636	6.19583	6.55542	8.29151	9.68907	8.94325	7.44188	16.6566	3.56769	12.2789	7.95432	10.5103	7.36426	12.9986	10.2176	9.33484	12.873	11.1075	10.8849	11.7808	14.337	18.5831	6.39833	8.93036	5.64709	14.162	11.7509	10.6583	11.4167	14.226
FBgn0051907	Mst27D	protein_coding	2L	0	0	0	0	0.74485	0	0	0.677411	0	0	0	0	0	0	0	0	0	0	0	0	0	0	0	0	0	0	0	0	0	0	0	0	0	0	0	0	0	0	0	0	0	0	0	0	0	0	0	0	0	0	0	0	0	0	0	0	0	0	0	0	0	0	0	0	0	0	0.643648	1.11075	0	0	0	0	0	0	0	0	0	0	0	0
FBgn0038180	Cht5	protein_coding	3R	4.25759	6.15588	5.78232	17.1458	2686.67	2273.33	1968.72	2657.48	0.618195	0.613776	0	10.3947	0	0	34.8366	0	16.6859	30.7377	35.5248	36.1277	9.76967	6.3792	6.38777	1.67718	768.014	375.916	735.006	287.978	1.06399	5.02735	48.9819	5.66677	0	0	5.66619	1.30073	0	16.9249	6.39673	10.762	4.65475	2.80955	6.03597	4.11698	1426.76	638.347	1238.11	932.89	15.1611	2.08178	7.72828	1.23917	0.595947	0.753774	3.22969	0.813022	12.6512	2.49849	3.56769	0	8.83814	1.05103	13.5011	11.4694	1016.26	2178.41	1529.95	2344.23	14.1503	24.9209	19.5504	6.59402	1.82809	0.470019	7.90593	1.57355	1.6787	1.33229	5.70837	0
FBgn0037427	Osi17	protein_coding	3R	0	0	0	0	0	0	0	0	0	0	0	0	1.07901	0	0	1.9623	0	0	0	0	0	0	0	0	0	0	0	0	0	0	0	0	0	0	0	0	0	0	0	0	0	0	0	0	0	0	0	0	0	0	0	1.23917	0	5.27641	0	0.813022	0	0	0	0	0	0	0	0	0	0	0	0	0	0	0	0	9.14047	16.4507	11.8589	17.3091	0	0	0	0
FBgn0261616	CG42705	protein_coding	X	0	0	0	0	0	0	0	0	0	0	0	0	0	0	0	0	0	0	0	0	0	1.27584	0	0	0	0	0	0	0	0	0	0	0	0	0	0	0	0	0	0	0	0	0	0	0	0	0	0	0	0	0	0	0	0	0	0	0	0	0	0	0	0	0	0	0	0	0	0	0	0	0	0	0	0	0	0	0	0	0	0
FBti0059812		transposable_element	2L	0	0	0	0	0	0	0	0	0	0	0	0	0	0	0	0	0	0	0	0	0	0	0	0	0	0	0	0	0	0	0	0	0	0	0	0	0	0	0	0	0	0	0	0	0	0	0	0	0	0	0	0	0	0	0	0	0	0	0	0	0	0	0	0	0	0	0	0	0	0	0	0	0	0.470019	0	0	0	0	0	0
FBgn0287613	lncRNA:CR46482	ncRNA	3L	0	0	0	0	0	0.39883	0	0	1.23639	0	0	0	0	0	0	0	0	0	0	0	0	0	0	0	0	0	0	0	0	0	0	0	0	0	0	0	0	0	0	0	0	0	0	0	0	0	0	0	0	0	0	0	0	0	0	0	0	0	0	0	0	0	0	0.764624	0	0	0	0	0	0	0	0	0	0	0	0	0	0	0	0
RR44129_transposable_element		transposable_element	2L	0	0	0	0	0	0	0	0	0	0	0	0	0	0	0	0	0	0	0	0	0	0	0	0	0	0	0	0	0	0	0	0	0	0	0	0	0	0	0	0	0	0	0	0	0	0	0	0	1.01074	0	0	0	0	0	0	0	0	0	0	0	0	0	0	0	0	0	0	0	0	0	0	0	0	0	0	0	0	0	0	0
FBgn0011648	Mad	protein_coding	2L	19.1592	36.9353	23.1293	18.8604	17.1315	12.3637	15.6808	18.2901	7.41834	5.52398	6.44466	6.61482	2.15802	1.21752	1.58348	1.9623	18.6883	25.0755	26.3571	22.2325	31.9735	8.93088	14.9048	18.449	23.6955	20.3985	27.3532	30.6359	11.7039	5.02735	2.33247	4.72231	3.98647	5.39495	2.26648	2.60145	21.4942	22.2139	30.3845	18.8335	22.4979	30.3432	12.0719	39.7975	17.6144	19.6414	23.1939	27.123	1.01074	5.20445	6.62424	3.7175	7.15137	3.01509	2.15313	4.87813	23.814	19.9879	19.6223	18.4184	31.8173	19.9696	18.4106	35.9373	21.2213	18.6697	13.5166	14.4397	9.79639	6.34349	11.0786	7.19347	1.82809	3.29013	6.77651	6.29422	33.5741	25.3135	21.4064	24.3874
FBgn0037341	CG12746	protein_coding	3R	4.25759	3.07794	1.44558	0.857289	1.4897	0.797659	0	0	0.618195	1.22755	0	0.944975	0	0	1.58348	1.9623	0.667438	0.808887	0	1.38953	1.7763	5.10336	0	3.35436	0	1.94272	0.88236	1.0212	1.06399	3.35157	0	2.83338	0.569496	2.69748	0	2.60145	0	1.0578	1.59918	2.6905	0.775791	2.24764	6.03597	1.37233	2.8183	1.73307	0	1.42753	1.01074	0	0	2.47833	2.97974	3.01509	0	4.06511	0	2.49849	5.35153	4.6046	1.76763	1.05103	2.45475	1.52925	0.785972	1.69724	2.57459	2.22149	1.63273	1.35932	0.65168	0.599456	5.48428	4.70019	1.12942	0	0	1.33229	0	2.03228
FBgn0037841	CG4565	protein_coding	3R	0	0	0	0	0	0	0	0	0	0	0	0	1.07901	0	0	0	0	0	0	0	0	0	0	0	0	0	0	0	0	0	0	0	0	0	0	0	0	0	0	0	0	0.56191	0	0	0	0	0	0	0	0	1.10404	0	0	0	0	0	0	0	0	0	0	0	0	0	0	0	0	0	0	0	0	0	0	0	0	0	0	0	0	0
FBgn0032229	ClpP	protein_coding	2L	22.3523	12.3118	13.0102	12.002	21.6006	20.7391	13.3287	17.6127	32.1462	26.3924	26.4947	43.4688	39.9234	51.1358	36.4201	29.4345	10.0116	5.66221	4.58384	8.33717	0.888152	17.8618	14.9048	8.3859	20.9078	18.4558	22.059	26.5511	26.5998	28.4883	17.4936	12.278	27.3358	18.208	23.798	36.4203	3.3068	1.0578	4.79755	5.381	6.98212	12.362	18.1079	15.0956	19.7281	23.6853	24.2983	27.123	36.3866	34.3494	35.3293	23.5442	36.9487	28.6434	48.4453	34.96	12.6512	12.4924	24.9738	4.6046	8.83814	9.45927	13.5011	10.7047	15.7194	17.3967	12.2293	21.1042	15.2388	19.9367	25.4155	22.7793	29.2495	29.1412	27.6708	18.8827	8.39352	15.9875	17.1251	10.1614
FBti0019554		transposable_element	X	0	0	0	0	0	0	0.784039	0	0	0	0	0	0	0	0	0	0	0	0	0	0	0	0	0	0	0	0	0	0	0	0	0	0.569496	0	0	0	0	0	0	0	0	0	1.20719	1.37233	0	0	0	0	0	0	0	0	0	0.753774	0	0	0	0	0	0	0	0	0	0	0	0	0	0.555373	0	0	0	0	0	0	0	0	0	0	0	0
FBgn0053548	SmydA-8	protein_coding	X	20.2235	0	8.67348	12.8593	0.74485	0.797659	0	0.677411	0.618195	0.613776	0	0.944975	0	1.21752	1.58348	1.9623	1.33488	0	0	1.38953	2.66446	5.10336	0	20.1262	1.39386	0.971359	0.88236	3.06359	0	0	0	0	0	0.674369	1.13324	0	6.61359	4.23122	0	2.6905	1.55158	2.80955	26.5583	1.37233	0.704574	0.577689	2.20894	1.42753	0	0	1.10404	2.47833	0.595947	2.26132	0	0.813022	0	0	0	0	1.76763	6.30618	6.13688	2.29387	2.35792	2.12155	1.2873	1.11075	0	0.906213	0	2.39782	0	0.940038	1.69413	1.57355	5.03611	1.33229	2.85419	0
FBti0061808		transposable_element	2R	0	0	0	0	0	0	0	0	0	0	0	0	1.07901	0	0	0	0	0	0	0	0	0	0	0	0	0	0	0	0	0	0	0	0	0	0	0	0	0	0	0	0	0	0	0	0	0	0	0	0	0	0	0	0	0	0	0	0	0	0	0	0	0	0	0	0	0	0	0	0	0	0	0	0	0	0	0	0	0	0	0
FBgn0263999	CG43742	protein_coding	2R	0	0	0	0	0	0	0	0	0	0	0	0	0	0	0	0	0	0	0	0	0	0	0	0	0	0	0	0	0	1.67578	0	0	0.569496	0	0	0	0	0	0	0	0	0	0	0	0	0	0	0	0	0	0	0	0	0	0	0	0	0	0	0	0	0	0	0	0	0	0	0	0	0	0	0	0	0	0	0	0	0	0	0
FBti0019435		transposable_element	3R	0	0	0	0	0	0	0	0	0	0	0	0	0	0	0	0	0	0	0	0	0	0	0	0	0	0	0	0	0	0	0	0	0	0	0	0	0	0	0	0	0	0	0	0	0	0	0	0	0	0	0	0	0	0.753774	0	0	0	0	0	0	0	0	0	0	0.785972	0	0	0	0	0	0	0	0	0	0	0	0	0	0	0
FBgn0259214	PMCA	protein_coding	4	6.38638	7.69484	4.33674	7.7156	7.4485	7.17893	5.48828	2.70964	12.3639	14.7306	12.1732	14.1746	28.0543	26.7854	19.0018	7.84919	14.6836	4.04444	6.87577	5.55812	7.99337	10.2067	14.9048	8.3859	5.57542	12.6277	7.05888	3.06359	18.0878	15.082	24.491	21.7226	29.0443	33.7185	16.9986	27.3152	8.26699	10.578	17.591	13.4525	5.43054	10.1144	4.82878	10.9786	4.93202	9.82072	5.52235	6.42388	10.1074	15.6134	11.0404	3.7175	28.0095	21.8594	27.9906	21.9516	6.69769	18.3222	8.91921	9.20919	5.30288	13.6634	8.59164	15.2925	10.2176	8.48622	9.65472	9.44134	14.6946	18.1243	18.8987	11.9891	30.1635	30.5512	27.6708	12.5884	18.4657	17.3198	0	10.1614
FBgn0031470	CG18557	protein_coding	2L	0	0	0	0	0	0	0	0	0	0	0	0.944975	0	0	0	0	0	0	0	0	0	0	0	0	0	0	0	0	0	0	0	0	0	0	0	0	0	0	0	0	0	0	0	0	0.704574	0	0	0	0	0	1.10404	0	0	1.50755	0	0	0	0	0	0	0	0	0	0	0	0	0	0	0	0	0	0.599456	0.914047	0	0	0	0	0	0	0
FBgn0031970	CG7227	protein_coding	2L	0	0	0	0	0	0	0	0	0	0	0	0	0	0	0	0	0	0	0	0	0	0	0	0	0	0	0	0	0	0	0	0	1.13899	0.674369	2.26648	1.30073	0	0	0	0	0	0	0	0	0	0	0	0	0	0	0	0	0	0	0	0.813022	0	0	0	0	0	0	0	0	0	0	0	0	0	0	1.30336	0	0	2.82012	2.25884	3.14711	0	0	0	0
FBgn0000562	egl	protein_coding	2R	24.4811	10.7728	17.347	18.8604	8.93819	22.3345	13.3287	11.516	26.5824	29.4612	25.7786	23.6244	87.3998	103.489	71.2568	60.8313	22.0255	18.6044	21.7733	19.4534	4.44076	8.93088	17.0341	16.7718	2.78771	2.91408	7.94124	7.14838	6.38394	5.02735	15.1611	9.44461	47.2681	57.3214	67.9943	49.4276	16.534	9.52024	12.7935	13.4525	3.87895	12.362	16.9007	12.351	3.52287	2.88845	3.31341	6.42388	12.1289	7.28623	17.6646	9.91333	63.1704	65.5783	64.5938	52.0334	16.3721	14.9909	16.0546	19.9533	12.3734	25.2247	12.2738	20.6449	9.43167	12.7293	11.5857	9.99671	14.1503	11.7808	8.47184	8.99184	31.0776	37.1315	40.0944	36.1918	15.1083	17.3198	9.98965	12.1937
FBgn0267823	Gmer	protein_coding	2R	3.19319	1.53897	2.89116	0.857289	2.23455	0.39883	3.13616	0.677411	1.85459	1.22755	1.43215	2.83492	0	0	0	0	2.00231	3.23555	0	5.55812	0.888152	0	4.25852	3.35436	1.39386	1.94272	2.64708	3.06359	2.12798	5.02735	1.16624	4.72231	0	0	1.13324	3.90218	0	0	1.59918	2.6905	1.55158	1.12382	6.03597	1.37233	1.40915	4.04383	2.20894	2.14129	2.02148	2.08178	4.41616	4.95667	0.595947	3.01509	0	1.62604	2.97675	1.66566	1.78384	1.53487	1.76763	2.10206	2.45475	0	4.71583	2.12155	4.50554	3.33224	1.63273	2.26553	0.65168	1.79837	0.914047	1.41006	0.564709	0	3.35741	2.66458	0	0
FBgn0033027	TpnC4	protein_coding	2R	0	0	0	0	0	0	0	0	0	0	0	0	0	0	0	0	0	0	0	0	0	0	0	0	0	0	0	0	0	1.67578	0	0	0	0	0	0	0	0	0	0	0	0	0	0	0	0	0	0	0	0	0	0	0	0	0	0	0	0	0	0	0	0	0	0	0	0	0	0	0	0	0	0	0.914047	0	0	0	0	0	0	0
FBti0020189		transposable_element	3L	0	0	0	0.857289	0	0	0	0	0.618195	0	0	0	2.15802	2.43504	3.16697	0	0	0.808887	2.29192	1.38953	0	0	0	0	0	0.971359	0	1.0212	0	0	0	0	1.13899	0	0	0	0	0	0	0	0	0	0	0	0	1.15538	0	0	0	0	0	0	0	0	2.15313	0	0	0	0	0	0	0	0	0	1.57194	0	0	0.555373	0	0.453107	0.65168	0.599456	2.74214	0.940038	0.564709	0	0	0	0	0
FBgn0030674	HUWE1	protein_coding	X	14.9016	10.7728	10.1191	14.5739	24.58	21.138	18.8169	24.3868	9.27293	8.59286	9.30895	13.2296	4.31604	2.43504	3.16697	5.8869	12.0139	17.7955	18.3354	19.4534	35.5261	15.3101	17.0341	11.7403	19.514	22.3413	27.3532	33.6995	17.0238	15.082	9.32989	15.1114	17.0849	16.1849	20.3983	23.4131	47.9485	37.0232	41.5788	32.286	18.619	15.7335	8.45036	16.4679	24.6601	24.8406	11.0447	27.123	12.1289	13.5316	12.1444	11.1525	10.727	12.8141	10.7656	14.6344	40.1861	57.4652	17.8384	21.4881	26.5144	9.45927	25.7749	21.4095	26.7231	27.5802	21.884	30.5455	10.3406	9.51524	16.9437	11.9891	6.39833	11.2805	12.9883	14.162	23.5018	34.6395	21.4064	28.4519
FBgn0014380	RhoL	protein_coding	3R	12.7728	0	1.44558	4.28645	3.72425	5.98244	5.48828	4.74187	1.85459	0.613776	0.716073	4.72487	4.31604	1.21752	1.58348	3.9246	2.00231	0	2.29192	0	0.888152	3.82752	4.25852	3.35436	4.18157	6.79951	4.4118	10.212	1.06399	1.67578	1.16624	0	1.13899	0.674369	0	2.60145	3.3068	0	0	0	4.65475	0	2.41439	1.37233	7.75031	4.04383	8.83575	9.27893	2.02148	1.04089	3.31212	3.7175	0	3.76887	1.07656	3.25209	1.48838	0	3.56769	1.53487	2.65144	4.20412	2.45475	1.52925	11.0036	10.1835	12.873	6.1091	1.63273	3.62485	2.60672	1.79837	3.65619	1.41006	0.564709	0	0	1.33229	4.28128	2.03228
FBgn0031150	bves	protein_coding	X	0	0	4.33674	6.00102	103.534	88.5402	71.3476	95.5149	54.4012	62.6051	56.5698	63.3133	30.2123	24.3504	31.6697	39.246	5.3395	7.27999	12.6056	6.94764	0.888152	7.65504	4.25852	1.67718	80.8436	64.1097	81.1771	67.399	105.335	82.1133	99.1301	104.835	11.3899	24.2773	14.7321	20.8116	16.534	16.9249	47.9755	26.905	1.55158	1.12382	1.20719	0	50.0248	56.0359	39.7609	48.536	54.5799	45.7992	57.4101	58.2408	22.05	18.0906	26.9141	20.3256	15.6279	24.9849	33.893	19.9533	7.95432	5.25515	11.0464	7.64624	102.176	70.8599	53.4228	80.529	46.805	51.201	50.1794	53.3516	18.2809	23.501	16.9413	22.0298	10.0722	7.99374	11.4167	4.06456
FBgn0085455	CG34426	protein_coding	3L	0	0	0	0	0.74485	0	0	0	0	0	0	0	0	0	0	0	0	0	0	0	0	0	0	0	0	0	0	0	0	0	0	0	0	0	0	0	0	0	0	0	0	0	0	0	0	0	0	0	0	0	0	0	0	0	0	0	0	0	0	0	0	0	0	0	0	0	0	0	0	0	0	0	0	0	0	0	0	0	0	0
FBgn0011666	msi	protein_coding	3R	1.0644	32.3183	0	7.7156	17.8764	16.7508	11.7606	23.032	1.85459	1.84133	2.86429	3.7799	2.15802	7.30511	1.58348	0	12.0139	15.3689	4.58384	5.55812	10.6578	3.82752	14.9048	1.67718	13.9386	6.79951	7.05888	7.14838	1.06399	0	1.16624	0	0	0	1.13324	0	19.8408	10.578	7.99592	2.6905	8.5337	0	0	5.48931	10.5686	9.24303	17.6715	12.134	1.01074	0	1.10404	6.19583	0	0	0	0	3.72094	9.99394	12.4869	4.6046	12.3734	2.10206	2.45475	42.0543	10.2176	15.2752	14.8039	15.5504	1.63273	1.35932	2.60672	1.79837	0.914047	0.470019	1.69413	0	13.4296	5.32916	12.8438	6.09684
FBti0019110		transposable_element	2L	1.0644	1.53897	0	0	1.4897	0.39883	0	0	0.618195	1.22755	0.716073	0.944975	0	0	0	5.8869	2.00231	1.61777	5.72981	0	1.7763	0	4.25852	0	2.78771	0.971359	3.52944	1.0212	3.19197	1.67578	3.49871	0.944461	0.569496	1.34874	1.13324	0	0	2.11561	0	2.6905	0.775791	2.80955	1.20719	0	2.11372	4.62152	2.20894	2.85506	1.01074	7.28623	4.41616	7.435	7.15137	6.78396	4.30625	2.43907	0.744188	1.66566	1.78384	1.53487	0.883814	2.10206	0	1.52925	0	0.848622	1.2873	6.66447	0	5.43728	3.2584	0	0	0	1.12942	1.57355	3.35741	2.66458	0	0
FBgn0011230	poe	protein_coding	2L	92.6026	93.8771	202.381	166.314	140.777	117.655	112.902	180.869	51.3102	64.4465	55.1376	48.1937	46.3974	52.3533	33.2532	33.3591	200.231	152.071	158.143	172.302	183.847	153.101	215.055	110.694	131.022	194.272	159.707	171.561	63.8394	83.7891	110.792	65.1678	78.5904	55.9727	79.3267	80.645	173.607	186.174	150.323	129.144	100.077	160.706	159.35	160.562	134.574	139.223	89.462	149.177	55.5907	85.353	68.4505	55.7625	98.9272	74.6236	80.7422	86.1804	125.024	144.912	103.463	101.301	142.294	137.685	144.83	205.684	99.8185	67.4654	81.0997	79.4183	39.7298	45.7638	48.2243	52.7521	53.0147	54.5222	51.9533	55.0744	184.657	193.182	138.428	209.325
FBgn0051774	fred	protein_coding	2L	0	0	0	0	0	0	0.784039	0	0	0	0	0	0	0	0	0	0	0	0	0	0	0	0	0	0	0	0	0	0	0	0	0	0	0	0	0	0	1.0578	0	0	0	0	0	0	0	0	0	0	0	0	0	0	0	0	0	0	0	0	0	0	0	0	0	0	0	0	0	0	0	0	0	0	0	0	0	0	0	0	0	0
FBgn0034913	Snap29	protein_coding	2R	4.25759	12.3118	11.5646	18.8604	18.6212	10.3696	14.1127	10.8386	1.85459	3.68265	6.44466	0	3.23703	1.21752	9.5009	1.9623	13.3488	9.70665	16.0435	12.5058	11.546	6.3792	8.51703	5.03154	8.36313	11.6563	10.5883	9.19078	2.12798	1.67578	3.49871	2.83338	2.27798	2.69748	1.13324	3.90218	4.96019	6.34683	15.9918	0	8.5337	5.6191	4.82878	13.7233	19.7281	19.0637	11.0447	12.134	4.04296	3.12267	5.5202	6.19583	3.57568	4.52264	8.6125	3.25209	7.44188	6.66263	8.91921	7.67433	10.6058	8.40824	9.81901	11.4694	15.7194	8.91053	7.72378	7.77522	5.44244	4.98417	3.91008	1.79837	6.39833	3.76015	5.64709	1.57355	11.7509	2.66458	9.98965	12.1937
FBgn0003149	Prm	protein_coding	3L	11201.7	1121.91	4741.5	3948.67	67.0365	62.6162	52.5306	81.9667	1236.39	1500.07	1206.58	1299.34	5851.47	8189.03	7668.81	5606.29	552.639	1295.03	2489.03	965.722	1230.98	5830.59	1115.73	5720.86	58.5419	54.3961	61.7652	62.293	1140.6	1412.68	1147.58	1196.63	5946.67	5821.16	5883.77	5638.65	1989.04	1691.43	3529.4	1966.76	270.751	1445.23	4389.36	426.794	128.937	114.96	113.76	72.0902	1395.83	1522.82	1194.57	817.85	5067.93	5455.81	5547.53	4540.73	2844.29	4228.27	3797.8	3924.65	750.358	1824.59	1336.61	1034.54	419.709	335.206	507.838	364.88	1379.66	1244.68	1076.58	1248.67	3160.77	4332.17	3440.21	3611.31	1824.75	1081.82	1124.55	2450.93
FBgn0263650	lncRNA:CR43641	ncRNA	3R	0	0	0	0	0	0	0	0	0	0.613776	1.43215	0	0	0	0	0	0	0	0	0	0	0	0	0	0	0	0	0	0	0	2.33247	2.83338	0	0	0	0	1.6534	1.0578	0	0	0	0	0	0	0	0	0	0	0	4.16356	0	0	0	0	0	0	0.744188	0	0	0	0	0	0	0	0	0	0	0.555373	1.63273	2.71864	0.65168	0.599456	0	0.470019	0	0	0	0	0	0
FBgn0035263	CG12035	protein_coding	3L	0	0	0	0	0	0	0	0	0	0	0	0	0	0	0	0	0	0	0	0	0	0	0	0	0	0	0	0	0	0	0	0	0	0	0	0	0	0	0	0	0	0	0	1.37233	0	0	0	0	0	0	0	0	0	0	0	0	0	0	0	0	0	0	0	0	0	0	0	0	0	0	0	0	0	0	0	0	0	0	0	0
FBgn0000044	Act57B	protein_coding	2R	90787.8	8428.93	28781.5	19290.7	4057.94	2560.88	2261.17	2394.65	3594.81	3454.94	3515.92	4399.8	74160.4	78842.8	68971.8	57279.5	3606.17	8652.67	20288.1	6462.7	1469	14188.6	1935.5	13345.3	3934.85	2379.83	1597.95	3734.52	3255.81	2770.07	2970.4	3342.45	18784.2	16942.2	16901.1	19054.3	18944.6	14495.1	33750.8	19013.8	490.3	2519.04	14878.7	558.538	4445.86	4514.06	4823.22	2475.33	5630.83	4497.69	4830.18	5687.78	22067.9	18064.9	21417.1	17733.6	15572.1	21830.1	28511.2	27603	5981.65	10779.4	9913.52	6866.33	4641.17	3202.27	4920.05	2990.68	6590.25	5643.44	5996.76	6860.18	28618.8	29619.7	25525.4	32065.9	15601.9	10453.1	10449.2	22468.9
FBgn0031717	Oscillin	protein_coding	2L	7.45078	29.2404	15.9014	19.7176	7.4485	8.37542	8.62443	12.8708	2.47278	7.36531	3.58036	2.83492	15.1061	7.30511	11.0844	9.81149	10.0116	13.7511	26.3571	9.7267	18.6512	5.10336	12.7755	1.67718	6.96928	11.6563	15.0001	14.2968	3.19197	1.67578	0	1.88892	13.0984	15.5105	6.79943	13.0073	18.1874	8.46244	27.1861	10.762	16.2916	1.68573	4.82878	15.0956	18.3189	8.08765	11.0447	9.9927	3.03222	6.24534	7.72828	4.95667	5.95947	31.6585	5.38282	19.5125	9.67444	13.3253	19.6223	6.13946	30.0497	18.9185	24.5475	29.0557	10.2176	7.6376	10.942	10.5521	3.80971	8.60902	8.47184	7.79293	20.109	12.2205	23.7178	12.5884	8.39352	13.3229	4.28128	2.03228
FBti0102104		transposable_element	4	0	0	0	0	0	0	0	0.677411	0.618195	0	0	0.944975	0	0	0	0	4.67207	0	1.14596	1.38953	0	0	0	0	0	0	0	0	0	0	0	0	0	0	0	0	1.6534	0	1.59918	0	0	0	0	0	0	0	0	0	0	0	0	0	0	0	0	0	0	0	0	1.53487	0	0	2.45475	0	0	0	0	0	0	0.453107	1.30336	0	0	0.470019	0	0	1.6787	3.99687	0	2.03228
FBgn0050280	CG30280	protein_coding	2R	0	0	0	0	0	0	0	0	0	0	0	0.944975	0	0	0	0	26.0301	36.3999	34.3788	29.1801	0	1.27584	0	0	0	0	0	0	0	0	0	0	0	0	0	0	1.6534	12.6937	0	40.3575	0	0	0	0	0	0	0	0	0	0	0	0	0	0	1.07656	0	23.814	14.9909	32.1092	29.1624	0	0	0	0	0	1.27293	0	0	0	0	0	0.599456	0	0	0	0	97.3648	127.9	115.595	67.0653
FBgn0001105	Gbeta13F	protein_coding	X	372.539	366.275	315.136	327.484	439.461	504.121	484.536	482.994	611.395	621.755	581.451	549.03	430.525	444.394	421.207	363.025	236.94	224.871	231.484	268.179	270.886	271.754	234.218	258.286	361.009	456.539	408.533	426.861	489.436	502.735	450.167	399.507	533.617	514.544	543.954	529.395	272.811	240.122	295.849	293.265	327.384	280.393	234.196	301.912	473.474	418.825	415.28	434.682	350.727	424.683	386.414	474.601	526.221	413.068	487.683	501.635	213.582	236.523	140.924	245.579	288.123	248.043	301.935	331.082	391.414	433.221	459.565	399.868	569.279	516.995	462.693	519.728	392.126	382.126	426.92	479.934	240.055	247.806	224.054	298.745
FBgn0266745	CG45218	protein_coding	3R	1.0644	1.53897	0	0	0	0	0.784039	0.677411	0	0	0	0	1.07901	0	1.58348	0	0	0	0	0	0	0	0	0	0	0.971359	0	0	1.06399	1.67578	0	0	2.84748	4.72059	0	0	0	0	0	0	0	0.56191	0	0	0	0	0	0	0	1.04089	0	0	2.38379	0.753774	0	0.813022	0	0	0	0	0	0	0	0	0	0	0	0	0.544244	0	0	0.599456	0	0.470019	0.564709	3.14711	0	0	0	0
FBgn0038735	MICU3	protein_coding	3R	36.1895	24.6235	21.6837	16.2885	6.70365	4.78595	3.13616	6.0967	17.9277	15.3444	12.1732	8.50477	28.0543	34.0905	23.7523	19.623	8.00926	6.4711	8.02173	11.1162	29.309	44.6544	23.4218	57.0241	5.57542	6.79951	9.70596	6.12718	20.2158	33.5157	22.1585	14.1669	64.353	55.2983	60.0616	72.8406	16.534	16.9249	12.7935	18.8335	20.1706	32.5908	33.8014	21.9572	2.8183	6.35458	2.20894	5.71011	26.2792	9.36802	14.3525	17.3483	56.019	34.6736	38.7563	31.7079	12.6512	14.1581	14.2707	15.3487	16.7925	12.6124	11.0464	9.17549	9.43167	8.91053	10.942	5.55373	19.5928	17.6712	13.0336	25.1772	35.6478	44.6518	28.2355	28.324	10.0722	10.6583	22.8335	10.1614
FBgn0033400	CG2063	protein_coding	2R	1.0644	4.61691	1.44558	1.71458	1.4897	1.99415	2.35212	3.38705	1.85459	1.22755	4.29644	0.944975	2.15802	0	0	0	0.667438	2.42666	1.14596	0	1.7763	1.27584	0	1.67718	1.39386	0	1.76472	1.0212	3.19197	0	0	1.88892	2.27798	0.674369	0	2.60145	1.6534	0	1.59918	0	0.775791	0.56191	1.20719	0	0	1.73307	0	1.42753	1.01074	0	0	1.23917	1.78784	0.753774	1.07656	4.87813	0	0.832828	0	0	1.76763	0	1.22738	1.52925	1.57194	1.69724	0.643648	2.77686	0.544244	1.35932	1.30336	0.599456	4.57023	1.41006	1.69413	4.72066	1.6787	0	4.28128	0
FBgn0264560	garz	protein_coding	2R	7.45078	6.15588	4.33674	10.2875	20.8558	23.9298	18.8169	15.5804	12.9821	12.2755	15.7536	18.8995	15.1061	13.3927	17.4183	9.81149	9.34413	14.56	4.58384	13.8953	0.888152	3.82752	2.12926	1.67718	6.96928	5.82815	6.17652	4.08479	2.12798	3.35157	2.33247	4.72231	7.40344	4.72059	5.66619	6.50363	0	3.17341	1.59918	8.07151	3.10316	3.37146	1.20719	5.48931	7.04574	8.66534	3.31341	11.4202	3.03222	6.24534	4.41616	11.1525	7.15137	6.78396	4.30625	4.87813	7.44188	7.49546	10.7031	7.67433	10.6058	12.6124	4.90951	10.7047	21.2213	15.2752	12.873	14.4397	10.8849	7.70281	13.6853	8.99184	12.7967	11.7505	16.9413	3.14711	0	5.32916	4.28128	4.06456
FBgn0031476	CG8813	protein_coding	2L	0	0	0	0	0	0	0	0	0	0	0	0	0	0	0	0	0	0	0	0	0	0	0	0	0	0	0	0	0	0	0	0	0	0	0	0	0	0	0	0	0	0	0	0	0	0	0	0	0	0	0	0	0	0	0	0	0	0.832828	0	0	0	0	0	0	0	0	0	0	0	0.453107	0	0	0	0	0	3.14711	0	0	0	0
FBgn0051719	RluA-1	protein_coding	2L	0	1.53897	0	0	0.74485	1.99415	0	0	1.23639	2.4551	1.43215	0	4.31604	6.08759	6.33393	1.9623	3.33719	2.42666	0	1.38953	0	0	0	0	0	0	1.76472	1.0212	0	3.35157	2.33247	1.88892	3.41697	4.72059	15.8653	7.80435	1.6534	4.23122	1.59918	0	0	0	0	1.37233	0	0.577689	0	0	2.02148	1.04089	1.10404	0	1.78784	6.03019	16.1484	5.69116	2.23256	0	0	0	0	0	0	0	0.785972	0	0	0	1.08849	1.81243	1.30336	1.79837	5.48428	7.99033	7.90593	4.72066	6.71481	1.33229	9.98965	0
FBgn0001995	mRpL4	protein_coding	2L	3.19319	0	0	3.42916	0.74485	1.59532	2.35212	1.35482	4.32737	7.97908	3.58036	2.83492	6.47406	6.08759	9.5009	9.81149	2.66975	0	5.72981	1.38953	1.7763	0	2.12926	1.67718	2.78771	0.971359	2.64708	5.10599	5.31995	11.7305	8.16366	7.55569	6.83395	4.72059	10.1991	6.50363	0	2.11561	0	2.6905	4.65475	2.24764	1.20719	0	0	4.04383	1.10447	1.42753	4.04296	2.08178	3.31212	2.47833	5.36352	2.26132	5.38282	2.43907	2.97675	1.66566	1.78384	0	1.76763	2.10206	2.45475	0	2.35792	1.69724	3.21824	1.66612	7.07517	3.62485	5.86512	5.99456	4.57023	7.05029	6.2118	6.29422	0	0	1.42709	0
FBgn0262405	mir-998	pre_miRNA	3R	0	0	0	0	0	0	0	0	0	0	0	0	0	0	0	0	0	0	0	0	0	0	0	0	0	0	0	0	0	0	0	0	0	0	0	0	0	0	0	0	0	0	0	0	0	0	0	0	0	0	0	0	0	0	0	0	0	0	0	0	0	1.05103	0	0	0	0	0	0	0	0	0	0	0	0	0	0	0	0	0	0
FBgn0034498	CG16868	protein_coding	2R	3.19319	0	0	1.71458	4.4691	9.57191	0.784039	2.03223	6.18195	2.4551	3.58036	4.72487	0	1.21752	1.58348	1.9623	1.33488	3.23555	2.29192	2.77906	1.7763	1.27584	0	0	4.18157	0.971359	0.88236	1.0212	4.25596	0	0	3.77785	0.569496	2.69748	1.13324	0	0	1.0578	4.79755	2.6905	2.32737	1.68573	0	0	4.93202	1.73307	2.20894	5.71011	2.02148	4.16356	4.41616	2.47833	1.19189	2.26132	0	1.62604	0	0.832828	1.78384	6.13946	1.76763	4.20412	2.45475	1.52925	4.71583	1.27293	2.57459	4.99835	1.08849	2.26553	1.30336	2.99728	0	1.88008	3.38826	1.57355	0	5.32916	1.42709	2.03228
FBgn0039356	CG5039	protein_coding	3R	1.0644	0	1.44558	0	1.4897	0.39883	0	0	0.618195	0	0.716073	0	0	0	0	0	0.667438	0.808887	0	1.38953	0.888152	0	2.12926	0	1.39386	0.971359	1.76472	2.04239	3.19197	0	2.33247	2.83338	0	0	0	0	1.6534	1.0578	1.59918	0	1.55158	1.68573	1.20719	1.37233	2.11372	1.15538	2.20894	1.42753	0	6.24534	3.31212	1.23917	0	0	0	0.813022	0	0.832828	0	0	0.883814	0	0	0	3.92986	1.69724	1.93094	0.555373	0.544244	0	0	0	0	0.470019	0	0	0	0	1.42709	0
FBgn0038917	CG6678	protein_coding	3R	0	0	0	0	0	1.19649	0	0	0	0	0	0	0	0	0	0	0	0	0	0	0	0	0	0	5.57542	0.971359	0	1.0212	0	1.67578	2.33247	0	0	0	0	0	1.6534	0	0	0	0	0	0	0	0	0	0	0.713764	1.01074	0	0	0	0	0	0	0	0	0	0	0	0	0	0	0	0	0	0	0	0	0	1.30336	0.599456	0.914047	0	0	0	0	0	0	0
FBgn0002567	Rab32	protein_coding	2R	6.38638	13.8507	2.89116	4.28645	2.9794	1.99415	5.48828	0	1.85459	0.613776	0	0.944975	2.15802	0	1.58348	1.9623	3.33719	2.42666	0	1.38953	1.7763	3.82752	2.12926	1.67718	0	1.94272	4.4118	2.04239	0	0	0	0	0	1.34874	0	2.60145	1.6534	0	1.59918	0	0.775791	3.93337	4.82878	1.37233	3.52287	5.1992	1.10447	7.13764	2.02148	1.04089	1.10404	0	0.595947	3.76887	0	1.62604	0.744188	0.832828	0	4.6046	2.65144	4.20412	4.90951	9.17549	3.92986	4.66742	1.2873	1.11075	0.544244	0.453107	1.30336	0	0.914047	0.940038	3.38826	0	0	6.66145	2.85419	0
FBgn0267698	Pak	protein_coding	3R	14.9016	4.61691	5.78232	3.42916	12.6624	6.7801	9.40847	5.41929	3.70917	11.048	7.16073	5.66985	9.71109	8.52263	9.5009	1.9623	18.0208	9.70665	8.02173	6.94764	1.7763	5.10336	6.38777	11.7403	2.78771	7.77087	10.5883	15.318	7.44793	11.7305	3.49871	8.50015	8.54243	10.7899	14.7321	5.2029	14.8806	23.2717	9.5951	5.381	2.32737	6.18101	9.65755	4.11698	7.75031	2.31076	7.73128	7.85141	2.02148	12.4907	3.31212	4.95667	17.8784	13.5679	11.8422	12.1953	6.69769	12.4924	10.7031	3.06973	2.65144	8.40824	3.68213	9.94012	11.0036	10.1835	12.873	11.1075	7.61941	4.07796	9.12352	13.7875	14.6248	9.8704	11.8589	9.44133	5.03611	10.6583	17.1251	18.2905
FBgn0039323	CG10559	protein_coding	3R	1.0644	1.53897	0	0.857289	0	0.797659	1.56808	0	0	0	0	0	0	0	0	0	0	0.808887	2.29192	0	0.888152	1.27584	0	0	1.39386	0	1.76472	0	0	0	0	0	0	0	0	0	0	0	0	2.6905	0.775791	1.68573	8.45036	0	0	0	0	0	0	0	0	0	0	0	0	0	0.744188	0	0	1.53487	0.883814	5.25515	4.90951	1.52925	0	0.424311	0	0	1.08849	0	0	0.599456	0	0	0	0	0	0	0	0
FBgn0037583	CG9684	protein_coding	3R	0	1.53897	0	3.42916	2.23455	2.79181	0	1.35482	0.618195	0.613776	0.716073	0.944975	1.07901	1.21752	1.58348	0	6.00694	0	2.29192	0	0.888152	0	0	1.67718	2.78771	0.971359	0.88236	1.0212	0	1.67578	3.49871	2.83338	1.13899	0.674369	1.13324	1.30073	0	0	0	0	1.55158	0.56191	0	1.37233	0.704574	0.577689	1.10447	0.713764	5.0537	1.04089	2.20808	3.7175	1.78784	2.26132	0	3.25209	0	0.832828	1.78384	0	3.53525	0	0	0.764624	2.35792	2.54587	3.21824	1.11075	2.17698	1.81243	0.65168	1.79837	1.82809	1.88008	2.82355	3.14711	1.6787	1.33229	0	2.03228
FBgn0037008	mTerf3	protein_coding	3L	2.12879	3.07794	1.44558	4.28645	1.4897	1.99415	1.56808	2.70964	4.94556	1.22755	6.44466	3.7799	5.39505	12.1752	4.75045	9.81149	4.00463	1.61777	2.29192	5.55812	0.888152	1.27584	2.12926	1.67718	1.39386	0.971359	1.76472	2.04239	3.19197	3.35157	1.16624	3.77785	3.41697	2.69748	3.39972	5.2029	0	3.17341	1.59918	0	2.32737	3.37146	2.41439	0	2.8183	3.46614	1.10447	2.85506	2.02148	2.08178	0	2.47833	1.78784	4.52264	0	5.69116	2.23256	2.49849	1.78384	1.53487	0	0	2.45475	0.764624	3.14389	0.424311	0.643648	4.44298	2.17698	1.81243	2.60672	2.99728	2.74214	6.11025	1.12942	4.72066	0	2.66458	2.85419	2.03228
FBgn0035164	CG13901	protein_coding	3L	0	0	0	0.857289	0.74485	2.39298	0.784039	2.03223	6.80015	1.84133	3.58036	2.83492	0	1.21752	0	0	0	0.808887	0	0	0	2.55168	0	0	0	3.88544	1.76472	2.04239	7.44793	1.67578	3.49871	1.88892	0	0.674369	0	0	0	0	0	0	0.775791	0	1.20719	1.37233	0.704574	0.577689	1.10447	0.713764	3.03222	4.16356	3.31212	1.23917	1.78784	0.753774	1.07656	0.813022	1.48838	0.832828	0	0	0	1.05103	2.45475	0.764624	0	0	0	0.555373	1.08849	2.71864	1.30336	4.79565	0.914047	0.940038	0.564709	0	0	0	0	0
FBgn0025741	PlexA	protein_coding	4	23.4167	15.3897	10.1191	20.5749	42.4564	44.6689	29.7935	38.6124	29.0552	36.8265	34.3715	30.2392	14.0271	21.9153	23.7523	7.84919	25.3626	24.2666	32.0869	19.4534	23.9801	15.3101	29.8096	13.4174	15.3324	27.1981	19.4119	25.5299	40.4316	30.1641	30.3222	32.1117	23.9188	27.6491	20.3983	6.50363	21.4942	30.6763	17.591	8.07151	20.1706	10.6763	10.8647	20.5849	16.2052	23.1076	15.4626	17.8441	31.3329	30.1858	24.2889	22.305	18.4744	20.3519	15.0719	17.8865	10.4186	12.4924	5.35153	4.6046	37.1202	39.9391	29.457	48.1713	43.2285	37.7637	39.9062	31.6562	34.2874	34.8892	31.2806	30.5723	14.6248	24.441	19.7648	14.162	16.787	21.3166	25.6877	22.3551
FBgn0031985	mon2	protein_coding	2L	4.25759	4.61691	2.89116	2.57187	3.72425	4.78595	3.13616	4.06446	1.85459	3.68265	2.86429	0.944975	3.23703	1.21752	0	3.9246	3.33719	3.23555	3.43788	2.77906	2.66446	2.55168	2.12926	3.35436	2.78771	0.971359	1.76472	4.08479	5.31995	3.35157	5.83118	4.72231	3.98647	1.34874	1.13324	0	3.3068	5.28902	0	0	3.87895	2.24764	2.41439	4.11698	1.40915	4.62152	2.20894	2.14129	4.04296	3.12267	4.41616	6.19583	4.17163	2.26132	3.22969	3.25209	1.48838	3.33131	3.56769	3.06973	1.76763	10.5103	4.90951	3.82312	6.28778	5.94035	5.14919	7.77522	3.80971	3.17175	3.91008	6.59402	2.74214	2.3501	5.08238	0	5.03611	1.33229	4.28128	4.06456
FBgn0035336	CG9004	protein_coding	3L	1.0644	0	0	0	0.74485	0.797659	1.56808	2.03223	1.85459	6.13776	2.86429	2.83492	0	1.21752	0	3.9246	0.667438	0	1.14596	0	0	0	0	0	0	0.971359	0.88236	1.0212	1.06399	0	1.16624	1.88892	0	0.674369	1.13324	1.30073	0	0	0	0	0	0	0	0	0.704574	0.577689	0	0.713764	1.01074	4.16356	1.10404	1.23917	0	0	0	1.62604	0.744188	0	0	0	0	0	0	0	1.57194	0.848622	0	0	1.08849	1.81243	3.91008	2.99728	0.914047	0.470019	0.564709	0	0	0	0	0
FBgn0031603	CG15432	protein_coding	2L	1.0644	0	0	0	1.4897	0.797659	1.56808	0.677411	1.23639	0	1.43215	0.944975	0	0	0	0	0	0	2.29192	1.38953	0.888152	1.27584	4.25852	0	4.18157	0.971359	1.76472	2.04239	1.06399	0	0	6.61123	0.569496	0	0	0	0	1.0578	1.59918	0	0	0	1.20719	0	1.40915	1.73307	0	0.713764	2.02148	1.04089	2.20808	0	1.19189	0	0	0	0	1.66566	0	0	0.883814	1.05103	0	0.764624	1.57194	0.424311	0.643648	1.66612	2.72122	0.453107	1.95504	0	0	0	0.564709	1.57355	1.6787	1.33229	0	0
FBgn0038446	CG14903	protein_coding	3R	7.45078	1.53897	5.78232	4.28645	5.21395	3.19064	4.70424	5.41929	7.41834	3.06888	3.58036	9.44975	0	3.65256	1.58348	5.8869	1.33488	1.61777	3.43788	2.77906	9.76967	7.65504	8.51703	6.70872	1.39386	0.971359	3.52944	2.04239	6.38394	3.35157	1.16624	8.50015	0.569496	4.04622	3.39972	5.2029	0	3.17341	0	0	3.87895	5.05719	8.45036	4.11698	9.86404	3.46614	4.41788	4.99635	2.02148	2.08178	3.31212	3.7175	2.97974	2.26132	2.15313	3.25209	1.48838	2.49849	1.78384	4.6046	5.30288	2.10206	7.36426	3.82312	5.50181	5.94035	3.21824	5.55373	2.72122	2.71864	1.95504	4.79565	7.31238	3.76015	2.25884	6.29422	0	1.33229	0	0
FBgn0035099	CG6845	protein_coding	3L	0	0	0	0	0.74485	0.39883	0	2.03223	0	0.613776	1.43215	0	0	0	0	0	0	0	0	0	0	1.27584	0	0	2.78771	2.91408	0.88236	1.0212	2.12798	1.67578	3.49871	4.72231	0	0	1.13324	0	0	1.0578	0	0	0	0	0	0	0.704574	0	0	6.42388	4.04296	2.08178	2.20808	3.7175	0	0	2.15313	0	0	0	0	0	0.883814	0	0	0.764624	0.785972	2.54587	0.643648	1.11075	1.63273	0	0.65168	0.599456	1.82809	0	0.564709	1.57355	0	0	0	0
FBgn0020556	lncRNA:bxd	ncRNA	3R	1.0644	0	0	0	0	0	0	0	0	0	0	0	0	0	0	0	0	0	0	0	0	0	0	0	0	0	0.88236	0	0	0	0	0	0	0	0	0	0	0	0	0	0	0.56191	0	0	0	0	0	0	0	0	0	0	0	0	0	0	0	0	0	1.53487	0	0	0	0	0.785972	0.848622	0.643648	0	0	0	0	0	0	0	0	0	1.6787	0	0	0
FBgn0034063	CG8389	protein_coding	2R	2.12879	0	1.44558	2.57187	3.72425	3.9883	3.13616	1.35482	2.47278	1.22755	0	1.88995	2.15802	2.43504	0	1.9623	10.0116	7.27999	2.29192	8.33717	1.7763	0	0	0	2.78771	1.94272	1.76472	2.04239	3.19197	0	0	0.944461	4.55596	0	2.26648	3.90218	3.3068	5.28902	3.19837	8.07151	0	2.24764	1.20719	0	7.75031	7.50996	7.73128	2.85506	4.04296	2.08178	2.20808	2.47833	0.595947	0	2.15313	4.06511	8.18607	5.8298	0	6.13946	2.65144	1.05103	0	3.0585	3.14389	5.09173	4.50554	2.22149	2.72122	3.17175	2.60672	0.599456	6.39833	4.23017	7.90593	1.57355	13.4296	19.9843	9.98965	8.12913
FBgn0023216	Parg	protein_coding	X	1.0644	0	0	0	0	0.39883	0	0	0.618195	0	0	0	0	0	1.58348	0	1.33488	0	0	0	0	1.27584	0	0	1.39386	0	0	1.0212	0	0	0	0	0	0	0	0	0	1.0578	0	0	0	0	0	0	0.704574	0	0	0	0	0	0	0	0	0	0	0	0	0	0	0	0	0	0	0	0	0	0	0.555373	0	0.453107	0	0.599456	0	0	0	0	0	0	0	0
FBgn0038631	CG7695	protein_coding	3R	0	0	0	0	0	0	0	0	0	0	0	0.944975	0	0	0	0	0	0	0	0	0	0	0	0	0	0	0	0	0	0	0	0	0	0	0	0	0	0	0	0	0	0	0	0	0	0	0	0.713764	0	0	0	0	0	0	0	0	0	0	0	0	0.883814	0	0	0	0	0	0	0	0	0	0	0	0	0	0	0	0	0	0	0
FBgn0032860	CG15130	protein_coding	2L	0	0	0	0	0	0	0	0.677411	0	0	0	0	0	0	0	0	0	0	0	0	0	0	0	0	0	0	0	0	0	0	1.16624	0	0	0	0	0	0	0	0	0	0	0	0	0	0	0.577689	1.10447	0.713764	1.01074	0	0	0	0	0	0	0	0	0	0	0	0	0	0	0	0.785972	0	0	1.11075	0	0	0	0	0	0	0	0	0	0	0	0
FBgn0250842	CG17575	protein_coding	2R	0	0	0	0	0	0	0	0	0	0	0	0	0	0	0	0	0	0	0	0	0	0	0	0	0	0	0	0	0	0	0	0	0	0	0	0	0	0	0	0	0	0	0	0	0	0	0	0	0	0	0	0	0	0	0	0	0	0	0	0	0	0	0	0	0	0	0	0	0	0	0.65168	0	0	0	0	0	0	0	0	0
FBgn0003008	or	protein_coding	2R	2.12879	6.15588	0	2.57187	5.9588	4.38712	4.70424	2.70964	2.47278	0	4.29644	4.72487	1.07901	1.21752	1.58348	0	3.33719	1.61777	0	2.77906	0.888152	3.82752	4.25852	6.70872	0	1.94272	0	3.06359	2.12798	5.02735	1.16624	2.83338	1.13899	3.37185	0	1.30073	0	0	1.59918	5.381	6.20633	0.56191	0	1.37233	4.93202	4.04383	1.10447	4.99635	1.01074	1.04089	3.31212	2.47833	1.78784	2.26132	2.15313	5.69116	0	1.66566	5.35153	1.53487	0.883814	3.15309	2.45475	5.35237	3.14389	2.12155	2.57459	3.33224	1.08849	2.26553	6.5168	2.39782	4.57023	1.41006	1.69413	1.57355	1.6787	1.33229	1.42709	0
FBgn0262955	RpII140	protein_coding	3R	5.32199	3.07794	4.33674	6.00102	11.9176	9.17308	14.8967	13.5482	10.5093	9.20664	12.1732	13.2296	0	0	3.16697	1.9623	4.67207	3.23555	0	2.77906	13.3223	10.2067	6.38777	8.3859	9.75699	19.4272	15.8825	15.318	15.9599	5.02735	17.4936	19.8337	6.26445	6.06932	11.3324	7.80435	8.26699	5.28902	4.79755	2.6905	8.5337	11.2382	9.65755	8.23397	16.2052	8.08765	13.2536	16.4166	7.07518	12.4907	11.0404	14.87	4.17163	6.03019	2.15313	6.50418	6.69769	1.66566	3.56769	1.53487	4.41907	2.10206	2.45475	2.29387	7.07375	7.21329	7.08013	7.77522	12.5176	9.96834	12.3819	9.5913	2.74214	5.17021	5.64709	6.29422	0	2.66458	4.28128	2.03228
FBgn0038429	CG14882	protein_coding	3R	0	0	0	0.857289	1.4897	0.797659	0	0	0.618195	0	2.86429	0.944975	1.07901	0	0	0	0.667438	0	1.14596	0	0	0	0	0	0	1.94272	0	0	2.12798	1.67578	0	2.83338	3.41697	1.34874	1.13324	3.90218	0	0	0	0	0	1.12382	0	0	0	0.577689	0	0.713764	1.01074	1.04089	1.10404	0	0	0	2.15313	1.62604	0	0	1.78384	0	0	0	0	0	0	0.848622	0.643648	0	1.08849	2.26553	0	2.99728	5.48428	0.470019	0.564709	0	1.6787	0	1.42709	0
FBgn0029990	CG2233	protein_coding	X	1.0644	0	0	0.857289	8.19335	1.19649	1.56808	8.12893	8.65473	9.82041	8.59287	6.61482	522.241	306.815	332.532	653.445	223.592	203.84	139.807	232.051	1.7763	0	0	0	4.18157	0	2.64708	1.0212	2.12798	1.67578	9.32989	0.944461	226.659	161.849	130.322	119.667	24.801	93.0868	11.1943	204.478	0	0.56191	0	8.23397	5.63659	6.35458	5.52235	0	10.1074	15.6134	7.72828	19.8267	23.8379	122.865	17.225	99.1887	126.512	89.1126	242.603	185.719	0.883814	3.15309	1.22738	1.52925	1.57194	3.39449	2.57459	4.44298	7.07517	25.8271	55.3928	19.782	314.432	169.207	363.108	64.5157	159.477	291.771	229.762	130.066
FBgn0028703	Nhe3	protein_coding	2L	14.9016	29.2404	27.466	21.4322	15.6418	15.5544	20.385	12.8708	10.5093	12.2755	10.7411	14.1746	24.8172	25.5679	28.5027	19.623	20.6906	13.7511	12.6056	11.1162	28.4209	31.896	27.6804	11.7403	16.7263	17.4845	16.7648	9.19078	3.19197	6.70313	9.32989	5.66677	17.0849	17.5336	21.5315	13.0073	74.4029	17.9827	38.3804	29.5955	21.7221	29.2193	16.9007	38.4252	9.86404	7.50996	16.567	12.8478	10.1074	10.4089	8.83232	4.95667	17.8784	18.8443	37.6797	13.0084	16.3721	38.3101	49.9476	16.8835	42.4231	32.5819	30.6844	25.9972	14.1475	11.8807	16.0912	11.1075	12.5176	7.70281	9.7752	10.1908	19.195	16.4507	14.6824	22.0298	16.787	11.9906	18.5522	20.3228
FBgn0052529	Hers	protein_coding	X	6.38638	1.53897	5.78232	8.57289	8.19335	11.5661	14.1127	16.2579	9.89112	10.4342	4.29644	12.2847	2.15802	1.21752	3.16697	3.9246	6.67438	2.42666	2.29192	5.55812	9.76967	2.55168	6.38777	6.70872	6.96928	4.85679	7.94124	12.2544	10.6399	16.7578	9.32989	9.44461	7.97294	8.7668	6.79943	10.4058	1.6534	7.40463	3.19837	13.4525	1.55158	7.30483	3.62158	5.48931	8.45489	8.08765	3.31341	8.56517	15.1611	5.20445	3.31212	6.19583	1.78784	5.27641	5.38282	4.87813	4.46513	6.66263	10.7031	4.6046	15.0248	7.35721	6.13688	5.35237	11.0036	14.4266	11.5857	6.66447	7.07517	6.7966	9.12352	8.39238	9.14047	7.99033	7.90593	7.86777	11.7509	13.3229	5.70837	2.03228
FBgn0260499	qvr	protein_coding	2R	1.0644	0	0	0	0	0	0	0	6.18195	1.22755	0.716073	1.88995	34.5283	25.5679	28.5027	15.6984	0.667438	0	1.14596	0	0	0	0	3.35436	0	0	0.88236	0	0	0	0	0	6.26445	6.74369	5.66619	3.90218	0	1.0578	3.19837	0	0	0	0	0	0	0.577689	0	0.713764	1.01074	0	0	0	2.97974	2.26132	1.07656	0	4.46513	8.32828	8.91921	10.7441	0.883814	2.10206	2.45475	0.764624	0	0.424311	0	1.11075	0	0.453107	0	0.599456	2.74214	0.940038	3.38826	0	0	1.33229	1.42709	0
FBgn0267484	asRNA:CR45834	ncRNA	3L	0	0	0	0	0	0.39883	0	0	0	0	0	0	0	1.21752	0	0	0	0	0	0	0	0	0	0	0	0	0	0	1.06399	0	0	0	0	0.674369	0	0	0	0	0	0	0	0	0	0	0	0	0	0	0	0	0	0	0	0	0	0	0	0	0	0	0	0	0	0	0	0	0	0	0	0	0	0.599456	0	0	0	0	0	0	0	0
FBgn0040524	CG11052	protein_coding	3R	0	0	0	0	0	0	0	0	0	0	0	0	0	0	0	0	0	0	0	0	0	0	0	0	0	0	0	0	0	0	0	0	0	0	0	0	0	0	0	0	0.775791	0	0	0	0	0	0	0	0	0	0	0	0	0	0	0	0	0.832828	0	0	1.76763	0	0	0	0	0	0	0	0	0	0	0	0	0	0	0	0	0	0	0
FBgn0266377	Pde8	protein_coding	2R	81.9586	12.3118	21.6837	23.1468	6.70365	8.37542	10.9766	7.45152	14.8367	17.1857	12.8893	10.3947	49.6345	58.4409	57.0054	43.1706	4.00463	12.9422	9.16769	5.55812	8.88152	44.6544	12.7755	43.6067	4.18157	7.77087	7.05888	7.14838	12.7679	21.7852	11.6624	21.7226	37.5867	41.1365	48.7292	48.1268	13.2272	4.23122	7.99592	10.762	1.55158	12.362	24.1439	9.6063	4.22744	4.04383	3.31341	4.99635	13.1396	15.6134	15.4566	9.91333	48.8677	47.4877	60.2875	26.0167	15.6279	8.32828	16.0546	12.2789	2.65144	12.6124	20.8654	6.11699	10.2176	7.6376	5.79283	12.2182	14.1503	21.7491	7.16848	27.575	34.7338	33.3714	28.8002	39.3389	10.0722	5.32916	5.70837	14.226
FBgn0033863	CG13337	protein_coding	2R	0	0	0	0	0	0	0	0	0	0	0	0	0	0	0	0	0	0	0	0	0	0	0	0	0	0	0	0	0	0	0	0	0	0	0	0	0	1.0578	0	0	0	0	0	0	0	0	0	0	0	0	0	0	0	0	0	0	0	0	0	0	0	0	0	0	0	0	0	0	0.544244	0	0	0.599456	0	0	0	0	0	0	0	0
FBgn0028744	CG5033	protein_coding	2R	1.0644	3.07794	0	0	2.23455	3.58947	3.13616	4.74187	14.2185	14.7306	13.6054	8.50477	3.23703	0	0	3.9246	0	4.04444	1.14596	4.16859	0	0	0	0	2.78771	0	0	2.04239	3.19197	5.02735	5.83118	10.3891	1.70849	0.674369	0	0	0	0	0	5.381	0.775791	0.56191	1.20719	0	1.40915	0	6.62681	0.713764	5.0537	3.12267	7.72828	4.95667	0	1.50755	0	1.62604	0	0	0	0	0	0	0	0.764624	0.785972	2.97018	2.57459	1.66612	7.61941	5.89038	9.12352	10.7902	3.65619	5.17021	4.51767	3.14711	5.03611	3.99687	2.85419	0
FBgn0052088	sunn	protein_coding	3L	0	0	0	0	0	0	0	0	0	0	0	0	0	0	0	0	0	0	0	0	0	0	0	0	0	0	0	0	0	0	0	0	0	0	0	0	0	0	0	0	0	0	0	0	0	0	0	0	0	0	0	0	0	0	0	0	0	0	0	0	0	0	0	0	0	0	0	0	0	0	0	0	0	0.470019	0	0	0	0	0	0
FBgn0032250	holn1	protein_coding	2L	1.0644	0	0	0.857289	0.74485	1.99415	1.56808	2.03223	0.618195	0.613776	0.716073	2.83492	2.15802	0	0	3.9246	2.66975	0.808887	5.72981	0	0.888152	2.55168	2.12926	0	1.39386	0.971359	1.76472	6.12718	0	3.35157	1.16624	2.83338	2.27798	0	0	2.60145	3.3068	3.17341	4.79755	2.6905	1.55158	0.56191	1.20719	1.37233	3.52287	1.15538	2.20894	1.42753	2.02148	0	3.31212	2.47833	2.97974	0.753774	1.07656	0.813022	1.48838	2.49849	3.56769	0	2.65144	1.05103	1.22738	3.82312	5.50181	3.39449	4.50554	4.99835	2.17698	0.453107	0.65168	2.39782	0	0	0.564709	0	1.6787	0	5.70837	0
FBgn0063385	snoRNA:Me28S-A3407a	snoRNA	2R	0	0	0	0	0	0	0	0	0	0	0	0	0	0	0	0	0	0	0	0	0	0	0	0	0	0	0	0	0	0	0	0	0	0	0	0	0	0	0	0	0	0	0	0	0	0	0	0	1.01074	0	0	0	0	0	0	0	0	0	0	0	0	0	0	0	0	0	0	0	0	0	0	0	0	0	0	0	0	0	0	0
FBgn0033756	CG17760	protein_coding	2R	0	0	2.89116	0.857289	0.74485	0	0.784039	2.03223	0	0	0.716073	0.944975	0	0	0	0	0	3.23555	0	0	0	0	0	0	0	0.971359	0	0	0	0	1.16624	0	0	0	0	0	4.96019	0	0	0	0	0	0	0	2.11372	0	1.10447	0	0	0	0	0	0.595947	0	0	0	0.744188	0.832828	0	0	1.76763	1.05103	0	0	0.785972	2.54587	0.643648	0	0	0.453107	0.65168	0.599456	0	0	0	0	0	0	1.42709	0
FBgn0030159	CG9689	protein_coding	X	0	9.23381	0	3.42916	37.2425	27.9181	20.385	28.4512	0	0	0.716073	0	1.07901	1.21752	1.58348	0	0	0	0	0	0.888152	0	0	1.67718	5.57542	1.94272	6.17652	0	0	1.67578	4.66495	0	0	0	0	0	0	0	0	0	1.55158	0.56191	2.41439	5.48931	16.2052	10.9761	19.8804	13.5615	1.01074	0	0	1.23917	0	0	1.07656	0	0	0	0	0	0.883814	0	0	1.52925	12.5756	23.3371	20.5967	27.7686	1.08849	0.906213	3.2584	0	0	0.470019	2.25884	1.57355	0	0	0	0
FBti0062992		transposable_element	2L	0	0	0	0	0	0	0	0	0	0	0	0	0	0	0	0	0	0	0	0	0	0	0	0	0	0	0	0	0	0	0	0	0	0	0	0	0	0	0	0	0	0	0	0	0	1.15538	0	0.713764	0	0	0	0	0.595947	0	0	0	0	0	0	0	0	0	0	0	0	0	0	0	0	0	0	0	0	0	0	0	0	0	0	0
FBti0060734		transposable_element	3L	0	0	0	0	0	0	0	0	0	0	0	0	0	0	0	0	0	0	0	0	0	0	0	0	0	0	0	0	0	0	0	0	0	0	0	0	0	0	0	0	0	0	0	0	0	0	0	0	0	0	0	0	0	0	0	0	0	0	0	0	0	0	0	0	0	0	0	0	0	0	0	0	1.82809	0	0	0	0	0	0	0
FBgn0014018	Rel	protein_coding	3R	8.51518	18.4676	17.347	14.5739	10.4279	13.1614	14.8967	14.2256	2.47278	8.59286	6.44466	5.66985	2.15802	2.43504	0	1.9623	10.679	11.3244	2.29192	12.5058	29.309	19.1376	23.4218	36.8979	33.4525	25.2553	28.2355	29.6147	6.38394	8.37891	15.1611	8.50015	6.83395	8.09243	5.66619	3.90218	11.5738	22.2139	12.7935	8.07151	18.619	46.0766	24.1439	28.8189	28.8875	31.7729	38.6564	38.5433	26.2792	27.0632	27.601	28.5008	5.36352	3.76887	12.9188	12.1953	16.3721	18.3222	8.91921	1.53487	16.7925	23.1227	29.457	33.6435	18.8633	13.1536	21.2404	24.9918	7.07517	9.51524	14.9886	11.9891	7.31238	6.11025	6.2118	4.72066	25.1806	29.3104	17.1251	18.2905
FBgn0022027	Vps25	protein_coding	2R	7.45078	7.69484	8.67348	10.2875	2.9794	3.19064	5.48828	3.38705	4.32737	2.4551	4.29644	6.61482	2.15802	3.65256	4.75045	3.9246	6.00694	8.89776	8.02173	2.77906	2.66446	3.82752	6.38777	5.03154	6.96928	10.6849	15.0001	7.14838	6.38394	5.02735	9.32989	7.55569	11.9594	10.7899	7.93267	14.308	1.6534	1.0578	4.79755	5.381	6.98212	9.55248	8.45036	4.11698	4.22744	3.46614	4.41788	7.13764	10.1074	4.16356	6.62424	4.95667	6.55542	6.78396	9.68907	14.6344	11.907	5.8298	8.91921	13.8138	4.41907	2.10206	4.90951	3.82312	4.71583	5.09173	2.57459	6.1091	5.44244	2.26553	3.2584	2.99728	3.65619	5.64023	4.51767	9.44133	15.1083	2.66458	12.8438	4.06456
FBgn0037073	Tsr1	protein_coding	3L	0	0	0	0	0	0.39883	0.784039	0	1.23639	1.84133	0.716073	0.944975	0	0	0	0	0	0	0	0	0	0	0	0	0	0	0	0	1.06399	0	0	0	0	0	0	0	0	0	0	0	0	0	0	0	0	0	0	0.713764	0	0	0	1.23917	0	0	0	0	0	0	0	0	0	0	1.22738	0	0	0.848622	0.643648	0	0.544244	0	0	0.599456	0.914047	0.470019	0	0	0	0	0	0
FBti0062681		transposable_element	3L	0	0	0	0	0.74485	0	0	0	0	0	0	0	0	0	0	0	0	0	0	0	0	0	0	0	0	0	0	0	0	0	0	0	0	0	0	0	0	0	0	0	0	0.56191	0	0	0	0	0	0	0	0	0	0	0	0	0	0	0	0	0	0	0	0	0	0	0	0	0	0	0	0	0	0	0	0	0	0	0	0	0	0
FBgn0029766	CG15784	protein_coding	X	130.921	129.273	186.48	535.806	3680.3	3486.97	2721.4	3573.34	13.6003	4.91021	19.334	6.61482	5.39505	26.7854	42.7541	35.3214	43.3835	30.7377	20.6273	27.7906	152.762	288.34	310.872	405.877	2012.73	2331.26	2149.43	2017.89	43.6236	26.8125	71.1404	41.5563	9.11193	8.7668	21.5315	13.0073	11.5738	10.578	7.99592	10.762	494.179	686.654	620.498	658.717	1442.26	2381.24	999.545	930.035	60.6444	55.1672	57.4101	156.135	20.8581	12.0604	24.7609	7.3172	11.907	11.6596	10.7031	4.6046	334.965	361.554	247.93	223.27	822.913	791.34	729.897	696.993	283.551	226.1	217.009	197.221	80.4361	129.255	87.5299	91.2662	60.4333	45.2979	65.6463	54.8716
FBgn0262106	lncRNA:CR42859	ncRNA	2L	0	0	0	0	0	0	0	0	0	0	0	0	0	0	0	0	0	0	0	0	0	0	0	0	0	0	0	0	0	0	0	0.944461	0	0	0	0	0	1.0578	0	0	0	0	0	0	0	0	0	0	0	0	0	0	0	0	0	0	0	0	0	0	0	0	0	0	0	0	0	0	0	0	0	0	0	0	0	0	0	0	0	0
FBgn0005771	noc	protein_coding	2L	17.0304	21.5456	24.5749	44.579	97.5753	152.752	115.254	132.772	66.1469	45.4194	90.2252	39.6889	34.5283	31.6555	20.5853	27.4722	5.3395	12.9422	3.43788	4.16859	39.0787	38.2752	27.6804	23.4805	133.81	75.766	112.942	108.247	37.2397	46.9219	36.1533	17.0003	26.1968	13.4874	15.8653	23.4131	8.26699	6.34683	6.39673	0	25.6011	29.7812	31.387	15.0956	93.7083	114.382	90.5665	97.0719	19.204	21.8587	35.3293	32.2183	22.646	16.583	26.9141	19.5125	6.69769	6.66263	10.7031	9.20919	38.8878	68.3169	68.7331	68.8162	150.907	114.564	127.442	143.842	65.8535	72.0439	76.8983	52.1527	21.0231	23.0309	32.7531	33.0446	23.5018	14.6552	12.8438	4.06456
FBgn0035725	Mis12	protein_coding	3L	0	1.53897	0	0.857289	2.9794	3.19064	3.9202	2.70964	0.618195	0	0	0	0	0	3.16697	3.9246	2.00231	0.808887	2.29192	0	0	1.27584	2.12926	0	2.78771	0.971359	0.88236	0	0	0	0	0	0	0	0	0	0	0	0	0	0	1.12382	0	0	1.40915	0.577689	1.10447	0	1.01074	1.04089	0	0	0	0	0	0	0	1.66566	0	1.53487	0	1.05103	0	0.764624	0	1.69724	0.643648	4.44298	0	0	0.65168	0	0.914047	0.940038	1.12942	1.57355	0	0	0	0
FBti0020424		transposable_element	4	0	0	0	0	0	0	0	0	0	0	0	0	0	0	0	0	0	0	0	0	0	0	0	0	0	0	0	0	0	0	1.16624	0	0	0	0	0	0	0	0	0	0	0	0	0	0	0	0	0	0	0	0	0	0	0	0	0	0	0	0	0	0	0	0	0.764624	0	0	0	0	0	0	0	0	0	0	0	0	0	0	0	0
FBgn0039629	CG11842	protein_coding	3R	0	0	0	0	0	0	0	0	0	0	0	0	0	0	0	0	1.33488	4.04444	4.58384	4.16859	0	0	0	0	0	0	0	0	0	0	0	0	0.569496	0	0	0	0	1.0578	0	2.6905	0	0	0	0	0	0	0	0	0	0	0	0	0	0	0	0	2.23256	0.832828	5.35153	3.06973	0	0	0	0	0	0	0	0	0	0	0	0	0	0	0.564709	0	0	2.66458	2.85419	2.03228
FBgn0034073	CG8414	protein_coding	2R	0	0	0	0	2.23455	1.19649	0	1.35482	5.56376	9.20664	5.72858	3.7799	0	0	1.58348	1.9623	0	2.42666	0	0	0.888152	5.10336	0	0	0	0	2.64708	3.06359	6.38394	10.0547	5.83118	6.61123	0.569496	0.674369	2.26648	2.60145	9.92039	2.11561	4.79755	5.381	0.775791	2.24764	1.20719	0	4.93202	5.77689	2.20894	3.56882	10.1074	15.6134	4.41616	11.1525	0.595947	2.26132	2.15313	0.813022	3.72094	4.99697	7.13537	1.53487	0.883814	3.15309	0	1.52925	0	1.69724	0.643648	1.11075	3.80971	2.26553	7.82016	4.79565	0.914047	2.82012	3.38826	3.14711	1.6787	6.66145	1.42709	4.06456
FBgn0010380	AP-1-2beta	protein_coding	X	10.644	23.0845	36.1395	18.8604	31.2837	23.9298	19.601	25.7416	8.65473	9.82041	10.7411	5.66985	9.71109	4.87007	11.0844	9.81149	28.0324	19.4133	20.6273	18.0639	15.9867	8.93088	10.6463	15.0946	20.9078	19.4272	17.6472	20.4239	6.38394	11.7305	12.8286	7.55569	6.83395	18.8823	16.9986	11.7065	16.534	17.9827	9.5951	10.762	21.7221	14.6097	13.2791	30.1912	17.6144	20.7968	28.7162	22.8405	5.0537	9.36802	9.93636	8.67417	12.5149	11.3066	16.1484	10.5693	20.0931	30.8147	10.7031	30.6973	29.1658	15.7654	19.638	17.5864	11.7896	21.2155	17.3785	14.4397	10.3406	7.70281	5.86512	11.9891	10.9686	9.40038	9.60006	11.0149	6.71481	19.9843	15.698	14.226
FBti0063487		transposable_element	2L	0	0	0	0.857289	0.74485	0.797659	0	0	0	0	0	0	0	0	0	0	0	0	0	0	0	0	0	0	0	0.971359	0	0	0	0	0	0	0	0	0	0	0	0	0	0	0	0	0	1.37233	0	0	0	0	0	0	0	0	0	0	0	0	0	0	0	0	0	0	0	0.764624	0	0	0	0	1.63273	0.453107	0.65168	0	0	0	0.564709	0	1.6787	0	0	0
FBgn0036415	CG7768	protein_coding	3L	0	0	0	0.857289	0	0	0	0	0	0	0	0	1.07901	0	0	0	0	0	0	0	0	0	0	0	0	0	0	0	0	0	0	0	0	0	0	0	0	0	0	0	0	0	0	0	0	0	0	0	0	0	0	0	0	0	0	0	0	0	0	0	0	0	0	0	0	0.424311	0	0	0	0	0	0	0	0	0	0	0	0	0	0
FBgn0267542	asRNA:CR45882	ncRNA	3L	0	0	0	0	0	0	0	0	0	0	0	0	0	0	0	0	0	0	2.29192	0	0	0	0	0	0	0	0	0	0	0	0	0	0	0	0	0	0	0	0	0	0	0	0	0	0	0	0	0	0	0	0	0	0	0	0	0	0.744188	0	0	0	0	0	0	0	0	0	0	0	0	0	0	0	0	0	0	0	0	0	0	0
FBgn0052447	CG32447	protein_coding	3L	0	0	0	0	149.715	143.579	151.32	183.578	0	1.22755	0	0	0	1.21752	0	0	0	0	0	0	0	0	0	0	39.0279	29.1408	66.177	13.2756	0	0	1.16624	0	0	1.34874	0	0	0	0	0	0	0	0	0	0	75.3894	39.2829	79.5218	39.9708	0	0	0	0	0	0	0	0	0	0	0	0	0	0	0	0	79.3832	120.929	79.1687	111.075	2.72122	2.71864	0.65168	0	0.914047	0	0	0	0	0	0	0
FBgn0037875	ZnT86D	protein_coding	3R	2.12879	4.61691	1.44558	1.71458	2.23455	2.39298	2.35212	0.677411	4.32737	2.4551	2.14822	3.7799	0	3.65256	0	1.9623	1.33488	2.42666	1.14596	2.77906	1.7763	0	0	1.67718	2.78771	0	2.64708	0	6.38394	1.67578	2.33247	5.66677	0.569496	5.39495	2.26648	2.60145	3.3068	1.0578	3.19837	2.6905	3.10316	3.93337	4.82878	0	1.40915	2.31076	1.10447	4.28258	5.0537	1.04089	9.93636	1.23917	1.19189	2.26132	1.07656	0.813022	2.97675	0	1.78384	3.06973	4.41907	4.20412	2.45475	3.0585	1.57194	3.8188	3.86189	2.77686	1.63273	2.71864	6.5168	4.79565	0.914047	3.29013	1.12942	4.72066	3.35741	0	4.28128	2.03228
FBgn0029997	CG2258	protein_coding	X	2.12879	20.0066	7.2279	5.14373	9.68304	6.7801	7.84039	7.45152	6.18195	10.4342	9.30895	11.3397	3.23703	0	0	0	0.667438	0.808887	0	1.38953	3.55261	3.82752	0	3.35436	9.75699	3.88544	8.8236	5.10599	6.38394	1.67578	9.32989	11.3335	1.70849	0.674369	1.13324	0	6.61359	6.34683	1.59918	0	3.10316	2.24764	2.41439	1.37233	4.93202	7.50996	8.83575	6.42388	19.204	11.4498	9.93636	12.3917	1.19189	0.753774	0	0.813022	2.97675	0	1.78384	0	7.07051	2.10206	1.22738	3.82312	11.0036	6.36466	7.08013	4.99835	6.53093	6.34349	4.56176	11.9891	2.74214	3.29013	2.82355	3.14711	0	0	2.85419	2.03228
FBgn0266673	Sec10	protein_coding	3R	0	1.53897	0	5.14373	5.21395	6.38127	6.27232	6.0967	1.23639	1.84133	5.72858	1.88995	2.15802	0	4.75045	3.9246	3.33719	3.23555	2.29192	4.16859	4.44076	2.55168	6.38777	0	0	6.79951	5.29416	4.08479	1.06399	1.67578	1.16624	5.66677	3.98647	2.02311	3.39972	1.30073	3.3068	3.17341	11.1943	10.762	0	0.56191	1.20719	4.11698	5.63659	4.62152	1.10447	7.85141	1.01074	3.12267	3.31212	1.23917	1.78784	1.50755	2.15313	0	4.46513	1.66566	0	1.53487	2.65144	6.30618	1.22738	1.52925	4.71583	4.24311	3.21824	3.88761	2.72122	2.71864	3.2584	1.79837	3.65619	2.82012	4.51767	4.72066	5.03611	3.99687	4.28128	2.03228
FBgn0001091	Gapdh1	protein_coding	2R	5873.34	1317.36	3068.97	2380.69	17.8764	23.5309	24.3052	24.3868	195.35	167.561	141.066	172.93	536.268	567.364	562.137	496.462	169.529	200.604	472.136	201.482	562.2	3992.1	945.39	4291.9	61.3296	44.6825	33.5297	39.8267	144.703	175.957	188.93	206.837	345.114	341.905	290.109	345.993	117.391	111.069	206.295	201.788	276.182	572.587	4423.16	245.647	61.2979	50.8367	47.4922	46.3947	112.192	130.111	110.404	89.22	274.136	350.505	328.352	343.095	206.884	271.502	301.469	386.786	804.27	1517.69	1582.09	1055.95	466.082	329.69	380.396	345.442	632.411	565.477	561.748	576.677	560.311	534.882	540.992	642.01	322.311	322.414	271.148	438.973
FBgn0031918	CG6055	protein_coding	2L	0	0	0	0	0	1.19649	0	0.677411	0.618195	1.22755	0	0	1.07901	2.43504	1.58348	0	1.33488	2.42666	4.58384	2.77906	0	0	0	1.67718	0	0	0	0	0	1.67578	0	0.944461	0.569496	1.34874	1.13324	0	0	2.11561	0	0	0.775791	1.12382	0	5.48931	0	0	0	0	6.06444	1.04089	4.41616	8.67417	0	0	0	0	0	0.832828	0	4.6046	0	0	0	0	0	0	0.643648	5.55373	2.72122	2.26553	7.16848	1.79837	3.65619	0.940038	3.38826	0	0	0	0	0
FBgn0015872	Drip	protein_coding	2R	0	0	0	0	0	0	0	0	0	0	0	0	2.15802	0	0	1.9623	1.33488	0.808887	0	2.77906	0	0	0	0	0	0	0	0	0	0	0	0	1.13899	0	0	0	0	0	0	0	0	0	0	0	0	0	0	0	0	0	0	0	0.595947	0	1.07656	0	0.744188	0	0	0	0	0	0	0	0	0	0	0	0	0.453107	0.65168	0	0	0.470019	1.69413	0	0	0	0	0
RR48319_transposable_element		transposable_element	3R	0	0	0	0	0	0	0	0	0	0	0	0	0	0	0	0	0	0	0	0	0	0	0	0	0	0	0	0	0	0	0	0	0.569496	0	0	0	0	0	0	0	0	0	0	0	0	0	0	0	0	1.04089	0	0	0	0	0	0.813022	0	0	0	0	0	0	0	0	0	0	0	0	0	0	0	0	0	0	0	0	0	0	0	0
FBgn0040396	CG3939	protein_coding	X	1.0644	1.53897	8.67348	3.42916	5.9588	2.39298	0.784039	5.41929	4.94556	0.613776	2.86429	4.72487	2.15802	2.43504	0	0	1.33488	0.808887	1.14596	1.38953	7.10522	15.3101	17.0341	13.4174	0	3.88544	2.64708	4.08479	3.19197	5.02735	5.83118	3.77785	2.84748	3.37185	3.39972	2.60145	1.6534	0	0	0	3.87895	2.24764	12.0719	4.11698	2.11372	2.31076	1.10447	3.56882	2.02148	0	1.10404	2.47833	1.78784	3.76887	1.07656	1.62604	0	0	1.78384	0	2.65144	3.15309	1.22738	0.764624	2.35792	4.24311	5.14919	3.33224	1.63273	1.81243	2.60672	4.19619	1.82809	3.76015	2.82355	6.29422	0	0	0	4.06456
FBgn0026380	Prosbeta3	protein_coding	3R	86.2162	233.923	157.568	203.178	61.8225	50.2525	63.5072	61.6444	22.255	20.8684	23.6304	20.7894	23.7382	62.0934	85.5081	70.6427	302.349	296.862	289.928	389.068	244.242	153.101	308.742	145.915	97.5699	98.1073	95.2949	97.0138	27.6637	25.1367	22.1585	35.8895	48.9766	82.9474	97.4585	100.156	249.663	247.526	235.08	193.716	277.733	307.927	253.511	334.848	81.026	91.2749	70.686	89.2205	40.4296	29.1449	25.3929	32.2183	55.4231	77.6387	66.7469	77.2371	292.466	290.657	237.251	360.693	188.252	179.726	177.97	178.922	57.376	42.4311	50.8482	66.6447	32.6546	34.8892	30.629	33.5695	47.5304	57.3423	60.9886	86.5455	224.946	203.84	192.658	382.069
FBgn0034430	mip40	protein_coding	2R	3.19319	3.07794	7.2279	1.71458	1.4897	1.99415	0	0.677411	1.23639	3.06888	1.43215	0	0	0	3.16697	1.9623	1.33488	3.23555	2.29192	2.77906	2.66446	2.55168	2.12926	0	1.39386	0	0	1.0212	4.25596	1.67578	3.49871	0.944461	1.13899	0	0	0	1.6534	2.11561	0	5.381	0	0	0	1.37233	0.704574	0.577689	0	0	0	2.08178	1.10404	0	2.38379	0.753774	1.07656	0	3.72094	2.49849	3.56769	0	0.883814	2.10206	0	2.29387	5.50181	2.97018	2.57459	0.555373	1.63273	1.81243	0.65168	0.599456	0.914047	0.470019	0.564709	0	1.6787	7.99374	4.28128	2.03228
FBgn0034361	mRpS28	protein_coding	2R	2.12879	0	0	0.857289	0.74485	1.19649	1.56808	2.03223	4.94556	4.91021	8.59287	7.5598	8.63208	7.30511	6.33393	7.84919	1.33488	0.808887	1.14596	0	1.7763	2.55168	6.38777	0	4.18157	1.94272	0.88236	3.06359	12.7679	3.35157	10.4961	15.1114	5.69496	6.06932	5.66619	11.7065	0	3.17341	0	2.6905	2.32737	1.68573	3.62158	1.37233	3.52287	3.46614	3.31341	6.42388	7.07518	8.32713	9.93636	16.1092	7.15137	1.50755	10.7656	8.94325	2.23256	0.832828	1.78384	4.6046	0	2.10206	2.45475	0	5.50181	4.66742	1.93094	2.22149	3.26546	6.34349	4.56176	4.19619	8.22642	5.17021	4.51767	6.29422	1.6787	0	4.28128	0
FBgn0038787	CG4360	protein_coding	3R	5.32199	13.8507	7.2279	17.1458	14.897	11.9649	14.8967	19.6449	27.8188	17.7995	15.7536	21.7344	9.71109	6.08759	6.33393	11.7738	22.6929	18.6044	33.2329	18.0639	5.32891	5.10336	10.6463	1.67718	9.75699	7.77087	1.76472	6.12718	15.9599	16.7578	9.32989	17.9448	2.84748	4.72059	4.53295	2.60145	23.1476	12.6937	7.99592	2.6905	10.8611	8.99057	2.41439	5.48931	8.45489	3.46614	4.41788	1.42753	11.1181	13.5316	12.1444	12.3917	1.78784	7.53774	6.45938	3.25209	5.9535	3.33131	12.4869	13.8138	9.72195	6.30618	9.81901	9.17549	11.7896	16.9724	13.5166	15.5504	13.0619	18.5774	24.1122	19.782	13.7107	16.4507	15.8119	12.5884	15.1083	21.3166	14.2709	32.5165
FBgn0259986	nab	protein_coding	3L	0	0	0	0	0	0	0	0	0	0	0	0	0	0	0	0	0	0	0	0	0	0	0	0	0	0	0	0	0	0	0	0	0	0	0	0	0	0	0	0	0	0	0	0	0	0.577689	0	0	0	0	0	0	0	0	0	0	0	0	0	0	0	0	1.22738	0	0	0	1.2873	0	0	0	0	0	0	0	0	0	0	0	0	0
FBgn0026175	SkpC	protein_coding	X	0	0	0	0	0	0	0	0	0	0	1.43215	0	0	0	0	0	0	0	1.14596	1.38953	0	0	0	0	0	0	0	0	1.06399	0	1.16624	0.944461	0	0	1.13324	0	0	0	3.19837	0	0	0.56191	0	0	0	0	0	0	1.01074	0	0	0	0	0	0	0.813022	0	0	0	0	0	0	0	0	0	0	0	0	0	0	0	0.599456	0	0	0	0	0	0	0	0
FBgn0052685	ZAP3	protein_coding	X	12.7728	7.69484	10.1191	6.00102	19.3661	23.1321	23.5212	13.5482	19.7822	25.1648	17.9018	26.4593	16.1852	18.2628	11.0844	19.623	4.00463	4.04444	4.58384	2.77906	5.32891	11.4826	8.51703	11.7403	15.3324	17.4845	12.353	16.3392	22.3438	31.8399	8.16366	14.1669	7.97294	9.44117	13.5989	7.80435	3.3068	5.28902	1.59918	0	10.0853	10.6763	18.1079	13.7233	18.3189	10.3984	16.567	8.56517	11.1181	9.36802	16.5606	19.8267	8.34326	9.79906	10.7656	8.94325	1.48838	7.49546	5.35153	7.67433	13.2572	11.5613	8.59164	11.4694	9.43167	11.8807	12.2293	9.99671	11.9734	12.687	9.12352	15.5859	21.9371	14.5706	9.03535	12.5884	6.71481	3.99687	4.28128	0
FBgn0027597	CG17712	protein_coding	2L	0	3.07794	1.44558	1.71458	5.21395	5.18478	5.48828	2.70964	3.70917	1.22755	5.01251	4.72487	0	0	0	0	2.00231	0.808887	1.14596	2.77906	1.7763	0	4.25852	1.67718	4.18157	7.77087	3.52944	8.16958	8.51192	5.02735	1.16624	3.77785	1.13899	4.72059	4.53295	3.90218	1.6534	5.28902	4.79755	2.6905	1.55158	4.49528	2.41439	1.37233	2.8183	4.04383	7.73128	2.14129	5.0537	1.04089	1.10404	3.7175	2.97974	5.27641	2.15313	0	2.23256	0.832828	1.78384	3.06973	9.72195	2.10206	7.36426	9.17549	6.28778	6.78897	6.43648	3.33224	3.26546	3.62485	1.30336	1.79837	0.914047	1.41006	5.08238	0	3.35741	0	0	0
FBgn0052647	CG32647	protein_coding	X	0	0	1.44558	0	0	0	0	0.677411	0.618195	0.613776	0	0.944975	36.6864	13.3927	14.2514	43.1706	2.00231	0.808887	1.14596	5.55812	0	0	0	0	0	0	0	0	1.06399	1.67578	0	0	32.4612	28.3235	14.7321	11.7065	0	0	0	0	0	0	0	0	0	0	0	1.42753	0	1.04089	0	0	2.38379	29.3972	2.15313	15.4474	2.23256	0.832828	0	3.06973	0	0	0	0	0	0.424311	0	0	0	0	0	0	36.5619	39.9516	58.7298	11.0149	0	6.66145	9.98965	0
FBgn0261284	bou	protein_coding	X	0	0	0	3.42916	5.9588	9.97074	7.84039	8.80634	0.618195	0.613776	0.716073	0	1.07901	1.21752	4.75045	3.9246	4.67207	4.04444	2.29192	5.55812	0.888152	0	4.25852	0	5.57542	0.971359	0	0	1.06399	0	0	0	4.55596	4.04622	3.39972	1.30073	0	3.17341	0	8.07151	0.775791	0	2.41439	0	2.8183	2.31076	4.41788	2.85506	0	0	0	0	0.595947	2.26132	0	3.25209	2.97675	0.832828	0	3.06973	0	0	0	0	1.57194	6.36466	2.57459	4.99835	0	0.453107	0	0	3.65619	3.76015	6.77651	1.57355	1.6787	3.99687	5.70837	2.03228
FBti0064138		transposable_element	2R	0	0	0	0	0	0.39883	0	0	0	0	0	0.944975	0	1.21752	0	0	0	0	0	0	0	0	0	0	0	0	0	0	2.12798	1.67578	0	0	0	0	0	0	0	0	0	0	0	0	0	0	0	0	0	0	0	0	0	0	0	0	0	0	0	0	0	0	0	0	0	0	0	0	0	0	0	0	0	0.599456	0	0	0	0	0	0	0	0
FBgn0036927	Gabat	protein_coding	3L	0	0	0	0	0.74485	1.99415	2.35212	2.70964	0.618195	2.4551	0	0	0	0	0	0	0.667438	1.61777	0	2.77906	0	0	0	0	4.18157	2.91408	3.52944	7.14838	1.06399	0	2.33247	0	0	0.674369	0	0	0	0	0	0	0	0	0	0	26.0692	4.04383	1.10447	4.28258	1.01074	0	0	0	0.595947	0	0	0.813022	0	0.832828	1.78384	1.53487	0.883814	0	0	0	2.35792	0.848622	0.643648	2.22149	1.63273	1.35932	0.65168	1.79837	0	0	0	0	0	0	0	0
FBgn0267001	Ten-a	protein_coding	X	2.12879	0	0	0	17.8764	11.9649	8.62443	11.516	6.18195	6.13776	4.29644	8.50477	0	1.21752	3.16697	0	4.67207	0	0	1.38953	0	0	2.12926	0	0	3.88544	5.29416	0	3.19197	6.70313	1.16624	2.83338	1.13899	0	2.26648	6.50363	1.6534	4.23122	0	0	3.10316	0	1.20719	1.37233	12.6823	6.93227	18.776	7.85141	3.03222	6.24534	3.31212	4.95667	0	0	1.07656	1.62604	1.48838	1.66566	3.56769	0	2.65144	1.05103	0	0.764624	18.0774	14.4266	11.5857	9.44134	3.80971	4.53107	1.95504	7.79293	5.48428	1.88008	0.564709	0	5.03611	1.33229	1.42709	0
FBti0063995		transposable_element	4	0	0	0	0	0	0	0	0	0	0	0	0	0	0	0	0	0	0	0	0	0	0	0	0	0	0	0	0	0	0	0	0	0	0	0	0	0	0	0	0	0	0	0	0	0	0	0	0	0	0	0	0	0	0	0	0	0	0	0	0	0	0	0	0	0	0	0	0	0.544244	0	0	0	0	0	0	0	0	0	0	0
FBti0020152		transposable_element	3L	0	0	1.44558	0	0.74485	0.39883	1.56808	0.677411	0	0	0	0	0	0	1.58348	0	0.667438	0.808887	0	0	0	2.55168	2.12926	0	4.18157	0.971359	0	3.06359	6.38394	5.02735	3.49871	7.55569	5.69496	7.41806	7.93267	7.80435	3.3068	3.17341	0	0	0	0	0	0	0	0.577689	0	0.713764	3.03222	2.08178	2.20808	1.23917	0	0	0	0	0	0	0	0	0	1.05103	0	0	1.57194	1.69724	1.2873	0	0.544244	2.26553	2.60672	0	0	0	0	0	0	1.33229	1.42709	0
FBti0019387		transposable_element	3R	0	0	0	0	0	0	0	0.677411	0	0	0	0	0	0	0	0	0	0	0	0	0	1.27584	0	0	0	0	0	1.0212	0	0	0	0	0	0	0	0	0	0	0	0	0.775791	0	0	0	0	0	0	0	0	0	1.10404	0	0	0	0	0	0	0	0	1.53487	0	0	0	0.764624	0	0	0	0	0.544244	0	0	0	0	0.470019	0	0	0	0	0	0
FBgn0051457	CG31457	protein_coding	3R	1.0644	0	0	0	0	1.19649	0.784039	0.677411	0.618195	0.613776	0.716073	0	0	0	0	0	0.667438	0.808887	0	0	0.888152	0	2.12926	1.67718	2.78771	0.971359	1.76472	3.06359	0	0	1.16624	0	0	0	0	0	0	0	0	0	0.775791	2.24764	4.82878	0	1.40915	1.73307	3.31341	0.713764	1.01074	2.08178	2.20808	0	0.595947	0	1.07656	0	0	0.832828	1.78384	1.53487	0	1.05103	2.45475	1.52925	3.14389	1.27293	2.57459	0	1.08849	0.453107	1.30336	1.19891	1.82809	0	1.12942	0	0	0	2.85419	0
FBgn0037619	CG8159	protein_coding	3R	0	0	0	0	1.4897	0.39883	0.784039	0.677411	0	0	0.716073	0	0	0	1.58348	0	0	0.808887	0	1.38953	0	0	0	1.67718	1.39386	1.94272	1.76472	0	0	3.35157	0	1.88892	0.569496	0	0	0	0	0	0	0	0	0.56191	0	0	0	0.577689	0	0.713764	1.01074	1.04089	2.20808	2.47833	0	0	0	0	0	0	0	0	0.883814	0	0	0.764624	0.785972	0	1.2873	0	0	0.453107	0	0.599456	0	0	0	0	0	0	0	0
FBgn0260748	CG5004	protein_coding	X	22.3523	29.2404	31.8028	33.4343	31.2837	42.6748	36.0658	39.2898	2.47278	2.4551	3.58036	7.5598	19.4222	20.6978	11.0844	5.8869	3.33719	0	8.02173	2.77906	28.4209	40.8269	29.8096	51.9926	58.5419	66.0524	42.3533	59.2294	2.12798	1.67578	3.49871	3.77785	10.8204	12.1386	9.06591	11.7065	9.92039	5.28902	9.5951	8.07151	13.9642	57.8768	50.7021	12.351	45.7973	47.9482	37.5519	56.3874	11.1181	4.16356	7.72828	7.435	11.9189	16.583	9.68907	13.0084	2.97675	5.8298	23.19	7.67433	26.5144	65.1638	29.457	29.8203	51.8742	52.6145	36.6879	57.2034	6.53093	2.71864	14.9886	4.19619	5.48428	14.1006	4.51767	14.162	26.8593	17.3198	32.8231	16.2583
FBgn0035859	CG13678	protein_coding	3L	0	0	1.44558	0	0.74485	0	0	0	0	0	0	0	8.63208	6.08759	23.7523	19.623	0.667438	0	0	0	0.888152	8.93088	17.0341	1.67718	0	0.971359	0	0	0	0	0	0	7.40344	25.626	7.93267	10.4058	0	0	1.59918	0	2.32737	2.24764	12.0719	1.37233	0	0.577689	1.10447	0	1.01074	0	1.10404	0	0	0	0	0	7.44188	1.66566	1.78384	0	0.883814	13.6634	1.22738	1.52925	0	0	0	0	0	0	0	0	0	0	0.564709	0	3.35741	2.66458	0	2.03228
FBgn0039117	tst	protein_coding	3R	1.0644	1.53897	1.44558	1.71458	0.74485	0	4.70424	2.03223	0	1.84133	0.716073	2.83492	0	0	3.16697	1.9623	5.3395	1.61777	1.14596	0	1.7763	0	2.12926	0	1.39386	0.971359	2.64708	3.06359	1.06399	3.35157	9.32989	2.83338	1.70849	2.02311	0	2.60145	3.3068	3.17341	0	0	0.775791	2.24764	1.20719	0	2.8183	3.46614	6.62681	5.71011	1.01074	4.16356	1.10404	4.95667	1.19189	2.26132	0	3.25209	2.23256	0.832828	0	1.53487	0.883814	2.10206	1.22738	0.764624	1.57194	1.69724	1.93094	4.44298	1.63273	1.81243	0.65168	0.599456	1.82809	1.41006	1.69413	1.57355	10.0722	1.33229	0	2.03228
FBti0063349		transposable_element	2L	0	0	0	0	0	0	0	0	0	0	0	0	0	0	0	0	0	0	0	0	0	0	2.12926	0	0	0	0	0	0	0	0	0	0	0	0	0	0	0	0	0	0	0	0	0	0.704574	0	0	0	0	0	0	0	0	0	0	0	0	0	0	0	0	0	0	0	0	0	0	0	0	0	0	0	0	0	0	0	0	0	0	0
FBgn0028560	sut4	protein_coding	2R	0	0	0	0	0	0	0	0	0	0	0	0	0	0	0	0	0	0	0	0	0	0	0	0	0	0	0	0	0	0	0	0	0	0	0	0	0	0	0	0	0	0	0	0	0	0	0	0	0	0	0	0	0	0	0	0	0	0	0	0	0	0	0	0	0	0	0	0.555373	0	0	0	0	0	0	0	0	0	0	0	0
FBgn0266817	lncRNA:CR45279	ncRNA	2R	0	0	0	0	0	0	0	0	0	0	0	0	0	0	0	0	0	0	0	0	0	0	0	0	0	0	0	0	0	0	0	0	0	0	0	0	0	0	0	0	0	0	0	0	0	0	0	0	0	1.04089	0	0	0	0.753774	1.07656	0	0	0	0	0	0	0	0	0	0	0	0	0	0	0	0	0	0	0	0	0	0	0	0	0
FBgn0259818	CG42399	protein_coding	2L	0	0	0	0	0	0	0	0	1.85459	0.613776	0.716073	0	1.07901	0	0	0	0	0	0	1.38953	0.888152	2.55168	0	0	0	0	0	1.0212	0	0	0	1.88892	0	0	1.13324	0	0	0	0	0	0	0	0	0	0	0.577689	0	0	0	1.04089	0	0	0	0	0	0	0	0.832828	0	0	0	0	1.22738	0	0	0	0	0	0	1.35932	0	0	0	0	0	0	0	0	0	0
FBgn0040323	GNBP1	protein_coding	3L	0	0	1.44558	0	14.897	5.98244	5.48828	3.38705	0	0	0	0	3.23703	1.21752	4.75045	5.8869	2.00231	4.85332	1.14596	1.38953	0.888152	1.27584	0	0	1.39386	0	0.88236	0	0	0	0	0	1.13899	2.02311	0	0	0	2.11561	0	5.381	0	0	1.20719	0	2.8183	2.31076	7.73128	2.85506	0	0	0	0	0	0	0	0.813022	2.23256	1.66566	1.78384	4.6046	0.883814	0	0	0	2.35792	5.51604	7.08013	11.1075	1.08849	0.453107	1.30336	0	2.74214	2.82012	5.08238	3.14711	0	3.99687	8.56256	0
FBgn0261848	CG42780	protein_coding	X	0	0	0	0	1.4897	0	0	0	0	0	0	0	0	0	0	0	0	0	0	0	0	0	0	0	0	0	0.88236	0	0	0	0	0	0	0	0	0	0	0	0	0	0	0	0	0	0.704574	0	0	0	0	0	0	0	0	1.50755	0	0	0	0	0	0	0	0	0	0.764624	0	0	0	0	0	0.453107	0	1.19891	0	0	0	0	0	0	0	0
FBgn0020909	Rtc1	protein_coding	X	0	0	0	0.857289	1.4897	1.99415	3.13616	0.677411	4.94556	2.4551	2.14822	1.88995	0	0	0	3.9246	0.667438	0	1.14596	0	0	3.82752	0	0	0	5.82815	0	1.0212	0	0	6.99742	1.88892	1.13899	0.674369	0	0	0	0	0	0	0	0.56191	0	0	1.40915	1.73307	3.31341	2.14129	5.0537	1.04089	0	0	0	0	0	2.43907	0.744188	0.832828	1.78384	0	0.883814	0	0	0	1.57194	1.27293	1.93094	1.11075	1.63273	3.17175	5.21344	4.19619	4.57023	0.470019	2.25884	0	1.6787	0	1.42709	2.03228
FBgn0034158	CG5522	protein_coding	2R	13.8372	12.3118	7.2279	3.42916	3.72425	4.38712	5.48828	6.77411	1.23639	1.84133	0.716073	1.88995	5.39505	6.08759	4.75045	0	4.00463	3.23555	4.58384	4.16859	11.546	11.4826	4.25852	18.449	9.75699	9.71359	8.8236	6.12718	0	5.02735	5.83118	0	2.84748	6.06932	0	2.60145	4.96019	3.17341	3.19837	8.07151	20.1706	4.49528	10.8647	17.8403	4.93202	4.62152	9.94022	5.71011	3.03222	5.20445	5.5202	6.19583	1.78784	5.27641	1.07656	4.06511	6.69769	4.99697	19.6223	6.13946	22.9792	4.20412	3.68213	12.234	3.92986	3.39449	5.79283	8.88596	4.89819	7.2497	4.56176	5.99456	5.48428	7.99033	9.03535	6.29422	5.03611	1.33229	1.42709	2.03228
FBgn0086656	shrb	protein_coding	2R	39.3827	56.9418	59.2688	56.5811	29.794	33.5017	29.7935	32.5157	13.6003	14.7306	15.0375	9.44975	15.1061	10.9577	15.8348	9.81149	58.7345	55.8132	45.8384	45.8544	77.2692	51.0336	76.6533	68.7644	66.9051	74.7946	74.1183	78.6322	25.5358	23.461	31.4884	21.7226	26.7663	23.6029	33.9972	26.0145	72.7495	58.1792	47.9755	59.191	83.7854	76.9817	44.6662	67.2441	88.0718	60.0797	96.0888	77.8003	37.3974	33.3085	47.4737	37.175	37.5447	38.4424	30.1438	20.3256	58.7908	54.1338	58.8668	67.5341	68.0536	52.5515	47.8677	66.5223	46.3724	39.4609	55.9974	37.7653	33.7431	39.4203	42.3592	36.5668	33.8197	31.4913	22.5884	22.0298	58.7546	43.9656	68.5005	36.5811
FBgn0036975	CG5618	protein_coding	3L	0	0	1.44558	0.857289	1.4897	1.19649	2.35212	3.38705	1.23639	2.4551	0	0.944975	1.07901	0	0	1.9623	19.3557	16.1777	11.4596	20.8429	0	0	0	0	4.18157	3.88544	3.52944	2.04239	2.12798	3.35157	2.33247	0	1.13899	0	2.26648	2.60145	0	7.40463	0	16.143	0.775791	0.56191	0	0	2.8183	3.46614	3.31341	2.85506	2.02148	3.12267	5.5202	6.19583	0	1.50755	0	0	6.69769	9.99394	1.78384	16.8835	0	0	0	0	4.71583	3.39449	0.643648	2.77686	0	2.26553	3.91008	2.39782	3.65619	1.88008	1.12942	3.14711	10.0722	25.3135	14.2709	2.03228
RR48379_transposable_element		transposable_element	3L	0	0	0	0	0	0	0	0	0	0	0	0	0	0	0	0	0	0	0	0	0	0	0	0	0	0	0	0	0	0	0	0	0	0	0	0	0	0	0	0	0	0	0	0	0	0	0	0	0	0	0	0	0	0	0	0	0	0	0	1.53487	0	0	0	0	0.785972	0.424311	0	0	0	0	0	0	0	0	0	0	0	0	0	0
FBgn0028836	CSN7	protein_coding	2R	17.0304	33.8573	24.5749	23.1468	13.4073	18.745	12.5446	26.419	8.03654	15.9582	9.30895	15.1196	23.7382	18.2628	12.6679	19.623	51.3927	34.7822	38.9627	31.9592	30.1972	19.1376	19.1633	10.0631	39.0279	31.0835	30.8826	18.3816	12.7679	18.4336	9.32989	19.8337	24.4883	22.2542	21.5315	13.0073	33.068	22.2139	25.5869	8.07151	22.4979	23.0383	18.1079	21.9572	28.8875	30.0398	34.2385	22.8405	18.1933	13.5316	14.3525	19.8267	27.4136	18.8443	25.8375	17.0735	33.4884	23.3192	16.0546	30.6973	17.6763	11.5613	12.2738	15.2925	16.5054	16.5481	12.873	20.5488	11.4291	16.3118	11.0786	16.1853	16.4528	18.8008	16.3766	11.0149	31.8954	17.3198	17.1251	28.4519
FBgn0086370	sra	protein_coding	3R	21.2879	50.786	8.67348	12.8593	11.1727	7.57776	5.48828	7.45152	8.65473	11.6617	12.8893	12.2847	10.7901	10.9577	14.2514	7.84919	15.3511	9.70665	10.3137	6.94764	31.0853	11.4826	6.38777	13.4174	6.96928	1.94272	10.5883	10.212	6.38394	5.02735	9.32989	1.88892	7.97294	8.7668	5.66619	5.2029	18.1874	13.7515	4.79755	0	82.2338	5.6191	3.62158	49.4038	8.45489	4.62152	6.62681	4.28258	6.06444	9.36802	3.31212	6.19583	11.9189	4.52264	5.38282	9.75627	23.0698	14.1581	7.13537	3.06973	70.7051	10.5103	13.5011	10.7047	6.28778	7.21329	10.942	2.77686	9.79639	12.687	5.21344	11.9891	8.22642	11.2805	12.9883	7.86777	8.39352	11.9906	11.4167	4.06456
FBgn0032398	CG6766	protein_coding	2L	13.8372	4.61691	13.0102	18.8604	17.8764	14.3579	14.8967	11.516	14.2185	10.4342	11.4572	12.2847	24.8172	25.5679	15.8348	13.7361	5.3395	6.4711	13.7515	1.38953	9.76967	10.2067	23.4218	8.3859	5.57542	20.3985	15.8825	18.3816	19.1518	20.1094	23.3247	29.2783	24.4883	24.2773	16.9986	19.5109	8.26699	9.52024	7.99592	18.8335	16.2916	14.0478	16.9007	13.7233	17.6144	17.3307	11.0447	19.9854	30.3222	29.1449	28.7051	23.5442	22.05	21.1057	25.8375	14.6344	6.69769	2.49849	8.91921	4.6046	9.72195	6.30618	3.68213	9.94012	12.5756	17.3967	14.8039	14.9951	5.98668	8.60902	11.7302	8.39238	15.5388	7.52031	12.4236	15.7355	1.6787	6.66145	17.1251	16.2583
FBti0020212		transposable_element	3L	0	0	0	0	0	0	0	0	0	0	0	0	0	0	0	0	0	0	0	0	0	0	0	0	0	0	0	0	0	0	0	0	0	0	0	0	0	0	0	0	0	0	0	0	0	0	0	0	0	0	0	0	0	0	0	0	0	0	0	0	0	0	0	0	1.57194	0	0	0	0	0	0	0	0	0	0	0	0	0	0	0
FBgn0022224	ubl	protein_coding	2R	1.0644	3.07794	2.89116	1.71458	2.9794	1.59532	1.56808	4.74187	1.85459	0	2.14822	3.7799	1.07901	3.65256	4.75045	3.9246	0	0.808887	2.29192	2.77906	0	1.27584	4.25852	0	1.39386	6.79951	5.29416	4.08479	1.06399	0	2.33247	2.83338	1.70849	2.02311	2.26648	5.2029	0	1.0578	0	2.6905	0	1.68573	1.20719	0	2.8183	1.15538	3.31341	5.71011	2.02148	1.04089	3.31212	0	1.78784	2.26132	3.22969	3.25209	1.48838	0	1.78384	3.06973	0	1.05103	1.22738	0.764624	2.35792	2.12155	1.93094	0.555373	1.63273	1.35932	1.30336	3.59674	2.74214	0.940038	1.69413	0	1.6787	0	4.28128	0
FBgn0032424	CG17010	protein_coding	2L	0	0	0	0	0	0	0	0	0	0	0	0	0	0	0	0	0	0	0	0	0	0	0	0	0	0	0	0	0	0	0	0	0	0	0	0	0	0	0	0	0	0	0	0	0	0	1.10447	0	0	0	0	0	0	0	0	0	0	0	0	0	0	0	0	0	0	0	0	0	0	0	0	0	0	0	0	0	0	0	0	0
FBgn0052250	PMP34	protein_coding	3L	2.12879	1.53897	0	1.71458	2.9794	2.79181	1.56808	1.35482	0	1.22755	0.716073	2.83492	2.15802	0	1.58348	3.9246	4.00463	1.61777	8.02173	6.94764	1.7763	2.55168	2.12926	1.67718	1.39386	0.971359	1.76472	1.0212	1.06399	0	0	1.88892	1.13899	2.02311	1.13324	0	1.6534	2.11561	6.39673	5.381	0	0	1.20719	0	2.11372	3.46614	1.10447	2.85506	0	2.08178	6.62424	0	0	0.753774	1.07656	0.813022	3.72094	6.66263	0	4.6046	0.883814	0	0	0.764624	2.35792	1.27293	4.50554	0.555373	0.544244	0.453107	1.30336	1.19891	0	2.3501	3.38826	0	6.71481	2.66458	5.70837	0
FBgn0033616	CG7745	protein_coding	2R	0	0	1.44558	1.71458	4.4691	3.19064	4.70424	3.38705	3.09098	0.613776	2.14822	2.83492	4.31604	1.21752	0	0	2.00231	1.61777	1.14596	4.16859	0.888152	0	2.12926	0	1.39386	1.94272	0.88236	1.0212	4.25596	10.0547	3.49871	0.944461	3.41697	1.34874	2.26648	2.60145	3.3068	5.28902	0	0	0.775791	1.68573	3.62158	0	1.40915	1.15538	2.20894	1.42753	1.01074	3.12267	1.10404	1.23917	0.595947	0.753774	1.07656	2.43907	5.9535	1.66566	0	3.06973	0.883814	3.15309	1.22738	3.0585	3.14389	3.39449	2.57459	3.33224	2.72122	2.71864	2.60672	1.19891	2.74214	1.41006	1.69413	0	1.6787	1.33229	1.42709	2.03228
FBgn0029895	CG14441	protein_coding	X	0	0	0	0.857289	61.0777	60.2233	39.202	39.9672	6.80015	8.59286	4.29644	2.83492	2.15802	2.43504	0	0	9.34413	2.42666	8.02173	5.55812	0	1.27584	4.25852	0	16.7263	15.5417	23.8237	15.318	1.06399	8.37891	2.33247	3.77785	5.12546	2.69748	1.13324	2.60145	11.5738	10.578	4.79755	0	0.775791	1.12382	0	1.37233	19.0235	11.5538	16.567	13.5615	8.08591	4.16356	5.5202	1.23917	2.97974	3.76887	9.68907	4.06511	7.44188	7.49546	3.56769	6.13946	0	0	0	0	18.0774	30.9747	30.2515	29.4348	5.98668	8.15592	4.56176	3.59674	3.65619	2.3501	4.51767	1.57355	0	9.32603	9.98965	2.03228
FBgn0033728	Cpr49Ae	protein_coding	2R	0	0	0	0.857289	0	0	0	0	0	0	0	0	38.8444	36.5256	28.5027	78.4919	12.0139	9.70665	3.43788	18.0639	0	0	0	0	0	0	0	0	0	0	0	0	85.4243	31.021	33.9972	22.1123	6.61359	9.52024	14.3927	5.381	0	0	0	0	0.704574	0.577689	2.20894	0.713764	0	0	0	0	3.57568	9.79906	5.38282	13.8214	2.97675	2.49849	0	6.13946	0	0	0	0	0	0	0	1.11075	0.544244	0.453107	0	0	15.5388	8.93036	11.2942	3.14711	0	2.66458	1.42709	2.03228
FBti0062216		transposable_element	3L	0	0	0	0	0	0	0	0	0	0	0	0	0	0	0	0	0	0	0	0	0	0	0	0	0	0	0	0	0	0	0	0	0	0	0	0	0	1.0578	0	0	0	0	0	0	0	0	0	0	0	0	0	0	0	0	0	0	0	0	0	0	0	0	0	0	0	0.424311	0	0	0	0.453107	0	0	0	0	0.564709	0	0	0	0	0
FBgn0029778	RhoGAP5A	protein_coding	X	13.8372	3.07794	11.5646	9.43018	22.3455	21.138	29.7935	27.0964	29.6734	33.1439	27.9268	34.9641	16.1852	10.9577	6.33393	1.9623	5.3395	1.61777	8.02173	5.55812	1.7763	7.65504	2.12926	1.67718	30.6648	19.4272	15.8825	24.5087	12.7679	20.1094	19.826	15.1114	7.97294	14.8361	12.4656	3.90218	1.6534	2.11561	3.19837	0	2.32737	7.86674	4.82878	6.86164	14.0915	21.3745	9.94022	23.5542	39.4188	19.7769	20.9768	12.3917	14.8987	10.5528	12.9188	8.13022	5.20931	2.49849	1.78384	4.6046	2.65144	8.40824	3.68213	6.11699	14.1475	21.2155	15.4476	12.2182	29.9334	22.2022	15.6403	20.3815	10.0545	15.5106	10.1648	15.7355	5.03611	3.99687	5.70837	2.03228
FBgn0037750	Whamy	protein_coding	3R	0	0	0	0	0	0	0	0	0	0	0	0	0	0	0	0	0	0	0	0	0	0	0	0	0	0	0	0	0	0	0	0	0	0	0	1.30073	0	0	0	0	0	0	0	0	0	0	0	0	0	0	0	0	0	0	0	0	0	0	0	0	0	0	0	0	0	0	0	0	0	0	0	0	0	0	0	0	0	0	0	0
FBgn0004132	boca	protein_coding	2R	2.12879	0	7.2279	2.57187	4.4691	0.797659	0	3.38705	1.85459	1.22755	1.43215	1.88995	2.15802	2.43504	1.58348	0	2.00231	0.808887	1.14596	0	1.7763	1.27584	4.25852	3.35436	2.78771	2.91408	1.76472	0	1.06399	1.67578	3.49871	0.944461	2.27798	0	2.26648	2.60145	0	1.0578	0	0	1.55158	1.68573	6.03597	1.37233	1.40915	2.31076	4.41788	1.42753	1.01074	0	2.20808	3.7175	0	0.753774	1.07656	1.62604	0.744188	0.832828	0	3.06973	0.883814	6.30618	0	0	1.57194	2.54587	3.21824	2.77686	1.63273	2.71864	1.95504	1.79837	1.82809	0.940038	1.12942	6.29422	5.03611	2.66458	1.42709	0
FBgn0032749	Phlpp	protein_coding	2L	0	0	0	0	0	0	0	0	0	0	0	0	0	0	0	0	0	0	0	0	0	0	0	0	0	0	0	0	0	0	0	0	0	0	0	0	0	0	0	0	0	0	0	0	0	0	0	0	0	0	3.31212	0	0	0	0	0	0	0	0	0	0	0	0	0	0	0	0	0	0	0	0	0	0	0	0	0	0	0	0	0
FBgn0002521	pho	protein_coding	4	7.45078	15.3897	5.78232	8.57289	6.70365	11.5661	6.27232	8.80634	4.32737	6.75153	9.30895	15.1196	8.63208	6.08759	1.58348	0	10.679	6.4711	6.87577	4.16859	20.4275	11.4826	8.51703	11.7403	16.7263	7.77087	14.1178	19.4028	12.7679	5.02735	16.3273	11.3335	9.68142	6.74369	4.53295	11.7065	9.92039	8.46244	17.591	0	7.75791	10.6763	3.62158	15.0956	10.5686	7.50996	7.73128	9.27893	8.08591	1.04089	7.72828	6.19583	5.36352	11.3066	7.53594	4.06511	9.67444	7.49546	8.91921	4.6046	24.7468	24.1737	17.1833	30.585	11.0036	17.3967	14.8039	14.9951	11.4291	15.4056	16.9437	13.188	5.48428	8.93036	8.47064	12.5884	5.03611	10.6583	8.56256	8.12913
FBgn0041629	Hexo2	protein_coding	X	1.0644	0	10.1191	0.857289	2.23455	5.18478	3.9202	6.0967	3.09098	2.4551	0	0	2.15802	1.21752	0	5.8869	0.667438	0	0	0	1.7763	2.55168	2.12926	0	4.18157	8.74223	5.29416	3.06359	4.25596	1.67578	4.66495	0.944461	1.13899	1.34874	0	2.60145	0	0	0	2.6905	4.65475	1.68573	1.20719	4.11698	2.11372	3.46614	5.52235	2.14129	23.247	8.32713	39.7455	16.1092	0	2.26132	1.07656	0.813022	0	0.832828	1.78384	0	3.53525	1.05103	0	1.52925	4.71583	4.66742	2.57459	3.88761	11.9734	4.98417	7.82016	4.79565	1.82809	1.41006	1.12942	3.14711	0	0	0	0
FBti0064070		transposable_element	4	0	0	0	0	0.74485	0	0	0	0.618195	0.613776	0	0	0	0	0	0	0	0	0	0	0	0	0	0	0	0	0	0	0	0	0	0	0	0	1.13324	0	0	0	0	0	0	0	0	0	0	0	0	0	0	0	0	0	0	0	0	0	0	0	0	0	0	0	0	0	0	0	0	0	0	0	0	0	0	0.940038	0	0	0	0	0	0
FBgn0028740	CG6362	protein_coding	2R	0	1.53897	0	0	0	0	0	0	0	0	0	0	0	0	0	0	0	0	0	0	0	0	0	1.67718	0	0	0	0	0	0	0	0	0	0	0	0	0	0	0	0	0.775791	1.68573	0	1.37233	0.704574	0	0	0	0	0	0	1.23917	0	0	0	0	0	0	0	0	0.883814	1.05103	1.22738	0	0	0	0	0	0	0	0	0.599456	0	0	0	0	0	0	0	0
FBgn0011606	Klp3A	protein_coding	X	0	0	0	0	0	0.39883	0	0	0	0.613776	0	0	1.07901	0	0	0	0	0	0	0	0	0	0	0	0	0	0	0	1.06399	0	0	0	0	0	1.13324	0	0	0	0	0	0	0	0	0	0	0.577689	0	0.713764	0	0	0	0	0	0	0	0	0	0	0	0	0.883814	0	0	0	0	1.27293	0	1.66612	0	0.453107	0	0	0	0	0	0	0	0	0	0
FBgn0038205	Kif19A	protein_coding	3R	0	0	0	0	0	0.39883	0	0	0	0	0	0	0	0	0	0	0	0	0	0	0	0	0	0	0	0	0	0	0	0	0	0	0	0	0	1.30073	0	0	0	0	0	0	0	0	0	0	0	0	0	0	0	0	0	0	0	0	0	0	0	0	0	0	0	0	0	0.848622	0	0	0	0	0	0	0	0	0	0	0	1.33229	0	0
FBgn0028743	Dhit	protein_coding	2R	7.45078	56.9418	31.8028	27.4332	0	0.797659	2.35212	2.03223	10.5093	12.8893	13.6054	29.2942	6.47406	13.3927	14.2514	9.81149	1.33488	12.1333	12.6056	5.55812	35.5261	16.5859	21.2926	13.4174	2.78771	0.971359	0.88236	1.0212	11.7039	11.7305	10.4961	13.2225	11.3899	11.4643	19.2651	9.10508	9.92039	15.8671	17.591	18.8335	39.5653	17.4192	13.2791	42.5422	5.63659	1.15538	1.10447	2.14129	8.08591	14.5725	11.0404	12.3917	20.2622	18.8443	13.9953	14.6344	21.5814	19.9879	23.19	30.6973	31.8173	22.0716	25.7749	45.8775	4.71583	3.8188	4.50554	2.77686	3.26546	2.71864	7.16848	4.79565	9.14047	9.8704	10.7295	7.86777	5.03611	13.3229	4.28128	16.2583
FBgn0050471	CG30471	protein_coding	2R	0	0	0	0	0	0.39883	0	0	0	0	0	0	0	0	0	0	0	0	0	0	0	0	0	0	0	0	0	0	0	0	0	0	0	0	0	0	0	0	0	0	0	0	0	0	0	0	0	0	0	0	0	0	0	0	0	0	0	0	0	0	0	0	0	0	0	0	0	0	0	0	0	0	0	0	0	0	0	0	0	0
FBgn0035798	frac	protein_coding	3L	57.4775	7.69484	21.6837	23.1468	23.0903	19.9415	16.4648	21.6771	11.7457	19.6408	8.59287	24.5693	8.63208	12.1752	6.33393	3.9246	25.3626	57.431	49.2763	38.9068	1.7763	73.9987	6.38777	72.1187	30.6648	29.1408	21.1766	26.5511	15.9599	20.1094	8.16366	6.61123	9.68142	6.74369	21.5315	14.308	54.5621	34.9075	31.9837	37.667	0.775791	5.6191	6.03597	4.11698	28.183	38.1275	38.6564	32.8331	21.2255	24.9814	26.497	29.74	6.55542	3.01509	6.45938	8.94325	113.861	275.666	115.95	190.323	2.65144	2.10206	3.68213	2.29387	11.7896	14.0023	21.884	13.8843	12.5176	19.0305	24.7638	14.3869	1.82809	9.8704	6.77651	3.14711	243.412	42.6333	45.667	63.0007
FBgn0086666	snoRNA:Psi28S-2179	snoRNA	X	0	0	0	0	0	0	0	0	0	0	0	0	0	0	0	1.9623	0	0	0	0	0	0	0	0	0	0	0	0	0	0	0	0	0	0.674369	1.13324	0	1.6534	0	0	0	0	0	0	0	0	0	0	0	0	0	0	0	0	0	0	0	0	0	0	0	0	0	0	0	0	0	0	0	0	0	0	0	0	0.470019	0	0	0	0	0	0
FBti0020307		transposable_element	3R	0	0	0	0	0	0	0	0	0.618195	0	0	0	0	0	1.58348	0	0	0	0	0	0	0	0	0	0	0.971359	0	0	0	3.35157	0	0	0	0	1.13324	0	1.6534	1.0578	3.19837	0	0	0	0	0	0	0	1.10447	0	0	0	0	0	0	0	0	0	0	0	1.78384	1.53487	0.883814	1.05103	1.22738	0.764624	0	0	0	0	0	0.906213	0.65168	0	0	0	0	1.57355	1.6787	1.33229	1.42709	0
FBgn0267506	pre-rRNA:CR45846	rRNA	rDNA	0	0	0	0	0	0	0	0	0	0	0	0	0	0	0	0	0.667438	0	0	0	0	0	0	0	0	0	0	0	0	0	0	0	0	0	0	0	0	0	0	0	0	0	0	0	0	0	0	0.713764	0	0	0	0	0	0	0	0	0	0.832828	0	0	0	0	0	0	0	0	0	0	0	0	0.65168	0	0	0	0	0	0	0	0	0
FBgn0265061	lncRNA:CR44172	ncRNA	2R	0	0	0	0	0	0	0	0	0	0	0	0	0	0	0	1.9623	0	0	0	0	0	0	0	0	0	0	0	0	0	0	0	0	0	0	0	0	0	0	0	0	0	0	0	0	0	0	0	0	0	0	0	0	0	0	0	0	0	0	0	0	0	0	0	0	0	0	0	0	0	0	0	0	0	0	0	0	0	0	0	0
FBgn0033353	CG13749	protein_coding	2R	0	0	0	0	0	0.797659	0	0.677411	0	0	0	0	1.07901	0	0	1.9623	0	0	1.14596	0	0	0	0	0	1.39386	0	0	1.0212	0	0	0	1.88892	0.569496	0	4.53295	0	0	0	0	0	0.775791	0	0	1.37233	0.704574	1.73307	0	0	0	0	0	1.23917	0	0	1.07656	0	1.48838	0	0	0	0	2.10206	0	0	0.785972	0.424311	0	0	0	0	0	0	0.914047	0.940038	1.12942	0	0	0	0	0
FBgn0283461	Drs	protein_coding	3L	0	0	0	0	0	0	0	0	0.618195	0	0	0	0	0	0	0	1.33488	0	1.14596	0	0	0	0	0	0	0.971359	2.64708	1.0212	0	1.67578	1.16624	0.944461	0	0	1.13324	1.30073	0	0	0	0	0	0	0	0	0	0	0	2.85506	1.01074	0	0	0	0	5.27641	0	0	0	0	0	0	0	0	0	0	0.785972	0	0	0	0.544244	0.906213	2.60672	0	0	0	0	0	0	0	0	0
FBgn0010877	l(3)05822	protein_coding	3R	6.38638	16.9287	11.5646	6.00102	22.3455	23.1321	29.7935	18.9675	16.6913	15.9582	13.6054	12.2847	17.2642	18.2628	25.3357	11.7738	28.0324	16.9866	14.8975	16.6743	10.6578	15.3101	6.38777	6.70872	13.9386	19.4272	21.1766	18.3816	13.8319	23.461	16.3273	10.3891	15.3764	14.8361	23.798	13.0073	41.3349	25.3873	22.3886	8.07151	31.0316	12.362	6.03597	35.6805	24.6601	23.6853	26.5073	19.9854	14.1504	14.5725	19.8727	18.5875	17.2825	8.29151	8.6125	14.6344	21.5814	29.9818	10.7031	9.20919	25.6306	12.6124	17.1833	16.0571	11.7896	23.3371	17.3785	14.4397	15.2388	12.687	14.9886	14.3869	10.9686	11.2805	16.3766	22.0298	33.5741	21.3166	35.6773	20.3228
FBti0019409		transposable_element	3R	0	0	0	0	0	0	0	0	0.618195	0	0	0	0	0	0	0	0	0	0	0	0	0	0	0	0	0	0	0	0	0	0	0	0	0	0	0	0	0	0	0	0	0	0	0	0	0	0	0	0	0	0	0	0	0	0	0	0	0	0	0	0	0	0	0	0	0	0	0	0	0	0	0	0	0	0	0	0	0	0	0
FBgn0266668	Exo84	protein_coding	3R	1.0644	0	0	0.857289	0	0.797659	0.784039	0	0.618195	0	0	0	0	3.65256	0	0	3.33719	0	0	1.38953	0	0	0	1.67718	0	1.94272	0.88236	0	0	0	0	0	0	0	0	0	0	0	0	0	0.775791	0	0	0	0	0.577689	0	0	0	0	0	0	0	0	0	0	0.744188	0	1.78384	0	0.883814	1.05103	0	0	0.785972	1.69724	0.643648	0.555373	0	0.453107	0	0	0	0	1.12942	0	0	1.33229	4.28128	4.06456
FBgn0035696	Best2	protein_coding	3L	2.12879	0	2.89116	6.85831	6.70365	9.57191	7.05635	10.8386	0	0	0	0.944975	1.07901	0	0	0	0.667438	2.42666	3.43788	1.38953	0	11.4826	6.38777	3.35436	6.96928	5.82815	4.4118	2.04239	0	0	0	0	0	0	1.13324	0	0	2.11561	1.59918	5.381	0	1.12382	1.20719	0	7.04574	2.31076	7.73128	6.42388	0	0	1.10404	1.23917	0	0	0	0	1.48838	0	1.78384	0	0	2.10206	3.68213	3.82312	1.57194	7.21329	8.36743	9.44134	1.08849	0	0	0	0.914047	0	0	0	0	5.32916	0	0
FBgn0005427	ewg	protein_coding	X	11.7084	13.8507	11.5646	13.7166	25.3249	19.5426	18.8169	24.3868	18.5459	14.1168	10.7411	19.8445	8.63208	4.87007	7.91742	3.9246	18.0208	17.7955	17.1894	13.8953	6.21706	12.7584	10.6463	18.449	18.1201	31.0835	19.4119	23.4875	8.51192	10.0547	9.32989	2.83338	7.40344	8.7668	12.4656	3.90218	19.8408	8.46244	17.591	10.762	13.1884	8.99057	10.8647	9.6063	11.9778	23.6853	22.0894	12.134	10.1074	16.6543	15.4566	4.95667	3.57568	7.53774	5.38282	8.13022	13.3954	9.99394	10.7031	10.7441	24.7468	18.9185	15.9559	23.7034	17.2914	14.4266	13.5166	21.1042	8.7079	7.70281	11.0786	12.5886	9.14047	10.3404	5.08238	3.14711	18.4657	14.6552	11.4167	18.2905
FBgn0041709	yellow-g	protein_coding	3L	0	0	0	0	0	0	0	0	0	0	0	0	0	0	0	0	0	0	0	0	0	0	0	0	0	0	0	0	0	0	0	0	0	0	0	0	0	0	0	0	0	0	0	0	0	0.577689	1.10447	0	0	0	0	0	0	0	0	0	0	0	0	0	0	0	0	0	0	0	0	0	0	0	0	0	0.914047	0	0	0	0	0	0	0
FBti0019112		transposable_element	2L	0	0	0	0	0	0	0	0	0	0	0	0	0	0	0	0	0	0	0	0	0	0	0	0	0	0	0	0	0	0	0	0	0	0	0	0	0	0	0	0	0	0	0	0	0	0	0	0	0	0	0	0	0	0	0	0	0	0	0	0	0	0	0	0	0	0	0	0.555373	0	0	0	0	0	0	0	0	0	0	0	0
FBgn0039407	CG14544	protein_coding	3R	0	0	0	0	0	0.39883	0	0	1.23639	2.4551	2.86429	0	0	0	0	1.9623	0	0	0	0	0	0	0	0	0	0.971359	0	0	0	3.35157	3.49871	2.83338	0.569496	0	0	0	0	0	0	0	0	0	0	0	0	0.577689	1.10447	0	0	3.12267	4.41616	2.47833	0	0	0	0	0	0	0	1.53487	0	0	0	0	0.785972	0.848622	0	0.555373	2.72122	1.35932	0.65168	1.19891	0	1.41006	1.12942	0	0	0	0	0
FBgn0034788	CG13532	protein_coding	2R	0	0	0	0	0	0	0	0	0	0	0	0	0	0	0	0	0	0	0	0	0	0	0	0	0	0	0	0	0	0	0	0	0	0	0	0	0	0	0	0	0	0	0	0	0	0.577689	0	0	0	0	0	0	0	0	0	0	0	0	0	0	0	0	0	0	0	0	0	0	0	0	0	0	0	0	0	0	0	0	0	0
FBgn0051406	CG31406	protein_coding	3R	0	1.53897	0	0	0	0	0	0	0	0	0	0	0	0	0	0	0	0	0	0	0.888152	0	0	0	0	0	0	0	0	0	0	0	0	0	0	0	0	0	0	0	0	0	0	0	0	1.73307	0	0	0	0	0	0	0	0	0	0	0	0	0	0	0	0	0	0	0	0	0	0	0.544244	0	0	0	0	0	0	0	0	0	0	0
FBgn0037093	Cdk12	protein_coding	3L	2.12879	3.07794	5.78232	5.14373	5.21395	4.78595	6.27232	4.74187	12.9821	15.3444	17.9018	14.1746	5.39505	4.87007	4.75045	7.84919	16.6859	16.9866	20.6273	15.2848	12.4341	11.4826	6.38777	6.70872	4.18157	4.85679	12.353	9.19078	6.38394	11.7305	15.1611	13.2225	15.3764	12.1386	12.4656	14.308	26.4544	25.3873	36.7812	13.4525	3.10316	10.6763	7.24316	16.4679	4.22744	5.77689	4.41788	9.9927	10.1074	5.20445	12.1444	8.67417	16.0906	12.0604	6.45938	17.0735	16.3721	20.8207	32.1092	19.9533	11.4896	5.25515	7.36426	8.41087	9.43167	6.36466	7.08013	9.99671	10.3406	8.60902	11.7302	13.7875	15.5388	11.2805	11.2942	14.162	30.2167	17.3198	17.1251	6.09684
FBgn0039489	CG5880	protein_coding	3R	0	1.53897	4.33674	1.71458	2.23455	1.19649	2.35212	0	1.23639	1.22755	2.14822	0	0	0	0	0	0.667438	0.808887	0	0	0.888152	1.27584	2.12926	0	1.39386	1.94272	0	2.04239	1.06399	0	1.16624	2.83338	0.569496	0	0	0	0	2.11561	4.79755	5.381	1.55158	1.68573	0	1.37233	1.40915	0	1.10447	0	1.01074	2.08178	3.31212	1.23917	0.595947	0.753774	0	2.43907	0.744188	0	1.78384	3.06973	0	0	0	1.52925	1.57194	2.12155	0	0	0	0	3.2584	0	3.65619	1.41006	1.12942	3.14711	3.35741	0	4.28128	0
FBti0060598		transposable_element	2L	0	0	0	0	0	0	0	0	0	0	0	0	0	0	0	0	0	0	0	0	0	0	0	0	0	0	0	0	0	0	0	0	0	0	0	0	0	0	0	0	0	0	0	0	0	0	0	0	0	0	0	0	0	0	0	0	0	0	0	0	0	0	0	0	0	0	0	0	0	0	0	0	0	0	0	0	0	1.33229	0	0
FBti0020153		transposable_element	3L	0	0	0	0	0.74485	0	0	0	0	0	0	0	0	0	0	0	0	0	0	0	0	0	0	0	0	0	0	0	0	0	1.16624	0.944461	0	0.674369	1.13324	0	0	0	0	2.6905	0	0	0	0	0.704574	0	0	0	0	0	1.10404	0	1.78784	0.753774	0	0.813022	0	0.832828	0	1.53487	0	0	0	0.764624	0	0.424311	0	0	0	0.453107	0	1.19891	1.82809	0.940038	0.564709	0	0	0	0	0
FBgn0037609	CG9773	protein_coding	3R	5.32199	7.69484	11.5646	11.1448	10.4279	12.3637	10.1925	6.0967	3.70917	3.68265	7.8768	11.3397	5.39505	10.9577	7.91742	5.8869	8.00926	8.08887	11.4596	9.7267	15.0986	15.3101	17.0341	8.3859	11.1508	22.3413	15.8825	4.08479	4.25596	10.0547	5.83118	7.55569	1.13899	1.34874	5.66619	2.60145	9.92039	6.34683	7.99592	5.381	10.0853	11.8001	18.1079	8.23397	10.5686	6.93227	3.31341	5.71011	15.1611	3.12267	7.72828	13.6308	2.97974	0.753774	7.53594	3.25209	8.93025	8.32828	1.78384	7.67433	10.6058	8.40824	15.9559	6.88162	11.7896	13.1536	7.08013	13.3289	6.53093	4.07796	5.86512	6.59402	3.65619	4.70019	1.69413	6.29422	15.1083	6.66145	11.4167	20.3228
FBti0061256		transposable_element	2R	0	0	0	0	0.74485	0	0	0	0	0	0	0	0	0	0	0	0	0	0	1.38953	0	0	0	0	0	0	0	0	0	0	0	0	0	0.674369	0	0	0	0	0	0	0	0	0	0	0	0	0	0	0	0	0	0	0.595947	0	0	0	0	0	0	0	0	0	0	0	0	0	0.643648	0.555373	0.544244	0	0	0	0	0	0	0	0	0	0	0
FBgn0033640	CG13198	protein_coding	2R	0	0	0	0	0	0	0	0	0	0	0	0	0	0	0	0	0	0	0	0	0	0	0	0	2.78771	0	0	0	1.06399	0	0	0	0	0	0	0	0	0	0	0	0	0	0	0	0	0	0	0	0	0	0	0	0	0	0	0	0	0	0	0	0	2.10206	0	0.764624	0	0	0	0	0	0	0	0	0	0	0	0	0	0	0	0
FBgn0053988	Mid1	protein_coding	2R	0	0	0	0	0	0	0	0	0	0	0	0.944975	0	0	0	0	0	0.808887	3.43788	0	0	0	0	0	0	0	0	0	0	0	0	0	0.569496	0	0	0	0	0	3.19837	2.6905	0	0	0	0	0	0	0	0	0	0	0	0	0.595947	0	0	0	0	1.66566	0	0	0	1.05103	0	0	0	0	0	0	0	0.453107	0	0	0	0	0	0	0	0	2.85419	0
FBgn0261807	CG42753	protein_coding	2R	0	0	0	0	0	0	0	0	0	0	0	0	0	0	1.58348	0	0	0	0	0	0	0	0	0	0	0	0	0	0	0	0	0	0	0	0	0	1.6534	0	0	0	0	0	0	0	0	0	0	0	0	0	0	0	0	0	0	0.813022	0.744188	0	0	0	0	0	0	0	0	0	0	0	0	0	0	0	0.914047	0.470019	0	0	1.6787	0	1.42709	0
FBgn0035025	uri	protein_coding	2R	0	0	0	0	0.74485	0.797659	0	0.677411	0.618195	0	2.86429	1.88995	0	1.21752	0	0	0.667438	0.808887	1.14596	0	0	0	0	3.35436	0	0.971359	2.64708	6.12718	4.25596	3.35157	1.16624	6.61123	1.13899	0.674369	1.13324	0	0	1.0578	0	2.6905	0.775791	0.56191	1.20719	2.74466	2.11372	0.577689	2.20894	3.56882	3.03222	2.08178	3.31212	4.95667	0	0.753774	1.07656	0	0.744188	2.49849	0	0	0	1.05103	0	1.52925	0.785972	1.27293	0.643648	0	2.72122	3.62485	1.30336	5.3951	1.82809	1.88008	0.564709	0	1.6787	2.66458	1.42709	0
FBgn0022985	qkr58E-2	protein_coding	2R	19.1592	6.15588	14.4558	11.1448	8.93819	10.7684	15.6808	19.6449	28.437	37.4403	22.9143	40.6339	38.8444	56.0058	30.0862	19.623	7.34182	11.3244	5.72981	5.55812	14.2104	7.65504	8.51703	6.70872	12.5447	11.6563	7.05888	18.3816	28.7277	21.7852	13.9948	23.6115	31.8917	35.7416	43.0631	45.5254	4.96019	10.578	12.7935	2.6905	4.65475	10.1144	20.5223	8.23397	18.3189	14.4422	7.73128	12.8478	20.2148	22.8996	13.2485	18.5875	38.1406	29.3972	44.1391	26.8297	5.20931	12.4924	10.7031	15.3487	7.95432	8.40824	4.90951	6.88162	11.0036	10.6078	16.0912	8.33059	29.3892	24.4678	26.7189	22.7793	22.8512	33.8414	39.5297	31.4711	13.4296	5.32916	14.2709	16.2583
FBgn0033942	Cpr51A	protein_coding	2R	3.19319	21.5456	13.0102	39.4353	40.2219	33.9005	27.4414	28.4512	4.32737	6.13776	3.58036	0.944975	2.15802	4.87007	7.91742	11.7738	1.33488	8.89776	3.43788	9.7267	2.66446	8.93088	4.25852	3.35436	11.1508	14.5704	14.1178	3.06359	1.06399	1.67578	1.16624	0.944461	0.569496	1.34874	0	1.30073	0	4.23122	3.19837	2.6905	4.65475	1.12382	4.82878	2.74466	18.3189	11.5538	6.62681	8.56517	1.01074	0	1.10404	1.23917	0	0.753774	1.07656	0	0.744188	1.66566	1.78384	3.06973	2.65144	8.40824	11.0464	11.4694	11.7896	19.5183	13.5166	25.5471	3.26546	0.453107	1.30336	1.19891	0	0.470019	2.82355	3.14711	6.71481	3.99687	1.42709	2.03228
FBgn0020620	RN-tre	protein_coding	2R	1.0644	1.53897	1.44558	1.71458	7.4485	15.1555	10.9766	8.80634	11.1275	9.20664	9.30895	12.2847	6.47406	4.87007	6.33393	5.8869	18.0208	16.1777	9.16769	8.33717	0.888152	1.27584	0	0	5.57542	14.5704	14.1178	13.2756	8.51192	25.1367	10.4961	15.1114	7.40344	4.04622	7.93267	9.10508	21.4942	30.6763	19.1902	40.3575	3.10316	3.37146	0	8.23397	9.15946	5.1992	7.73128	10.7065	10.1074	10.4089	7.72828	0	3.57568	3.76887	3.22969	1.62604	17.1163	20.8207	3.56769	12.2789	11.4896	7.35721	2.45475	6.11699	16.5054	14.0023	9.65472	12.7736	13.6061	10.4215	9.12352	9.5913	8.22642	3.76015	7.90593	14.162	21.8231	13.3229	21.4064	20.3228
FBgn0029730	boil	protein_coding	X	0	0	0	0	0	0	0	0	0	0	0	0	0	0	0	0	0	0	0	0	0	0	0	0	0	0	0	0	0	0	0	0	0	0	0	0	0	0	0	0	0	0.56191	0	0	0	0	0	0	0	0	0	0	0	0	0	0	0	0	0	0	0	0	0	0	0	0	0	0	0	0	0	0	0	0	0	0	0	0	0	0
FBgn0005624	Psc	protein_coding	2R	2.12879	6.15588	0	2.57187	19.3661	14.7567	18.8169	12.1934	7.41834	11.6617	9.30895	8.50477	1.07901	7.30511	1.58348	1.9623	3.33719	2.42666	4.58384	1.38953	5.32891	0	2.12926	0	6.96928	6.79951	10.5883	2.04239	4.25596	8.37891	4.66495	9.44461	0.569496	0	3.39972	2.60145	6.61359	7.40463	4.79755	8.07151	2.32737	3.93337	0	1.37233	17.6144	12.1315	9.94022	14.2753	5.0537	9.36802	4.41616	12.3917	1.78784	0.753774	1.07656	5.69116	3.72094	1.66566	8.91921	0	2.65144	7.35721	1.22738	3.82312	21.2213	19.5183	14.1603	15.5504	1.63273	2.26553	7.16848	8.39238	3.65619	6.58027	3.95297	6.29422	5.03611	2.66458	2.85419	0
FBgn0003720	tll	protein_coding	3R	0	0	0	0	0	0.39883	0	0	0	0	0	0	0	0	0	0	0	0	0	0	0	0	0	0	0	0	0	0	0	0	0	0	0	0	0	0	0	0	0	0	0	0	0	0	0.704574	0	0	0	0	0	0	0	0	0	0	0	0	0	0	0	0	0	0	0	0	0	0	0	0	0	0	0	0	0	0	0	0	0	0	0
FBgn0037796	CG12814	protein_coding	3R	12.7728	10.7728	14.4558	25.7187	14.897	19.9415	18.8169	14.903	0	1.22755	0	0	1.07901	2.43504	0	0	3.33719	2.42666	5.72981	8.33717	18.6512	11.4826	14.9048	5.03154	4.18157	4.85679	7.94124	5.10599	2.12798	0	0	0.944461	0.569496	0	2.26648	0	1.6534	3.17341	9.5951	16.143	0.775791	8.99057	9.65755	1.37233	8.45489	1.73307	12.1492	7.13764	0	3.12267	1.10404	4.95667	0	0	0	0.813022	5.20931	0.832828	1.78384	3.06973	9.72195	9.45927	13.5011	19.1156	8.6457	14.4266	16.7349	16.6612	0	1.35932	0	0.599456	0.914047	0	0	3.14711	10.0722	5.32916	2.85419	2.03228
FBgn0035844	CG13676	protein_coding	3L	45.7691	30.7794	43.3674	60.0102	11.9176	24.3286	24.3052	27.7738	0.618195	2.4551	0	0	6.47406	8.52263	12.6679	25.5099	9.34413	15.3689	9.16769	13.8953	10.6578	25.5168	17.0341	21.8033	9.75699	5.82815	7.94124	0	0	0	0	0	1.70849	1.34874	1.13324	1.30073	1.6534	10.578	1.59918	5.381	4.65475	2.24764	3.62158	5.48931	1.40915	4.04383	4.41788	4.28258	0	1.04089	0	1.23917	0.595947	2.26132	1.07656	0.813022	0	3.33131	1.78384	0	15.9086	33.6329	27.0023	29.0557	14.9335	10.1835	16.0912	16.6612	2.17698	0	0.65168	0	14.6248	7.05029	17.506	4.72066	8.39352	5.32916	1.42709	2.03228
FBgn0267991	lncRNA:CR46258	ncRNA	2L	0	0	0	0	0.74485	0.39883	0	0	0	0	0	0	0	0	0	0	0	0	0	0	0	0	0	0	0	0	0	0	0	0	0	0	0	0	0	0	0	0	0	0	0	0	0	0	0	0.577689	0	0	0	0	0	0	0	0	0	0	0	0	0	0	0	0	0	0	0	0	0	0	0	0	0	0	0	0	0	0	0	0	0	0
FBgn0046294	CG12699	protein_coding	2R	0	0	0	0	0	0	0	0	0	0	0	0	0	0	0	0	0	0	0	0	0	0	0	0	0	0	0	0	0	0	0	0	0	0	0	0	0	0	0	0	0	0	0	0	0	0	0	0	0	0	0	0	0	0	0	0	0	0	0	0	0	0	0	0	0	0	0	0	0.544244	0	0	0	0	0	0	0	0	0	0	0
FBgn0265434	zip	protein_coding	2R	91.5382	250.852	130.102	132.023	226.434	263.626	235.212	229.642	77.2744	98.2041	83.7805	71.8181	35.6073	34.0905	49.088	33.3591	40.7137	16.9866	17.1894	27.7906	247.794	108.446	163.953	62.0556	150.536	158.332	161.472	178.71	57.4555	73.7344	65.3093	62.3345	37.5867	33.7185	39.6633	39.0218	47.9485	35.9653	30.3845	21.524	276.182	61.8101	57.9453	308.774	140.915	202.191	217.58	188.434	62.6658	62.4534	79.4909	68.1542	33.969	42.9651	32.2969	39.8381	28.2791	29.9818	10.7031	9.20919	398.6	160.808	174.287	365.49	135.973	211.307	215.622	185.494	81.6366	99.2303	78.8533	79.1282	57.585	67.6828	57.6004	47.2066	26.8593	47.9624	31.396	12.1937
FBgn0015288	RpL22	protein_coding	X	62.7994	41.5522	54.932	17.1458	8.19335	21.138	11.7606	15.5804	27.2006	32.5301	40.1001	42.5239	38.8444	41.3956	52.255	33.3591	59.402	67.9465	43.5465	70.866	32.8616	30.6202	72.3948	70.4415	25.0894	23.3126	17.6472	21.4451	88.3112	75.4102	54.8131	86.8904	49.5461	43.834	43.0631	55.9312	31.4146	61.3527	67.1657	37.667	42.6685	39.8956	68.81	46.6592	33.8196	35.8167	29.8207	31.4056	121.289	77.0259	82.803	78.0675	48.8677	39.95	53.8282	60.1637	44.6513	35.8116	35.6769	52.1854	55.6803	42.0412	47.8677	61.1699	36.9407	29.7018	48.9173	31.1009	53.3359	51.201	50.1794	59.9456	49.3585	27.2611	39.5297	33.0446	53.7185	69.2791	39.9586	44.7102
FBgn0034493	CG8908	protein_coding	2R	0	0	0	0	0.74485	0	0	1.35482	0	0	0.716073	0	0	3.65256	0	0	0.667438	0.808887	1.14596	0	0.888152	0	0	0	0	0.971359	0.88236	5.10599	2.12798	0	1.16624	0	0.569496	0.674369	1.13324	1.30073	0	0	0	0	0.775791	0	2.41439	1.37233	2.11372	1.15538	2.20894	2.85506	1.01074	2.08178	0	1.23917	2.38379	0.753774	0	1.62604	0.744188	0	0	0	0	0	0	0.764624	1.57194	0.848622	0	0.555373	0.544244	0	0	0	1.82809	0	1.69413	1.57355	0	2.66458	0	0
FBgn0262107	asRNA:CR42860	ncRNA	3L	2.12879	0	0	0	0	0	0	0	0	0	0	0.944975	1.07901	1.21752	0	0	0	0	0	0	0	0	0	0	0	0	0	0	2.12798	0	1.16624	0	0.569496	2.02311	0	0	0	1.0578	0	0	0	0	0	0	0	0	0	0	0	0	0	0	0	1.50755	2.15313	1.62604	0	1.66566	0	0	0	0	0	0	0	0	0	0	0.544244	0.453107	0	0	1.82809	1.88008	2.25884	0	0	0	0	2.03228
FBgn0000330	cm	protein_coding	X	1.0644	3.07794	0	4.28645	10.4279	13.1614	14.1127	8.80634	5.56376	3.06888	5.01251	5.66985	6.47406	3.65256	9.5009	11.7738	1.33488	1.61777	3.43788	2.77906	4.44076	0	4.25852	0	11.1508	13.599	5.29416	12.2544	4.25596	5.02735	6.99742	2.83338	4.55596	8.7668	5.66619	1.30073	3.3068	1.0578	0	0	2.32737	2.80955	4.82878	1.37233	8.45489	9.24303	3.31341	7.85141	4.04296	5.20445	4.41616	4.95667	1.78784	2.26132	5.38282	2.43907	1.48838	2.49849	0	3.06973	4.41907	0	4.90951	0	8.6457	7.21329	6.43648	8.33059	2.17698	6.34349	5.86512	4.79565	3.65619	3.76015	3.38826	6.29422	1.6787	3.99687	1.42709	4.06456
FBgn0032021	CG7781	protein_coding	2L	0	1.53897	0	0	1.4897	0.39883	2.35212	0	0.618195	0	0.716073	1.88995	0	1.21752	0	0	2.66975	0	0	1.38953	1.7763	1.27584	2.12926	0	0	0.971359	0	2.04239	0	0	2.33247	0	0.569496	4.04622	2.26648	0	3.3068	2.11561	4.79755	2.6905	0.775791	1.12382	1.20719	0	0	1.15538	1.10447	0	0	1.04089	1.10404	0	2.38379	1.50755	1.07656	1.62604	0	2.49849	0	7.67433	0.883814	0	0	0.764624	1.57194	0	0	1.11075	0.544244	0.453107	0	0.599456	1.82809	0	0.564709	1.57355	5.03611	1.33229	4.28128	2.03228
FBgn0002552	lin	protein_coding	2R	0	0	0	0.857289	0	0	0	0	0	0	0	0	0	0	0	0	0	0	0	0	0	0	0	0	0	0	0	0	0	0	0	0	0	0	0	0	0	0	0	0	0	0	0	0	0	0	0	0	0	0	0	0	0	0	0	0	0	0	0	0	0	0	0	0	0	0.424311	0	0	0	0	0	0	0	0	0.564709	0	0	0	0	0
FBgn0036112	CG14147	protein_coding	3L	0	0	0	0	0	0	0	0	0	0	0	0	14.0271	26.7854	15.8348	56.9067	0	0	0	0	0	0	0	0	0	0	0	0	0	0	0	0	3.41697	31.021	6.79943	0	0	0	0	0	0	0	0	0	0	0.577689	0	0	0	0	0	0	2.38379	5.27641	1.07656	8.13022	0	0	0	0	0	0	0	0	0	0	0	0	0	0	0	0	24.6793	13.6306	18.0707	7.86777	0	0	0	0
FBgn0000504	dsx	protein_coding	3R	0	0	0	0	5.21395	4.78595	3.9202	2.70964	7.41834	10.4342	7.8768	8.50477	2.15802	0	0	3.9246	6.67438	15.3689	6.87577	2.77906	0	0	0	0	2.78771	2.91408	4.4118	5.10599	11.7039	15.082	10.4961	20.7782	3.41697	2.02311	1.13324	0	16.534	7.40463	9.5951	10.762	2.32737	0.56191	0	2.74466	0.704574	2.88845	3.31341	0.713764	3.03222	5.20445	5.5202	4.95667	1.19189	1.50755	1.07656	3.25209	11.1628	9.16111	10.7031	9.20919	0.883814	3.15309	1.22738	0.764624	6.28778	3.8188	5.14919	4.44298	7.61941	8.60902	4.56176	7.19347	1.82809	4.23017	6.77651	3.14711	5.03611	13.3229	14.2709	8.12913
FBgn0266351	asRNA:CR45000	ncRNA	X	0	0	0	0	0	0	0	0	0	0	0	0	0	0	0	0	0	0	0	0	0	0	0	0	0	0.971359	0	0	0	0	0	0	0	0	0	0	0	0	0	0	0	0	0	0	0	0	0	0.713764	0	0	0	0	0	0.753774	0	0	0	0	0	0	0	0	0	0	0	0	0	0	0.544244	0	0	0	0	0	0	0	0	0	0	0
FBgn0033762	ZnT49B	protein_coding	2R	17.0304	23.0845	13.0102	16.2885	17.1315	12.7625	12.5446	6.77411	14.8367	12.8893	18.6179	17.9545	11.8691	13.3927	6.33393	3.9246	29.3673	16.9866	12.6056	30.5696	17.763	17.8618	14.9048	16.7718	11.1508	7.77087	15.0001	12.2544	19.1518	16.7578	15.1611	10.3891	11.9594	12.1386	9.06591	7.80435	24.801	25.3873	23.9878	16.143	20.9464	20.7907	8.45036	15.0956	16.9098	15.0199	9.94022	7.13764	17.1826	8.32713	13.2485	8.67417	14.8987	8.29151	12.9188	15.4474	37.2094	24.9849	14.2707	26.0927	18.5601	26.2757	15.9559	19.8802	6.28778	9.75915	13.5166	9.44134	14.6946	10.8746	15.6403	17.9837	7.31238	17.3907	14.1177	18.8827	23.5018	26.6458	19.9793	16.2583
FBgn0028554	x16	protein_coding	2L	1.0644	3.07794	1.44558	4.28645	14.897	17.9473	8.62443	18.9675	29.0552	19.027	15.0375	15.1196	0	3.65256	0	0	0.667438	0	0	1.38953	2.66446	2.55168	4.25852	0	12.5447	4.85679	8.8236	13.2756	20.2158	18.4336	24.491	11.3335	2.84748	0.674369	0	0	0	3.17341	1.59918	2.6905	4.65475	0.56191	1.20719	1.37233	5.63659	10.9761	9.94022	9.9927	11.1181	5.20445	19.8727	11.1525	1.78784	0.753774	1.07656	3.25209	1.48838	0.832828	0	0	0.883814	3.15309	7.36426	1.52925	14.9335	11.8807	18.6658	15.5504	13.6061	12.687	18.247	19.1826	6.39833	7.05029	7.90593	6.29422	1.6787	3.99687	0	0
FBgn0025836	RhoGAP1A	protein_coding	X	0	3.07794	2.89116	4.28645	11.1727	8.37542	10.9766	9.48375	3.70917	4.29643	4.29644	3.7799	1.07901	1.21752	1.58348	7.84919	2.66975	2.42666	3.43788	2.77906	3.55261	1.27584	4.25852	1.67718	19.514	10.6849	6.17652	16.3392	8.51192	6.70313	3.49871	6.61123	0	4.04622	2.26648	0	1.6534	2.11561	0	2.6905	9.30949	2.80955	3.62158	9.6063	7.75031	7.50996	3.31341	3.56882	3.03222	7.28623	3.31212	8.67417	2.38379	6.78396	2.15313	4.87813	0	0.832828	0	0	5.30288	0	6.13688	4.58775	6.28778	8.91053	3.86189	8.33059	4.35395	2.71864	4.56176	4.79565	1.82809	2.3501	1.69413	0	0	0	1.42709	0
FBgn0010342	Map60	protein_coding	2R	3.19319	3.07794	7.2279	4.28645	21.6006	12.3637	26.6573	19.6449	5.56376	6.75153	2.86429	7.5598	1.07901	3.65256	3.16697	5.8869	5.3395	3.23555	1.14596	4.16859	3.55261	2.55168	0	8.3859	8.36313	6.79951	9.70596	14.2968	6.38394	10.0547	3.49871	8.50015	3.41697	3.37185	1.13324	7.80435	3.3068	4.23122	0	2.6905	8.5337	2.80955	4.82878	4.11698	16.2052	9.82072	18.776	11.4202	5.0537	12.4907	7.72828	2.47833	3.57568	9.04528	7.53594	0.813022	2.97675	1.66566	1.78384	0	12.3734	10.5103	3.68213	3.0585	17.2914	22.0642	19.9531	14.4397	9.25214	9.06213	11.7302	4.19619	2.74214	6.58027	4.51767	1.57355	1.6787	2.66458	2.85419	0
FBgn0262838	BomT1	protein_coding	2R	0	0	0	0	0	0	0	0	0	0	0	0	0	0	0	0	0	0	0	0	0	0	0	0	0	0	0	0	0	0	0	0	0	0	0	0	0	0	0	0	0	0	0	0	0	0	0	0	0	0	0	0	0	0	0	0	0	0	0	0	0	0	0	0	0	0	0	0	0	0	0	0	0	0	0.564709	0	0	1.33229	0	2.03228
FBgn0035854	CG8005	protein_coding	3L	0	0	0	0	0	0	0.784039	0	1.23639	3.68265	0	1.88995	0	1.21752	0	0	0	0.808887	1.14596	0	0	0	0	0	0	0	0	0	0	0	2.33247	1.88892	0	0.674369	0	1.30073	0	0	0	5.381	0	0	0	0	0	0	0	0.713764	2.02148	1.04089	0	2.47833	0	1.50755	0	0.813022	0	0	0	0	0	0	0	0	0.785972	0.424311	0	0.555373	2.17698	1.81243	3.2584	1.79837	1.82809	1.88008	1.12942	0	0	0	0	0
FBgn0266211	CR44906	pseudogene	2L	0	0	0	0	0	0	0	0	0	0	0	0	0	0	0	0	0	0	0	0	0	0	0	0	0	0	0	0	0	0	0	0	0	0	0	0	0	0	0	0	0	0	0	0	0.704574	0	0	0	0	0	0	0	0	0	0	0	0	0	0	0	0	0	0	0	0	0	0	0	0	0	0	0	0	0	0	0	0	0	0	0
FBgn0260793	2mit	protein_coding	3R	0	0	0	0	0	0	0	0	0	0	0	0	0	0	0	0	0	0	0	0	0	0	0	0	0	0	0	0	0	0	0	0	0	0	0	0	0	0	0	0	0	0	0	0	0	0	0	0	0	0	0	0	0	0	0	0	0.744188	0	0	0	0	0	0	0	0	0	0	0	0	0	0	0	0	0	0	0	0	0	0	0
FBgn0039066	EloA	protein_coding	3R	5.32199	13.8507	4.33674	1.71458	2.9794	5.18478	4.70424	3.38705	3.70917	4.29643	4.29644	3.7799	1.07901	7.30511	3.16697	0	16.0185	18.6044	16.0435	15.2848	7.10522	2.55168	0	0	1.39386	1.94272	0.88236	2.04239	5.31995	15.082	1.16624	2.83338	5.12546	2.02311	1.13324	2.60145	6.61359	15.8671	12.7935	8.07151	5.43054	6.18101	3.62158	4.11698	5.63659	5.1992	4.41788	2.85506	0	3.12267	4.41616	3.7175	2.38379	1.50755	4.30625	2.43907	15.6279	14.1581	14.2707	3.06973	4.41907	13.6634	4.90951	16.0571	4.71583	6.78897	5.79283	3.33224	2.72122	2.26553	3.91008	1.19891	6.39833	6.11025	5.08238	1.57355	11.7509	22.6489	8.56256	24.3874
FBgn0030038	CG1440	protein_coding	X	35.1251	61.5588	26.0204	30.0051	80.4438	72.587	90.9486	75.87	36.4735	38.6679	42.2483	46.3038	24.8172	23.1328	31.6697	9.81149	275.652	215.973	138.661	211.208	26.6446	17.8618	17.0341	13.4174	66.9051	87.4223	80.2948	81.6958	28.7277	30.1641	31.4884	28.3338	30.1833	26.9748	14.7321	32.5181	185.181	266.567	159.918	129.144	176.105	12.9239	16.9007	126.254	48.6156	69.9004	35.343	45.6809	35.3759	38.513	46.3697	45.8492	30.3933	25.6283	33.3735	24.3907	226.977	178.225	64.2183	98.2314	178.53	37.8371	35.5939	32.1142	66.0217	51.7659	59.2156	56.0926	44.0837	40.3265	52.1344	53.951	26.5074	30.5512	31.059	29.8975	166.192	113.245	92.7611	207.293
FBgn0034050	bug	protein_coding	2R	2.12879	7.69484	13.0102	3.42916	5.21395	1.99415	3.13616	2.03223	1.85459	1.22755	0.716073	0.944975	0	0	1.58348	0	6.00694	3.23555	4.58384	1.38953	0.888152	2.55168	4.25852	1.67718	2.78771	0.971359	1.76472	0	2.12798	0	2.33247	0.944461	1.70849	1.34874	0	0	4.96019	1.0578	3.19837	0	5.43054	2.24764	3.62158	2.74466	2.8183	2.88845	1.10447	1.42753	2.02148	0	1.10404	1.23917	2.97974	1.50755	0	2.43907	2.97675	2.49849	3.56769	4.6046	1.76763	3.15309	3.68213	2.29387	0.785972	3.39449	1.93094	3.33224	1.08849	3.17175	1.95504	1.79837	0.914047	4.70019	0.564709	0	3.35741	1.33229	2.85419	4.06456
FBgn0030745	CG4239	protein_coding	X	114.955	29.2404	56.3776	60.8675	7.4485	14.7567	10.9766	10.8386	106.33	84.7011	93.8055	68.9832	49.6345	94.9664	71.2568	56.9067	14.6836	16.9866	25.2111	13.8953	36.4142	62.5162	61.7485	63.7328	20.9078	9.71359	12.353	16.3392	132.999	93.8438	134.117	115.224	75.1734	86.3193	90.6591	119.667	13.2272	17.9827	36.7812	24.2145	11.6369	39.3337	91.7467	16.4679	6.34117	9.24303	12.1492	17.8441	132.407	142.602	135.797	91.6983	98.9272	89.699	116.269	127.645	15.6279	25.8177	26.7576	36.8368	11.4896	27.3268	31.9118	15.2925	18.8633	19.094	13.5166	21.1042	87.079	87.9027	70.3815	70.7358	23.7652	41.3617	41.7885	56.648	5.03611	11.9906	2.85419	14.226
FBgn0285952	eEF5	protein_coding	2R	156.466	163.131	186.48	151.74	115.452	102.898	85.4603	117.192	173.095	144.851	171.857	205.06	138.113	138.797	180.517	170.72	214.915	200.604	272.739	261.231	203.387	149.273	278.933	207.97	192.352	147.647	121.766	145.01	338.349	226.231	313.718	391.951	215.839	245.47	247.046	317.377	295.958	227.428	342.225	373.98	151.279	184.869	253.511	159.19	210.668	163.486	165.67	172.017	366.898	312.267	346.669	311.031	256.257	244.223	293.902	271.549	268.652	231.526	255.09	305.438	172.344	169.216	182.879	152.16	166.626	148.933	181.509	188.271	241.1	250.568	269.144	222.998	167.271	179.547	173.366	207.709	251.806	182.524	251.168	201.196
FBti0061402		transposable_element	2R	0	0	1.44558	0	0	0	0	0	0	0	0	0	0	0	0	0	0	0	0	0	0	0	0	0	0	0	0	0	0	0	0	0	0	0	0	0	0	0	0	0	0	0	0	0	0	0	0	0	0	0	0	0	0	0	0	0	0	0	0	0	0	1.05103	0	0	0	0	0	0.555373	0	0	0	0	0	0	0	0	0	0	0	0
FBgn0038974	CG5377	protein_coding	3R	10.644	3.07794	8.67348	3.42916	2.23455	1.59532	3.9202	0.677411	0.618195	1.22755	0	0	4.31604	0	4.75045	0	1.33488	1.61777	2.29192	0	1.7763	11.4826	6.38777	1.67718	0	5.82815	1.76472	2.04239	1.06399	0	2.33247	0.944461	3.41697	3.37185	2.26648	5.2029	0	0	4.79755	2.6905	2.32737	1.68573	2.41439	1.37233	2.11372	1.15538	2.20894	1.42753	2.02148	0	5.5202	0	1.19189	1.50755	4.30625	5.69116	2.97675	1.66566	7.13537	1.53487	2.65144	2.10206	1.22738	3.0585	4.71583	1.27293	1.2873	1.11075	4.89819	3.62485	2.60672	1.79837	6.39833	6.11025	6.77651	4.72066	10.0722	5.32916	1.42709	0
RR48329_transposable_element		transposable_element	2R	0	0	0	0	0	0	0	0	0	0	0	0	0	0	0	0	0	0	0	0	0	0	0	0	0	0	0	0	0	0	0	0	0	0	0	0	0	0	0	0	0	0	0	0	0	0	0	0	0	0	0	0	0	0	1.07656	0	0	0	0	0	0	0	0	0	0	0	0.643648	0	0	0	0	0	0	0	0	0	0	0	0	0
FBti0060014		transposable_element	4	0	0	0	0	0	0	0	0	0	0	0	0	0	0	0	0	0	0	0	0	0	0	0	0	0	0	0	0	0	0	0	0.944461	0	0	0	0	0	0	0	0	0	0	0	0	0	0	0	0	0	0	0	0	0	0	0	0	0	0	0	0	0	0	0	0	0	0	0	0	0	0	0	0	0	0	0	0	0	0	0	0
FBgn0039742	CG15528	protein_coding	3R	86.2162	76.9484	70.8334	45.4363	0	0	0	0	0.618195	3.06888	0.716073	2.83492	7.55307	15.8277	17.4183	1.9623	0	0	0	2.77906	69.2759	108.446	146.919	114.048	2.78771	0.971359	0	0	15.9599	15.082	10.4961	11.3335	21.0713	26.9748	15.8653	29.9167	0	0	1.59918	0	27.9285	155.087	107.44	49.4038	1.40915	2.31076	0	1.42753	34.3651	24.9814	28.7051	22.305	6.55542	4.52264	2.15313	8.13022	2.97675	1.66566	39.2445	7.67433	39.7716	89.3375	90.8259	55.053	0.785972	1.27293	1.2873	0.555373	10.8849	13.5932	3.91008	10.7902	23.7652	27.7311	19.2001	22.0298	1.6787	2.66458	11.4167	8.12913
FBgn0029907	Atx-1	protein_coding	X	0	0	0	0	0	0	0	0	0	0	0	0	0	0	0	0	0	0	0	0	0	0	0	0	0	0	0.88236	0	0	0	0	0	0	0	0	0	0	0	0	0	0	0	0	0	0	0	2.20894	0	0	0	0	0	0	0	0	0	0	0	0	0	0	0	0	0	0	0	1.2873	0	1.08849	0.453107	0	0	0	0.470019	0	0	0	0	0	0
FBgn0030367	Cyp311a1	protein_coding	X	0	0	0	0	1.4897	0	0.784039	0	0	0	0	0.944975	0	1.21752	0	0	0	0	0	0	0	0	0	0	2.78771	0	0	3.06359	0	0	0	0	0	0	0	0	0	0	0	0	0	0	0	0	1.40915	1.73307	1.10447	0.713764	10.1074	3.12267	5.5202	2.47833	0	3.01509	0	0	0	0	0	0	0	0	0	0	2.35792	0.848622	0	0	1.63273	0.453107	0.65168	0.599456	0	0	0	0	0	0	0	0
FBgn0035871	BI-1	protein_coding	3L	18.0948	21.5456	7.2279	17.1458	8.93819	10.7684	10.1925	12.8708	4.94556	6.13776	5.72858	4.72487	16.1852	14.6102	6.33393	15.6984	27.365	25.8844	22.9192	22.2325	8.88152	10.2067	10.6463	3.35436	9.75699	8.74223	13.2354	9.19078	4.25596	6.70313	5.83118	11.3335	15.3764	12.813	13.5989	13.0073	16.534	13.7515	22.3886	10.762	6.98212	7.30483	7.24316	8.23397	8.45489	9.82072	14.3581	7.13764	9.09665	8.32713	16.5606	16.1092	13.1108	9.04528	9.68907	15.4474	21.5814	12.4924	17.8384	10.7441	24.7468	16.8165	8.59164	9.17549	13.3615	15.6995	8.36743	17.2166	8.7079	11.3277	7.82016	9.5913	20.109	15.0406	16.3766	15.7355	18.4657	23.9812	12.8438	22.3551
FBti0019628		transposable_element	X	0	0	0	0	0	0	0	0	0	0	0	0	0	0	0	0	0	0	0	0	0	0	0	0	0	0	0	0	0	0	0	0	0	0	0	0	0	0	0	0	0	0	0	0	0	0	0	0	0	0	0	0	0	0	0	0	0	0	0	0	0	0	0	0	0	0	0	0	0	0	0	0	0.914047	0	0	0	0	0	0	0
FBgn0264855	AP-2alpha	protein_coding	2L	13.8372	18.4676	28.9116	20.5749	14.897	13.5602	21.9531	12.1934	4.94556	5.52398	5.01251	1.88995	10.7901	2.43504	1.58348	7.84919	51.3927	46.9155	37.8167	43.0754	39.9668	26.7926	36.1974	23.4805	20.9078	20.3985	21.1766	22.4663	6.38394	10.0547	16.3273	8.50015	18.7934	20.2311	12.4656	14.308	44.6417	50.7746	47.9755	34.9765	34.9106	34.8384	13.2791	38.4252	9.86404	16.753	9.94022	19.9854	17.1826	4.16356	14.3525	6.19583	10.1311	7.53774	11.8422	8.13022	40.9303	47.4712	28.5415	29.1624	40.6554	46.2453	30.6844	50.4652	11.0036	19.5183	21.2404	21.1042	11.9734	8.15592	14.337	11.3897	10.0545	13.6306	12.9883	6.29422	47.0037	39.9687	25.6877	52.8393
FBgn0263596	CG43618	protein_coding	3R	0	0	0	0	0	0	0	0	0	0	0	0	0	0	0	0	0	0	0	0	0	0	0	0	0	0	0	0	0	0	0	0	0	0	0	0	0	0	0	0	0	0	0	0	0	0	0	0	0	0	0	0	0	0	0	0	0	0	0	0	0	0	0	0	0	0	0	0	0	0	0	0.599456	0	0	0	0	0	0	0	0
FBgn0061356	CG18003	protein_coding	2R	0	0	0	0	0	0	0	0	0	0	0	0	7.55307	2.43504	9.5009	11.7738	7.34182	4.85332	11.4596	9.7267	0	0	0	0	0	0	0	0	0	0	1.16624	0	2.27798	2.02311	0	3.90218	0	2.11561	0	0	0	0	0	0	0	0	0	0	0	0	0	1.23917	0.595947	3.01509	0	2.43907	2.23256	1.66566	3.56769	4.6046	0	0	0	0	0	0	1.2873	0	0.544244	0.453107	1.30336	0	1.82809	1.41006	4.51767	1.57355	0	3.99687	0	0
FBgn0052687	CG32687	protein_coding	X	3.19319	7.69484	10.1191	6.85831	4.4691	2.79181	6.27232	5.41929	0	1.22755	0.716073	2.83492	5.39505	4.87007	1.58348	7.84919	14.6836	12.1333	6.87577	20.8429	6.21706	0	4.25852	6.70872	0	1.94272	1.76472	1.0212	0	0	1.16624	0	6.83395	3.37185	1.13324	3.90218	0	2.11561	1.59918	10.762	2.32737	10.1144	10.8647	4.11698	7.04574	5.1992	4.41788	2.14129	3.03222	1.04089	1.10404	1.23917	1.78784	6.78396	1.07656	4.06511	3.72094	8.32828	0	0	7.07051	21.0206	13.5011	9.94012	6.28778	9.33484	7.08013	3.88761	0.544244	3.17175	3.2584	2.39782	5.48428	3.29013	6.77651	7.86777	6.71481	19.9843	9.98965	2.03228
FBgn0036671	CG9951	protein_coding	3L	2.12879	3.07794	7.2279	3.42916	1.4897	1.99415	3.13616	0.677411	0.618195	1.84133	4.29644	2.83492	2.15802	2.43504	3.16697	0	6.67438	8.89776	10.3137	2.77906	5.32891	5.10336	4.25852	6.70872	1.39386	0.971359	4.4118	2.04239	3.19197	5.02735	5.83118	1.88892	5.69496	3.37185	1.13324	3.90218	21.4942	16.9249	25.5869	10.762	5.43054	8.99057	12.0719	2.74466	3.52287	4.62152	7.73128	7.85141	7.07518	8.32713	4.41616	3.7175	4.17163	3.01509	2.15313	0.813022	25.3024	22.4864	21.4061	23.023	0.883814	3.15309	2.45475	5.35237	2.35792	5.51604	7.72378	2.77686	1.63273	4.98417	1.30336	1.19891	5.48428	3.29013	0	0	16.787	5.32916	11.4167	12.1937
FBgn0010043	GstD7	protein_coding	3R	0	0	0	0	0	0	0	0	0	0	0	0	0	0	0	0	0	0	0	0	0	0	0	0	0	0	0.88236	0	1.06399	0	1.16624	0.944461	0	0	0	0	0	0	0	0	0	0	0	0	0	0	0	0	1.01074	0	0	0	0	0	0	0	0	0	0	0	0	0	0	0	0	0	0	0	0.544244	0	0	0	0	0	0	0	0	0	0	0
FBti0063862		transposable_element	2R	0	0	0	0	0	0	0	0	0	0	0	1.88995	0	0	0	0	0	0	0	0	0.888152	0	0	0	0	0	0	0	1.06399	0	0	0	0	0.674369	0	0	0	0	0	0	0	0	0	0	0	0	0	0	0	0	0	0	0	0	2.15313	0	0	0	0	0	0	0	0	0	0	0	0	0.555373	0.544244	0	0	0	0	0	0	0	0	0	0	0
FBgn0043002	Chrac-14	protein_coding	2L	0	3.07794	1.44558	0	7.4485	3.58947	4.70424	3.38705	3.09098	5.52398	5.01251	2.83492	1.07901	0	3.16697	1.9623	0	1.61777	0	0	3.55261	0	4.25852	0	11.1508	6.79951	7.94124	4.08479	3.19197	1.67578	1.16624	0.944461	0.569496	0	1.13324	0	0	0	0	2.6905	2.32737	3.37146	2.41439	1.37233	13.3869	8.66534	3.31341	10.7065	5.0537	1.04089	2.20808	1.23917	0	0.753774	0	0.813022	0.744188	0	0	3.06973	5.30288	0	1.22738	2.29387	3.14389	3.8188	3.86189	3.88761	0	1.35932	2.60672	0.599456	0.914047	0.940038	0.564709	1.57355	3.35741	0	0	0
FBgn0265725	CG44532	protein_coding	X	0	0	0	0	0	0	0	0	0	0.613776	1.43215	0	0	0	0	0	0	0	0	0	0	0	0	0	0	0	0	0	0	1.67578	0	0	0	0	0	0	0	0	0	0	0	0	0	0	0	0	0	0	2.02148	0	2.20808	1.23917	0	0	0	0	0	0	0	0	0	0	0	0	0	0	0	0	0	0.906213	0	0	0	0.470019	0	1.57355	0	0	0	0
FBgn0037419	Osi12	protein_coding	3R	0	0	0	0	0	0	0	0	1.23639	5.52398	0.716073	0.944975	0	0	0	0	0	0	0	0	0	0	0	0	1.39386	4.85679	0	0	1.06399	0	1.16624	0.944461	0	0	0	0	0	0	0	0	0	1.68573	4.82878	90.5737	0	0	0	0	4.04296	3.12267	20.9768	24.7833	0	0	0	0	0	0	0	0	0	0	0	0	15.7194	6.78897	8.36743	76.0861	1.63273	6.34349	25.4155	7.79293	0	0	0	0	0	0	0	0
FBgn0037637	IscU	protein_coding	3R	24.4811	23.0845	15.9014	12.8593	17.8764	16.352	12.5446	10.8386	25.9642	23.3235	27.2108	34.0191	28.0543	47.4832	26.9192	29.4345	14.6836	7.27999	17.1894	11.1162	11.546	11.4826	14.9048	26.8349	29.271	28.1694	32.6473	19.4028	28.7277	31.8399	26.8234	16.0558	29.0443	41.8109	36.2636	46.8261	6.61359	8.46244	17.591	13.4525	14.74	15.1716	30.1798	12.351	28.183	22.5299	22.0894	29.2643	29.3114	22.8996	24.2889	24.7833	34.5649	33.166	29.0672	34.1469	15.6279	12.4924	10.7031	18.4184	5.30288	9.45927	15.9559	11.4694	15.7194	15.6995	25.1023	19.438	26.6679	25.374	26.7189	23.9782	27.4214	30.0812	44.0473	25.1769	15.1083	13.3229	18.5522	8.12913
FBgn0259745	wech	protein_coding	2R	0	0	2.89116	0.857289	10.4279	8.37542	14.1127	14.2256	6.80015	4.29643	12.1732	2.83492	2.15802	1.21752	0	1.9623	0.667438	0	0	1.38953	0	2.55168	2.12926	11.7403	5.57542	6.79951	18.5296	6.12718	4.25596	11.7305	4.66495	3.77785	1.13899	0.674369	2.26648	1.30073	0	1.0578	0	0	0	6.18101	4.82878	2.74466	9.15946	14.4422	15.4626	7.13764	3.03222	6.24534	4.41616	6.19583	1.19189	1.50755	6.45938	0.813022	0.744188	3.33131	7.13537	1.53487	2.65144	1.05103	1.22738	1.52925	18.0774	15.6995	19.3094	11.1075	5.44244	1.35932	2.60672	5.99456	2.74214	2.82012	2.82355	1.57355	3.35741	0	2.85419	0
FBti0019035		transposable_element	2R	0	0	0	0	0	0	0	0	0	0	0	0	0	0	0	0	0	0	0	0	0	0	0	0	0	0	0	0	0	0	0	0	0	0	0	0	0	0	0	0	0	0	0	0	0	0	0	0	0	0	0	0	0	0	0	0	0	0	0	0	0	1.05103	0	0	0	0	0	0.555373	0	0	0	0	0	0	0	0	0	0	0	0
FBgn0051897	CG31897	protein_coding	2L	1.0644	0	0	0	0.74485	0.39883	0	0	0.618195	0	0	0	0	0	0	0	0	0	0	0	0	0	0	0	0	0.971359	0.88236	1.0212	0	0	2.33247	0	0	0	0	0	0	0	0	0	0	0	0	0	0.704574	0.577689	0	0.713764	0	1.04089	1.10404	1.23917	0	0	0	0	0	0	0	0	0	0	0	0.764624	0	2.12155	0	0	0	0	1.30336	0	0	0	0	0	0	0	0	0
FBgn0036738	CG7542	protein_coding	3L	0	0	0	0	0	0	0	0	0	0	0	0	0	0	0	0	0	0	0	0	0.888152	0	0	0	0	0	0	0	0	0	0	0	0	0	0	0	0	0	0	0	0	0	0	0	0	0	0	0	0	0	0	0	0	0	0	0	0	0	0	0	0	0	0	0	0	0	0	0	0	0	0	0	0	0	0	0	0	0	0	0
FBti0060472		transposable_element	3L	0	3.07794	2.89116	2.57187	5.21395	7.17893	2.35212	2.70964	1.23639	3.68265	7.8768	8.50477	7.55307	2.43504	3.16697	3.9246	2.66975	2.42666	4.58384	6.94764	7.10522	1.27584	6.38777	3.35436	12.5447	8.74223	5.29416	6.12718	10.6399	8.37891	9.32989	6.61123	23.3493	17.5336	11.3324	19.5109	4.96019	4.23122	4.79755	0	5.43054	6.18101	2.41439	4.11698	7.75031	4.04383	8.83575	3.56882	6.06444	9.36802	9.93636	6.19583	16.6865	12.0604	15.0719	8.13022	3.72094	0	1.78384	4.6046	10.6058	6.30618	2.45475	9.94012	2.35792	5.94035	7.08013	4.99835	5.98668	5.89038	6.5168	8.39238	8.22642	6.11025	5.64709	4.72066	0	1.33229	2.85419	2.03228
FBgn0013987	MAPk-Ak2	protein_coding	X	20.2235	13.8507	21.6837	30.0051	18.6212	28.7157	22.7371	33.1931	14.8367	22.0959	15.7536	16.0646	9.71109	20.6978	9.5009	7.84919	6.67438	12.1333	14.8975	15.2848	17.763	17.8618	10.6463	15.0946	16.7263	25.2553	34.412	19.4028	22.3438	21.7852	18.6598	17.0003	17.0849	24.9517	10.1991	2.60145	16.534	10.578	14.3927	18.8335	19.3948	16.8573	16.9007	27.4466	21.8418	17.3307	22.0894	24.268	10.1074	19.7769	23.1849	11.1525	12.5149	17.3368	16.1484	15.4474	6.69769	7.49546	3.56769	1.53487	22.0953	18.9185	13.5011	23.7034	23.5792	28.0045	32.1824	30.5455	21.7698	28.5457	25.4155	31.1717	17.3669	14.1006	16.3766	7.86777	15.1083	5.32916	5.70837	16.2583
FBgn0039688	Kul	protein_coding	3R	12.7728	149.28	11.5646	17.1458	23.8352	26.3227	25.8733	23.7094	1.23639	0	1.43215	0.944975	0	0	1.58348	0	12.6813	6.4711	5.72981	2.77906	39.0787	12.7584	12.7755	10.0631	2.78771	8.74223	5.29416	6.12718	0	0	0	0.944461	0.569496	1.34874	2.26648	0	26.4544	17.9827	17.591	13.4525	63.6149	5.6191	4.82878	61.7548	11.9778	12.7092	14.3581	13.5615	1.01074	0	2.20808	0	0.595947	0	0	1.62604	2.23256	6.66263	1.78384	0	101.639	24.1737	29.457	59.6407	14.1475	25.0343	15.4476	25.5471	0	0	0.65168	0	0.914047	2.3501	2.82355	0	6.71481	2.66458	0	6.09684
FBgn0034391	CG15080	protein_coding	2R	0	0	0	0	0	0	1.56808	0	3.09098	0	0	1.88995	1.07901	6.08759	3.16697	11.7738	0.667438	1.61777	0	1.38953	0	0	0	0	0	0	0	0	4.25596	0	0	0	1.13899	2.69748	2.26648	1.30073	0	2.11561	0	0	0	0	0	0	0	0	1.10447	0	0	1.04089	1.10404	3.7175	0	1.50755	1.07656	5.69116	0	0	0	0	0	0	0	0	0.785972	0	0.643648	4.44298	3.80971	1.81243	7.16848	1.19891	20.109	35.7215	20.3295	42.486	0	0	1.42709	0
FBgn0266329	lncRNA:CR44994	ncRNA	2L	0	0	0	0	0.74485	0	0	0.677411	0	0	0	0	0	0	0	0	0	0	0	0	0	0	0	0	0	0.971359	0.88236	1.0212	0	0	0	0	0	1.34874	0	0	0	0	0	0	0	0	0	0	4.22744	8.08765	4.41788	7.13764	11.1181	0	16.5606	6.19583	0	0.753774	0	0	0	0	0	0	0	0	0	0	3.92986	11.8807	5.79283	2.77686	4.35395	2.26553	1.95504	5.3951	0	0	1.12942	4.72066	0	0	0	0
FBgn0051549	CG31549	protein_coding	3R	15.966	1.53897	4.33674	3.42916	2.23455	4.38712	2.35212	3.38705	7.41834	1.84133	4.29644	4.72487	5.39505	4.87007	11.0844	5.8869	5.3395	2.42666	1.14596	2.77906	4.44076	15.3101	2.12926	16.7718	8.36313	3.88544	3.52944	4.08479	6.38394	1.67578	5.83118	11.3335	9.11193	6.06932	3.39972	3.90218	4.96019	1.0578	0	0	6.20633	4.49528	13.2791	4.11698	0.704574	5.77689	4.41788	4.99635	10.1074	2.08178	4.41616	7.435	7.74731	3.76887	4.30625	5.69116	1.48838	1.66566	3.56769	1.53487	5.30288	10.5103	6.13688	9.94012	8.6457	5.94035	3.21824	2.77686	13.0619	12.687	18.247	11.9891	10.0545	7.05029	6.77651	6.29422	3.35741	9.32603	5.70837	2.03228
FBgn0051278	CG31278	protein_coding	3R	0	1.53897	0	0	0	0	0	0	0	0.613776	0	0.944975	1.07901	0	0	0	0	0	0	0	0	3.82752	0	0	0	0	0.88236	1.0212	0	1.67578	0	1.88892	0.569496	0	1.13324	1.30073	0	0	0	0	0	0	0	0	0.704574	0	0	0	3.03222	0	0	0	0	0.753774	1.07656	0.813022	0	1.66566	1.78384	0	0	0	0	0	0	0	0	0.555373	1.08849	0.453107	0	0	0.914047	0	1.12942	1.57355	0	0	0	0
FBgn0030718	ND-20	protein_coding	X	136.243	33.8573	52.0409	28.2905	21.6006	26.3227	21.1691	18.9675	60.5831	65.674	73.0394	75.598	185.59	202.108	239.106	188.381	50.0578	63.9021	95.1148	51.4126	23.9801	49.7578	36.1974	62.0556	15.3324	18.4558	19.4119	27.5723	59.5835	35.1914	61.8105	47.2231	92.8278	111.271	103.125	141.779	29.7612	28.5607	59.1698	53.81	24.8253	40.4575	73.6388	24.7019	23.2509	21.3745	34.2385	29.2643	43.4618	44.7583	34.2253	32.2183	107.27	110.051	144.259	117.075	49.1164	47.4712	76.7052	75.2084	10.6058	24.1737	24.5475	16.8217	14.9335	17.8211	18.6658	18.8827	49.5262	38.5141	42.3592	27.575	95.9749	102.464	86.4005	103.855	40.2889	54.6239	44.2399	69.0976
FBti0019646		transposable_element	X	0	0	0	0	0	0	0	0	0	0	0	0	0	0	0	0	0	0	0	0	0	0	0	0	0	0	0	0	0	0	0	0	0	0	0	0	0	0	0	0	0	0	0	0	0.704574	0.577689	0	0	0	0	0	0	0	0	0	0	0	0	0	0	0	0	0	0	0	0	0	0	0	0	0	0	0	0	0	0	0	0	0	0
FBgn0085387	shakB	protein_coding	X	6.38638	6.15588	4.33674	7.7156	5.21395	3.19064	3.9202	7.45152	46.3646	42.9643	61.5823	33.0741	3.23703	8.52263	3.16697	11.7738	13.3488	25.0755	32.0869	26.401	8.88152	6.3792	0	10.0631	5.57542	2.91408	4.4118	5.10599	51.0715	72.0587	31.4884	35.8895	11.9594	8.7668	9.06591	9.10508	114.084	84.6244	91.1535	86.0961	10.0853	2.80955	4.82878	4.11698	2.8183	5.1992	5.52235	4.28258	47.5048	45.7992	17.6646	21.0658	14.3027	20.3519	18.3016	13.8214	126.512	109.101	112.382	87.4873	8.83814	3.15309	4.90951	5.35237	7.85972	7.6376	8.36743	13.3289	20.6813	26.7333	11.7302	26.9755	7.31238	7.05029	5.08238	14.162	30.2167	14.6552	17.1251	24.3874
FBti0061452		transposable_element	4	0	0	0	0	0	0	0	0	0	0	0	0	0	0	0	0	0	0	0	0	0	0	0	0	0	0	0	0	0	0	0	0	0	0	0	0	0	0	0	0	0	0	0	0	0	0	0	0	0	0	0	0	0	0	0	0	0	0	0	0	0	0	0	0	0	0	0	0	0	0.453107	0	0	0	0	0	0	0	0	0	0
FBgn0030499	CG11178	protein_coding	X	5.32199	1.53897	2.89116	4.28645	11.1727	7.57776	3.13616	8.12893	4.32737	7.36531	3.58036	2.83492	2.15802	3.65256	0	3.9246	2.66975	2.42666	0	0	7.99337	0	0	5.03154	5.57542	10.6849	9.70596	10.212	7.44793	1.67578	5.83118	6.61123	2.27798	2.02311	2.26648	0	3.3068	2.11561	1.59918	13.4525	2.32737	2.80955	1.20719	1.37233	7.75031	4.62152	7.73128	6.42388	6.06444	7.28623	3.31212	11.1525	1.19189	5.27641	1.07656	0	0	0	0	1.53487	6.1867	0	4.90951	4.58775	3.14389	5.09173	8.36743	6.1091	4.35395	5.43728	5.21344	5.3951	2.74214	5.17021	3.38826	0	0	3.99687	2.85419	0
FBti0019578		transposable_element	X	0	0	0	0	0	0	0	0	0	0	0	0	0	0	0	0	0	0	0	0	0.888152	2.55168	2.12926	0	2.78771	0	0.88236	0	1.06399	0	0	0	0	0	0	0	0	2.11561	1.59918	0	0	0	0	0	0	0	0	0	0	0	0	0	0	0	0	0	0	0	0	0	0	0	0	0	0	0	0	0	0	0	0	0	0	0	0	0	0	0	0	0
FBgn0032647	CG15143	protein_coding	2L	0	0	0	0	0	0	0	0	0	0	0	0	0	0	0	0	0	0	0	0	0	0	0	0	0	0	0	0	0	0	0	0	0	0.674369	0	0	0	0	0	0	0	0	0	0	0	0	0	0	0	0	0	0	0	0	0	0	0	0	0	0	0	0	0	0	0	0	0	0	0	0	0	0	0	0	0	0	0	0	0	0
FBgn0035390	scramb2	protein_coding	3L	41.5115	13.8507	15.9014	12.8593	47.6704	40.2818	36.0658	41.9995	15.4549	17.1857	15.7536	14.1746	12.9481	8.52263	12.6679	9.81149	15.3511	18.6044	13.7515	11.1162	8.88152	36.9994	12.7755	18.449	40.4218	33.0262	30.8826	28.5935	13.8319	16.7578	6.99742	9.44461	5.12546	18.208	13.5989	11.7065	16.534	20.0983	4.79755	5.381	3.87895	10.6763	18.1079	4.11698	21.1372	23.6853	33.1341	32.8331	14.1504	8.32713	27.601	18.5875	11.323	9.04528	12.9188	9.75627	18.6047	25.8177	14.2707	4.6046	15.0248	9.45927	15.9559	14.5279	29.867	42.4311	32.1824	38.3207	21.2255	10.8746	15.6403	22.1799	8.22642	10.8104	13.553	9.44133	13.4296	11.9906	7.13547	16.2583
FBgn0039504	CG14260	protein_coding	3R	0	0	0	0	0	0	0	0	0	0	0	0	0	0	0	0	0	0	0	0	0	0	0	0	0	0	0	0	0	0	0	0	0	0	0	0	0	0	0	0	0	0	0	0	0	0	0	0	0	0	0	0	0	0	0	0.813022	0	0	0	0	0	0	0	0.764624	0	0	0	0	0	0	0	0	0	0	0	0	0	0	0	0
FBti0061471		transposable_element	4	0	0	0	0	0	0	0	0	0	0	0	0	0	0	0	0	0	0	0	0	0	0	0	0	0	0	0	0	0	0	0	0	0	0	0	0	0	0	0	0	0	0	0	0	0	0	0	0	0	0	0	0	0	0	0	0	0	0	0	0	0	0	0	0	0	0.848622	0.643648	0	0	0	0.65168	0	0	0	0	0	0	0	0	0
FBgn0032243	Klp31E	protein_coding	2L	1.0644	1.53897	1.44558	0	1.4897	0.797659	3.13616	2.03223	3.09098	1.22755	0.716073	0	1.07901	2.43504	3.16697	1.9623	6.67438	8.08887	19.4813	6.94764	0	1.27584	0	0	1.39386	0	4.4118	3.06359	1.06399	0	0	0.944461	0	0	0	0	1.6534	2.11561	14.3927	5.381	0	0.56191	0	0	1.40915	2.88845	0	0	1.01074	0	1.10404	0	0.595947	2.26132	1.07656	3.25209	5.9535	0.832828	7.13537	0	3.53525	1.05103	4.90951	2.29387	1.57194	1.69724	1.2873	1.66612	2.72122	1.35932	4.56176	1.19891	1.82809	3.29013	1.69413	3.14711	5.03611	5.32916	11.4167	0
FBgn0027356	Amph	protein_coding	2R	87.2806	24.6235	30.3572	49.7228	6.70365	10.3696	11.7606	10.8386	79.129	67.5153	73.7555	66.1482	231.987	286.117	242.273	164.833	30.7021	33.9733	57.2981	34.7382	5.32891	19.1376	2.12926	5.03154	6.96928	1.94272	1.76472	8.16958	30.8557	41.8946	37.3196	46.2786	111.052	97.7836	105.391	107.96	24.801	28.5607	59.1698	32.286	2.32737	6.74292	12.0719	0	7.04574	4.04383	0	2.14129	32.3437	35.3903	36.4333	26.0225	130.512	100.252	108.733	95.1236	28.2791	35.8116	21.4061	39.9065	4.41907	22.0716	13.5011	12.234	7.07375	7.6376	9.01107	8.88596	61.4995	69.7784	57.3478	55.15	160.872	181.427	174.495	173.091	52.0398	41.301	21.4064	40.6456
FBti0020055		transposable_element	3L	2.12879	0	2.89116	0.857289	0.74485	1.99415	0.784039	2.03223	2.47278	0.613776	0.716073	0.944975	0	6.08759	1.58348	0	8.67669	5.66221	4.58384	12.5058	17.763	11.4826	27.6804	15.0946	13.9386	10.6849	7.05888	2.04239	8.51192	8.37891	10.4961	12.278	11.9594	5.39495	12.4656	15.6087	19.8408	10.578	22.3886	26.905	1.55158	1.12382	2.41439	1.37233	1.40915	1.15538	1.10447	0.713764	1.01074	1.04089	3.31212	0	0	0	0	0	3.72094	0	1.78384	6.13946	4.41907	2.10206	6.13688	6.88162	4.71583	3.8188	6.43648	7.21985	3.26546	3.17175	1.95504	5.99456	1.82809	1.88008	3.95297	4.72066	13.4296	11.9906	9.98965	16.2583
FBgn0263981	asRNA:CR43730	ncRNA	2R	0	0	0	0	0	0	0	0	0	0	0	0	0	0	0	0	0	0	0	0	0	0	0	0	0	0	0	0	0	0	0	0	0	0	0	0	0	0	0	0	0	0	0	0	0	0	0	0	1.01074	0	0	0	0	0	0	0	0	0	0	0	0	0	0	0	0	0	0	0	0	0	0	0	0	0	0	0	0	0	0	0
FBgn0001202	hook	protein_coding	2L	17.0304	23.0845	14.4558	19.7176	40.2219	32.3052	38.4179	39.9672	20.4004	14.7306	20.7661	16.0646	17.2642	21.9153	9.5009	13.7361	15.3511	13.7511	20.6273	12.5058	15.0986	8.93088	8.51703	15.0946	44.6034	27.1981	28.2355	42.8903	22.3438	18.4336	15.1611	18.8892	15.9459	14.8361	23.798	18.2102	11.5738	12.6937	30.3845	5.381	15.5158	14.0478	15.6935	26.0742	32.4104	46.7928	29.8207	29.2643	31.3329	38.513	29.8091	35.9358	25.6257	15.0755	21.5313	23.5776	23.0698	19.1551	16.0546	26.0927	25.6306	22.0716	25.7749	13.7632	39.2986	25.0343	30.8951	27.2133	22.314	19.4836	14.9886	17.3842	17.3669	12.2205	11.2942	17.3091	10.0722	15.9875	12.8438	12.1937
FBgn0050083	CG30083	protein_coding	2R	0	0	0	0	0	0	0	0	0	0	0	0	0	0	0	0	0.667438	0	0	0	0	0	0	0	0	0	0	0	0	0	0	0	0	0	0	0	0	0	0	0	0	0	0	0	1.40915	0	0	0.713764	3.03222	0	0	0	0	1.50755	0	0	0	0	0	0	0	0	0	0	0	0.424311	0.643648	0	0	0.906213	0.65168	0.599456	0	0	0	0	0	0	0	0
FBgn0003969	vap	protein_coding	X	2.12879	4.61691	1.44558	0.857289	15.6418	10.7684	8.62443	16.2579	6.18195	8.59286	2.14822	8.50477	1.07901	2.43504	1.58348	0	2.00231	0.808887	1.14596	1.38953	4.44076	2.55168	2.12926	0	29.271	17.4845	23.8237	21.4451	2.12798	5.02735	8.16366	4.72231	1.70849	0	0	0	1.6534	0	0	0	6.20633	2.80955	2.41439	6.86164	19.0235	13.2869	15.4626	17.8441	5.0537	7.28623	3.31212	3.7175	1.78784	2.26132	2.15313	1.62604	1.48838	0	3.56769	0	8.83814	3.15309	8.59164	4.58775	19.6493	27.5802	25.1023	14.9951	9.25214	7.2497	11.7302	5.99456	0.914047	1.41006	2.25884	1.57355	1.6787	2.66458	1.42709	0
FBgn0036688	Fit2	protein_coding	3L	9.57958	0	5.78232	1.71458	4.4691	2.39298	1.56808	6.77411	11.7457	12.2755	10.7411	12.2847	56.1085	53.5708	52.255	54.9444	4.00463	4.04444	2.29192	2.77906	0.888152	6.3792	6.38777	0	1.39386	1.94272	1.76472	5.10599	19.1518	13.4063	12.8286	9.44461	46.6986	64.0651	41.9298	54.6305	4.96019	4.23122	7.99592	13.4525	0.775791	1.68573	3.62158	1.37233	0.704574	4.04383	2.20894	3.56882	10.1074	10.4089	14.3525	9.91333	58.4028	45.9802	48.4453	65.0418	2.97675	2.49849	7.13537	6.13946	1.76763	0	2.45475	2.29387	0.785972	2.54587	2.57459	1.11075	10.8849	7.70281	8.47184	13.7875	17.3669	28.2012	22.5884	29.8975	3.35741	6.66145	2.85419	4.06456
FBgn0000659	fkh	protein_coding	3R	0	0	0	0	0.74485	0	0	0	0	0	0.716073	2.83492	0	0	0	0	0	0	0	0	0	0	0	0	0	0	0	0	0	0	0	0	0	0	0	0	0	0	0	2.6905	0	0	0	0	1.40915	0	0	0.713764	3.03222	0	1.10404	0	0	0	0	0	0	0	0	0	0	0	0	0	0	0.848622	0.643648	1.11075	0	0	0	0	0	0.470019	0.564709	0	0	0	0	0
FBgn0038349	AOX3	protein_coding	3R	4.25759	7.69484	4.33674	4.28645	4.4691	1.99415	3.9202	2.03223	40.8009	30.6888	36.5197	36.854	3.23703	2.43504	3.16697	7.84919	3.33719	3.23555	1.14596	6.94764	0.888152	8.93088	2.12926	5.03154	0	1.94272	0	1.0212	30.8557	36.8672	37.3196	22.6671	5.69496	1.34874	7.93267	5.2029	1.6534	0	3.19837	0	0	1.68573	4.82878	0	0.704574	0	0	0.713764	12.1289	17.6951	16.5606	7.435	11.9189	14.3217	5.38282	7.3172	0.744188	3.33131	0	0	0	5.25515	3.68213	1.52925	6.28778	2.54587	2.57459	0.555373	42.9953	29.905	22.8088	16.7848	2.74214	5.64023	6.2118	11.0149	0	1.33229	1.42709	0
FBgn0036999	isoQC	protein_coding	3L	1.0644	1.53897	0	0.857289	0	0	0.784039	0	0	1.22755	0	0.944975	2.15802	1.21752	3.16697	0	0	0	0	1.38953	0.888152	2.55168	0	0	0	0	1.76472	0	1.06399	0	0	0.944461	1.70849	2.02311	2.26648	0	0	0	0	0	0	0	0	0	0	0.577689	0	0	0	1.04089	1.10404	0	1.19189	1.50755	1.07656	0.813022	0	0	0	0	0	0	2.45475	0	0	0	0.643648	0.555373	0.544244	0.453107	0	0.599456	0.914047	1.88008	1.12942	1.57355	0	3.99687	1.42709	2.03228
FBgn0050377	CG30377	protein_coding	2R	2.12879	1.53897	1.44558	5.14373	4.4691	1.99415	4.70424	5.41929	6.18195	4.91021	4.29644	4.72487	7.55307	7.30511	4.75045	1.9623	0	1.61777	0	0	0	3.82752	0	1.67718	1.39386	0.971359	5.29416	3.06359	1.06399	3.35157	0	1.88892	2.27798	5.39495	3.39972	1.30073	1.6534	0	0	0	0	0.56191	0	1.37233	3.52287	2.88845	3.31341	2.14129	6.06444	5.20445	6.62424	3.7175	6.55542	5.27641	4.30625	4.87813	0	0	0	0	0	0	1.22738	0	4.71583	4.66742	5.14919	8.88596	1.63273	4.53107	3.2584	4.19619	0	0.470019	0.564709	1.57355	0	0	0	0
FBgn0034377	CG15071	protein_coding	2R	0	0	0	0	0	0	0	0	0	0	0	0	0	0	0	0	0	0	0	0	0	0	0	0	0	0	0	0	0	0	0	0	0	0	0	0	0	0	0	0	0	0	0	0	0	0	0	0	0	0	0	0	0	0	0	0	0	0	0	0	0.883814	0	0	0	0	0	0	0	0	0	0	0	0	0	0	0	0	0	0	0
FBgn0266111	ana3	protein_coding	2R	0	0	0	0	0	0.39883	0	1.35482	0	0.613776	0	0.944975	0	0	0	0	0	0	0	0	0	0	0	0	0	0	0	1.0212	0	0	0	0	0	0	0	0	0	0	0	0	0	0	0	0	0	0	0	0	0	0	0	0	0	0	0	0	0	0	0	0	0	0	0	0	0	0.424311	0	0	0	0	0	0	0	0	0	0	0	0	0	0
FBgn0021800	Reph	protein_coding	2L	18.0948	13.8507	28.9116	27.4332	74.485	67.0034	63.5072	88.0634	73.5652	104.342	86.6448	73.708	39.9234	30.438	22.1688	5.8869	67.4112	49.3421	37.8167	38.9068	20.4275	28.0685	25.5511	18.449	57.1481	80.6228	94.4125	99.0561	74.4793	100.547	68.808	54.7788	36.4477	39.1134	38.5301	31.2174	132.272	95.2024	89.5543	72.6436	6.98212	55.0672	26.5583	26.0742	64.8208	93.008	94.9843	64.9525	47.5048	72.8623	56.3061	63.1975	53.6352	51.2566	36.6031	25.2037	90.7909	99.9394	33.893	67.5341	19.4439	24.1737	38.0487	24.468	75.4534	72.5572	52.7791	69.977	72.9287	85.6371	76.8983	85.1228	29.2495	24.441	25.9766	33.0446	30.2167	19.9843	28.5419	16.2583
FBgn0032669	CG15155	protein_coding	2L	0	0	0	0	0	0	0	0	0	0	0	0	0	0	0	0	0	0	0	0	0	0	0	0	0	0	0	0	2.12798	0	0	0	0	0	0	0	0	0	0	0	0	0	0	0	0	0	0	0	0	0	0	0	0	0	0	0	0	0	0	0	0	0	0	0	0	0	0	0	0	0	0	0	0	0	0	0	0	0	0	0
FBgn0261526	NT1	protein_coding	3L	0	1.53897	0	0	0	0	0	0	0	0.613776	1.43215	0	0	0	0	0	0	0	0	0	0	0	0	0	0	0	0	0	0	0	0	0	0	0	0	0	0	0	0	0	0	0	0	0	0	0.577689	1.10447	1.42753	1.01074	0	0	0	0	0	0	0	0	0	0	0	0	0	0	0	0	0	0	0	0	0	0	0	0	0.940038	0	0	0	0	0	0
FBti0020432		transposable_element	4	0	0	0	0	0	0	0	0	0	0	0	0	0	0	0	0	0	0	0	0	0	0	0	0	0	0	0	0	0	0	0	0	0	0	0	0	0	0	0	0	0	0	0	0	0	0	0	0	0	0	0	0	0	0	0	0	0	0	0	0	0	0	0	0	0	0	0	0	0	0	0	0.599456	0	0.470019	0	0	0	0	0	0
FBgn0035877	CG7083	protein_coding	3L	48.9623	56.9418	75.1702	48.8655	38.7322	39.883	48.6104	39.9672	2.47278	1.22755	1.43215	5.66985	10.7901	8.52263	6.33393	0	53.395	39.6355	53.8602	51.4126	38.1905	52.3095	38.3266	72.1187	54.3604	42.7398	39.7062	50.0387	10.6399	6.70313	6.99742	0.944461	9.11193	12.1386	5.66619	3.90218	85.9767	62.4105	83.1576	45.7385	41.1169	53.3815	37.423	63.1271	49.3202	53.1474	43.0743	44.9671	6.06444	8.32713	3.31212	16.1092	11.323	9.79906	13.9953	2.43907	86.3258	61.6293	62.4345	62.9295	35.3525	59.9087	38.0487	40.5251	20.4353	22.0642	27.6769	29.9901	14.6946	7.2497	7.82016	10.1908	5.48428	7.52031	4.51767	3.14711	62.112	38.6364	58.5108	73.1621
FBti0019828		transposable_element	2L	0	0	0	0	0	0	0	0	0	0	0	0	0	0	0	0	0	0	0	0	0	0	0	0	0	0	0	0	0	0	0	0	0	0	0	0	0	0	0	0	0	0.56191	0	0	0	0	0	0	0	0	0	0	0	0	0	0	0	0	0	0	0	0	0	0	0	0	0	0	0	0	0	0	0	0	0	0	0	0	0	0
FBgn0016797	fz2	protein_coding	3L	4.25759	10.7728	17.347	12.8593	35.0079	29.1146	11.7606	31.8383	27.8188	19.027	25.0625	17.0095	5.39505	2.43504	1.58348	0	6.00694	10.5155	8.02173	9.7267	12.4341	2.55168	10.6463	5.03154	9.75699	28.1694	29.1179	13.2756	7.44793	10.0547	15.1611	10.3891	0.569496	0	1.13324	0	14.8806	16.9249	3.19837	0	17.8432	8.99057	8.45036	8.23397	23.2509	14.4422	17.6715	20.6992	9.09665	12.4907	7.72828	9.91333	0	1.50755	2.15313	0	10.4186	6.66263	7.13537	6.13946	14.141	9.45927	6.13688	12.234	29.081	30.5504	28.3205	31.6562	5.98668	16.3118	14.9886	11.9891	1.82809	2.3501	5.08238	3.14711	6.71481	33.3072	1.42709	10.1614
FBti0020158		transposable_element	3L	0	0	0	0	1.4897	1.99415	0	2.70964	1.23639	0	0.716073	0	1.07901	0	0	0	0	1.61777	0	0	0	0	0	0	1.39386	2.91408	0	0	0	1.67578	2.33247	2.83338	0.569496	0	1.13324	0	1.6534	0	1.59918	0	0	0	0	0	0	0	0	0	0	0	0	0	0	0	0	0.813022	0	0	0	0	0	0	0	0	0	0	0.643648	0	0.544244	0.453107	0	0	0.914047	0.470019	0.564709	0	0	0	0	0
FBti0063684		transposable_element	2R	0	0	0	0	0	0	0	0	0	0	0	0	0	0	0	0	0	0	0	0	0	0	0	0	0	0	0	0	0	1.67578	0	0	0	0	0	0	0	0	0	0	0	0	0	0	0	0	0	0	0	0	0	0	0	0	0	0	0	0	0	0	0	0	0	0	0	0	0	0	0	0	0	0	0	0	0	0	0	0	0	0
FBgn0035737	Cpr65Ec	protein_coding	3L	0	1.53897	0	0	0	0	0	0	0	0	0	0	0	0	0	0	0	0	0	0	0	0	0	0	0	0	0	0	0	0	0	0	0	0	0	0	0	0	0	0	0.775791	0	0	0	0	0	0	0.713764	0	0	0	0	0	0	0	0	0	0	0	0	0	0	0	0	0	0	0	0	0	0	0	0	0	0	0	0	0	0	0	0
FBgn0026401	Nipped-B	protein_coding	2R	23.4167	27.7014	20.2381	28.2905	47.6704	71.3905	72.1316	77.9022	68.6197	49.7158	52.9894	59.5334	35.6073	37.7431	33.2532	31.3968	31.3696	23.4577	20.6273	18.0639	31.0853	26.7926	21.2926	23.4805	57.1481	46.6252	54.7063	68.4202	53.1995	62.004	51.3144	58.5566	47.8376	40.4622	36.2636	29.9167	23.1476	33.8497	23.9878	32.286	37.238	30.3432	22.9367	23.3296	38.047	46.7928	46.3877	56.3874	35.3759	55.1672	39.7455	53.2842	30.3933	36.9349	32.2969	21.1386	22.3256	19.1551	12.4869	12.2789	28.282	33.6329	28.2297	42.0543	63.6638	56.4333	44.4117	48.3174	38.6413	43.0451	52.7861	54.5505	30.1635	31.9613	49.6944	36.1918	23.5018	23.9812	38.5315	30.4842
FBgn0026787	Nhe1	protein_coding	2L	3.19319	0	1.44558	0.857289	0.74485	2.39298	0	1.35482	3.09098	0.613776	1.43215	0	1.07901	0	0	0	1.33488	1.61777	1.14596	4.16859	5.32891	1.27584	4.25852	0	1.39386	1.94272	0.88236	0	1.06399	1.67578	3.49871	3.77785	0	2.69748	2.26648	0	3.3068	3.17341	3.19837	2.6905	0	0.56191	0	2.74466	0	0.577689	1.10447	1.42753	0	2.08178	0	0	0	2.26132	0	1.62604	1.48838	3.33131	5.35153	0	2.65144	2.10206	6.13688	6.11699	0.785972	2.54587	1.2873	0.555373	0.544244	2.71864	0.65168	0.599456	2.74214	1.88008	3.38826	1.57355	3.35741	1.33229	0	0
FBgn0041174	Vhl	protein_coding	2R	0	0	0	0	0	0	0	0	0	0	0	0	0	0	0	0	0	0	0	1.38953	0	0	0	0	0	0	0	0	0	0	0	0	0	0.674369	0	0	0	0	0	0	0	0	0	0	0	0	0	0	0	0	0	0	0	0	0	0	0	0	0	0	0	0	0	0	0	0.848622	0	0.555373	0	0	0	0	0	0.470019	0	0	0	0	0	0
FBgn0003701	thr	protein_coding	2R	0	0	0	0	0	0	0.784039	0	0	0	0	0.944975	0	0	0	0	0	0	0	0	0	0	0	0	0	0	0	0	0	0	0	0	0	0	0	0	0	0	0	0	0	0	0	0	0	0	0	0	0	0	0	0	0	0	0	0	0	0	0	0	0	0	0	0	0	0	0	0	0	0	0	0	0	0.470019	0	0	0	0	0	0
FBgn0031776	Pfdn1	protein_coding	2L	1.0644	0	1.44558	0.857289	0	4.38712	0.784039	2.03223	3.09098	5.52398	3.58036	4.72487	3.23703	4.87007	1.58348	7.84919	2.00231	0.808887	1.14596	1.38953	1.7763	2.55168	6.38777	5.03154	0	2.91408	3.52944	5.10599	11.7039	13.4063	15.1611	10.3891	7.40344	4.04622	5.66619	13.0073	0	2.11561	0	0	2.32737	1.12382	2.41439	1.37233	4.93202	4.04383	2.20894	5.71011	11.1181	8.32713	9.93636	12.3917	12.5149	6.03019	11.8422	8.94325	0.744188	2.49849	0	1.53487	0	0	4.90951	0	2.35792	1.27293	1.2873	2.77686	4.35395	5.89038	6.5168	10.7902	4.57023	4.23017	4.51767	3.14711	0	3.99687	1.42709	0
FBti0063385		transposable_element	X	0	0	0	0	0	0	0	0	0	0	0	0	0	0	0	0	0	0	0	0	0	0	0	0	0	0	0	0	0	0	0	0	0	0	0	0	0	0	0	0	0	0	0	1.37233	0	0	0	0	0	0	0	0	0	0	0	0	0	0	0	0	0	0	0	0	0	0	0	0	0	0	0	0	0	0	0	0	0	0	0	0
FBgn0034481	CG11041	protein_coding	2R	0	0	0	0	0	0	0	0	0	0	0	0	0	0	0	0	0	0	0	0	0	0	0	0	0	0	0	0	0	0	0	0	0	0	1.13324	0	0	0	0	0	0	0	0	0	0	0	0	0	0	0	0	0	0	0	0	0	0	0	0	0	0	0	0	0	0	0	0	0	0	0	0	0	0	0	0	0	0	0	0	0
FBgn0019650	toy	protein_coding	4	0	0	0	0	0	0	0	0	0	0	0	0	0	0	0	0	0	0.808887	0	0	0	0	0	0	0	0	0	0	0	0	0	0	0	0	0	0	1.6534	0	1.59918	0	0	0	0	0	0	0	0	0	0	0	2.20808	1.23917	0	0	0	0.813022	0	0.832828	0	0	0	0	0	0	0	0	0	0.555373	0	0.453107	0	0	0	0	0.564709	1.57355	0	0	0	0
FBgn0035601	Uev1A	protein_coding	3L	59.6062	53.8639	40.4762	42.0072	30.5388	27.5192	30.5775	31.1609	35.2371	36.2128	37.9519	40.6339	26.9753	35.308	22.1688	27.4722	43.3835	34.7822	50.4223	33.3487	48.8484	62.5162	40.4559	33.5436	43.2095	47.5966	34.412	60.2506	34.0477	55.3008	43.1508	42.5008	33.0307	38.4391	58.9284	45.5254	13.2272	24.3295	17.591	21.524	56.6327	60.1244	60.3597	64.4994	52.8431	50.8367	71.7905	64.2388	59.6336	66.617	52.9939	35.9358	40.5244	45.9802	55.9813	46.3423	20.0931	26.6505	26.7576	39.9065	35.3525	49.3984	51.5498	45.8775	40.0846	33.9449	48.2736	40.5422	40.274	50.2948	46.2693	40.763	37.4759	38.5416	42.3532	53.5009	55.3972	26.6458	29.969	38.6133
FBgn0083956	CG34120	protein_coding	X	1.0644	0	1.44558	1.71458	3.72425	0.39883	0.784039	4.74187	0	0	0	0	32.3703	23.1328	25.3357	52.9821	12.6813	11.3244	20.6273	16.6743	0	2.55168	0	1.67718	1.39386	1.94272	0.88236	3.06359	0	1.67578	0	0	22.2103	26.3004	10.1991	14.308	13.2272	14.8093	22.3886	16.143	0	1.12382	1.20719	0	4.22744	0.577689	1.10447	0	0	0	0	0	1.78784	13.5679	0	21.1386	6.69769	5.8298	5.35153	4.6046	0.883814	5.25515	1.22738	0	3.14389	3.8188	3.21824	1.66612	0	0.453107	1.30336	0	23.7652	25.381	41.2238	17.3091	8.39352	6.66145	17.1251	10.1614
FBgn0034159	CG15615	protein_coding	2R	0	0	0	0	0	0	0	0	59.3467	12.8893	46.5447	19.8445	38.8444	57.2234	90.2586	123.625	0	0	0	0	0	0	0	0	0	0	0	0	12.7679	8.37891	31.4884	17.0003	22.2103	65.4138	32.8639	19.5109	0	0	0	0	0	0	0	0	0	0	0	0	3.03222	11.4498	0	0	4.17163	11.3066	2.15313	8.13022	0	0	0	0	0	0	0	0	0	0	0	0	28.8449	12.687	1.95504	1.79837	39.304	7.52031	25.9766	0	0	0	0	0
FBti0063012		transposable_element	2L	0	0	0	0	0	0	0	0	0	0	0	0	0	0	0	0	0	0	0	0	0	0	0	0	0	0	0	0	0	0	0	0	0	0	0	0	0	0	0	0	0	0	0	0	0	0	0	0	0	0	0	0	0	0	0	0	0	0	0	0	0	0	0	0	0	0	0	0	0	0	0	0	0	0	0	0	1.6787	0	0	0
FBti0062630		transposable_element	3L	0	0	0	0	0	0	0	0	0	0	0	0	0	0	0	0	0	0	0	0	0	0	0	0	0	0	0	0	0	1.67578	0	0	0	0	0	0	0	0	0	0	0	0	0	0	0	0	0	0	0	0	0	0	0	0	0	0	0	0	0	0	0	0	0	0	0.785972	0	0	0	0	0	0	0	0	0	0.564709	0	0	0	0	0
FBgn0033210	U2A	protein_coding	2R	1.0644	0	4.33674	0.857289	2.23455	1.59532	3.13616	0.677411	1.23639	3.06888	5.72858	1.88995	0	3.65256	1.58348	1.9623	1.33488	0.808887	0	0	0	0	4.25852	3.35436	1.39386	4.85679	2.64708	3.06359	3.19197	1.67578	4.66495	3.77785	0	1.34874	1.13324	3.90218	3.3068	0	0	0	1.55158	1.12382	4.82878	0	3.52287	5.1992	1.10447	3.56882	10.1074	8.32713	2.20808	6.19583	1.19189	3.01509	1.07656	0	2.23256	0	1.78384	1.53487	1.76763	3.15309	0	0	7.07375	2.97018	3.21824	1.66612	2.17698	4.98417	3.91008	3.59674	0	3.76015	2.82355	0	0	1.33229	0	0
FBgn0038129	TBC1D5	protein_coding	3R	0	0	0	0	0	0	0	0	0	0	0	0	0	0	0	0	0	0	0	0	0	0	0	0	0	0	0	0	0	0	0	0	0	0	0	0	0	1.0578	0	0	0	0	0	1.37233	0	0	0	0	0	0	0	0	0	0	0	0	0.744188	0.832828	0	1.53487	0	0	0	0	0	0	0	0	0	0	0	0	0	0.470019	0	0	0	1.33229	0	0
FBgn0013531	MED20	protein_coding	2L	0	0	0	1.71458	0	1.19649	1.56808	1.35482	1.23639	3.68265	0.716073	2.83492	0	0	0	0	2.00231	0	1.14596	2.77906	0	0	2.12926	3.35436	0	1.94272	2.64708	2.04239	1.06399	3.35157	1.16624	0.944461	1.13899	0	1.13324	0	0	0	0	0	0.775791	0.56191	1.20719	1.37233	5.63659	3.46614	1.10447	4.28258	4.04296	0	0	2.47833	0.595947	0	2.15313	0.813022	0	0	1.78384	1.53487	0	1.05103	1.22738	1.52925	3.14389	1.27293	0	0.555373	1.08849	1.81243	2.60672	4.19619	0.914047	0	1.12942	1.57355	5.03611	0	0	0
FBgn0034629	Acox57D-d	protein_coding	2R	0	0	0	0	0.74485	0	0	0	0	0	0	0	0	0	0	0	0	0	0	1.38953	0	0	0	0	0	0	0	0	0	0	0	0	0.569496	0	0	0	0	0	0	0	0	0	0	0	0	0	0	0	0	0	0	0	0	0.753774	0	0	0.744188	1.66566	0	0	0	1.05103	0	0	0	0	0	0.555373	0.544244	0	0	0	0	0	0	0	0	0	0	0
FBgn0029664	CG10802	protein_coding	X	3.19319	1.53897	1.44558	1.71458	1.4897	1.19649	0.784039	3.38705	3.70917	2.4551	0.716073	4.72487	2.15802	2.43504	1.58348	1.9623	2.00231	0.808887	3.43788	1.38953	2.66446	2.55168	4.25852	3.35436	4.18157	2.91408	1.76472	5.10599	4.25596	3.35157	2.33247	3.77785	5.12546	4.04622	1.13324	2.60145	0	3.17341	1.59918	0	0	3.93337	2.41439	0	3.52287	5.77689	3.31341	3.56882	1.01074	8.32713	4.41616	1.23917	3.57568	1.50755	6.45938	5.69116	2.23256	4.16414	0	1.53487	0	0	2.45475	5.35237	2.35792	1.27293	5.79283	4.44298	4.89819	4.53107	1.30336	5.3951	2.74214	2.82012	3.38826	3.14711	5.03611	1.33229	1.42709	0
FBgn0032014	CG7840	protein_coding	2L	0	0	0	0.857289	1.4897	0.797659	1.56808	1.35482	0.618195	0	0.716073	0	1.07901	0	0	0	2.66975	1.61777	3.43788	1.38953	1.7763	0	0	0	5.57542	0.971359	0.88236	3.06359	0	3.35157	1.16624	0	0	0	0	0	0	1.0578	1.59918	0	0	1.68573	0	1.37233	0	1.15538	2.20894	2.14129	0	1.04089	2.20808	1.23917	0.595947	3.01509	1.07656	1.62604	0	0	0	1.53487	0	0	2.45475	0.764624	0	1.27293	1.93094	0.555373	0.544244	0	0.65168	0	0	0.470019	0.564709	1.57355	0	1.33229	1.42709	0
FBgn0264947	asRNA:CR44116	ncRNA	2L	0	0	0	0	0	0	0	0	0	0	0	0	0	0	0	0	0	0	0	0	0	0	0	0	0	0	0	0	0	0	0	0	0	0	0	0	0	0	0	0	0	0	0	0	0	0	0	0	0	0	0	0	0	0	0	0	0	0	3.56769	0	0	0	0	0	0	0	0	0	0.544244	0.453107	0	0	0	0	0	0	0	0	0	0
FBgn0038766	CG4854	protein_coding	3R	0	0	0	0	0	0.797659	0.784039	0.677411	0	0	0.716073	0	0	0	0	0	0	0	0	0	0	0	0	0	0	0.971359	0	0	0	0	0	0.944461	0	0	0	0	0	0	0	0	0	0	0	0	0	0	0	1.42753	0	1.04089	0	0	0	0	1.07656	0	0	0	0	0	0	0	0	0	0	0	0	1.66612	0.544244	0.453107	0.65168	0	0.914047	0.470019	0	0	0	0	0	0
FBti0019620		transposable_element	X	1.0644	0	0	0	0	0	0	0	0	0	0	0	0	0	0	0	0	0	0	0	0	0	0	0	0	0	0	0	0	0	0	0	0	0	0	0	0	0	0	0	0	0	0	0	0	0	0	0	0	0	0	0	0	0	0	0	0	0	0	0	0	0	0	0	0	0	0	0	0	0	0	0	0	0	0	0	0	0	0	0
FBgn0029596	CG14054	protein_coding	X	0	0	0	0	0	0	0	0	0	0	0	0	0	0	0	0	0	0	0	0	0	0	0	0	0	0	0	0	0	0	0	0	0	0	0	0	0	0	0	0	0	0	0	0	0	0	0	0	0	0	0	0	0	0	0	0	0	0	0	0	0	0	0	0	0	0	0.643648	0	1.08849	0	0	0	0	0	0	0	0	0	0	0
FBgn0038868	CG5862	protein_coding	3R	4.25759	7.69484	8.67348	10.2875	5.9588	3.58947	13.3287	4.06446	2.47278	1.84133	2.14822	4.72487	6.47406	7.30511	3.16697	11.7738	4.67207	7.27999	6.87577	6.94764	11.546	7.65504	10.6463	6.70872	9.75699	6.79951	10.5883	8.16958	7.44793	15.082	6.99742	8.50015	7.97294	8.09243	10.1991	9.10508	9.92039	2.11561	1.59918	5.381	14.74	7.86674	16.9007	8.23397	19.0235	9.82072	11.0447	12.8478	21.2255	17.6951	11.0404	19.8267	5.95947	13.5679	12.9188	6.50418	5.9535	7.49546	14.2707	7.67433	6.1867	6.30618	3.68213	4.58775	7.07375	6.36466	4.50554	7.77522	5.98668	8.15592	7.16848	5.99456	0.914047	4.70019	7.34122	0	3.35741	3.99687	1.42709	10.1614
FBgn0264339	CG43795	protein_coding	2R	0	0	0	0	0	0	0	0	0	0	0	0	0	0	0	0	0	0	0	0	0	0	0	0	0	0	0	0	0	0	0	0	0	0	0	0	0	0	0	0	0	0	0	1.37233	0	0	0	0	1.01074	0	0	0	0	0	0	0	0	0	0	0	0	0	0	0	0	0.424311	0.643648	0	0	0	0	0	0	0	0	0	0	0	0	0
FBgn0035484	CG11594	protein_coding	3L	0	0	0	0	0	0.39883	0.784039	0	0.618195	0.613776	0	0	0	1.21752	0	1.9623	0.667438	0.808887	1.14596	0	0	0	0	0	0	0.971359	0	1.0212	0	1.67578	0	0.944461	0.569496	0	1.13324	1.30073	0	1.0578	1.59918	0	0.775791	0.56191	0	0	0.704574	0	1.10447	0	1.01074	0	0	1.23917	0.595947	0.753774	2.15313	0	0.744188	1.66566	0	3.06973	0.883814	0	0	0.764624	0	0	0	0	1.08849	1.35932	0	0	0	0	0.564709	0	1.6787	0	2.85419	0
FBgn0030993	Mec2	protein_coding	X	0	1.53897	0	0	3.72425	3.9883	2.35212	4.74187	0.618195	0	0.716073	0.944975	0	0	0	1.9623	0	0	0	0	0	0	0	0	6.96928	4.85679	2.64708	0	2.12798	0	1.16624	0.944461	0.569496	0	0	0	0	0	0	0	2.32737	0	1.20719	4.11698	5.63659	2.88845	5.52235	4.99635	6.06444	0	0	1.23917	0	0	0	0	0	0	0	0	3.53525	1.05103	2.45475	1.52925	1.57194	2.97018	0.643648	2.22149	0	0.453107	0	0.599456	0	0.470019	0	0	0	0	0	0
FBgn0040010	CG17493	protein_coding	2L	1.0644	3.07794	1.44558	6.00102	7.4485	8.37542	7.84039	8.12893	0.618195	1.84133	0	0	3.23703	0	0	1.9623	2.00231	1.61777	0	0	0	1.27584	6.38777	0	5.57542	3.88544	4.4118	7.14838	2.12798	1.67578	2.33247	0	1.70849	2.69748	4.53295	2.60145	0	1.0578	0	0	2.32737	2.24764	1.20719	0	6.34117	3.46614	2.20894	4.28258	4.04296	2.08178	2.20808	9.91333	0.595947	2.26132	0	2.43907	0	0	1.78384	0	13.2572	1.05103	8.59164	6.11699	8.6457	10.1835	5.14919	8.88596	3.80971	5.43728	3.91008	4.19619	2.74214	1.88008	1.69413	1.57355	3.35741	3.99687	1.42709	0
FBgn0015778	rin	protein_coding	3R	97.9245	90.7992	117.092	137.166	278.574	313.081	354.386	329.222	477.247	588.611	493.374	452.643	156.456	172.888	152.014	84.3788	55.3974	57.431	43.5465	59.7497	106.578	82.9296	63.8777	98.9536	204.897	287.522	282.355	268.575	402.188	556.36	400.019	404.229	276.775	263.678	261.778	191.207	84.3233	72.9885	60.769	53.81	108.611	75.296	77.2604	112.531	230.396	251.295	295.998	237.683	324.447	438.215	330.108	329.618	231.227	220.102	220.695	197.564	49.8606	65.7934	46.3799	35.3019	153.784	93.5416	66.2783	126.928	201.995	235.068	268.401	244.364	317.838	362.032	331.053	339.892	172.755	188.478	163.766	147.914	68.8268	49.2947	79.9172	71.1299
FBgn0262370	mir-7	pre_miRNA	2R	0	0	1.44558	0	0	0	0	0	0	0	0	0	0	0	0	1.9623	1.33488	0.808887	1.14596	0	0	0	0	0	1.39386	0	0	0	0	0	0	0	1.13899	0	0	0	0	1.0578	0	0	0.775791	0	0	0	0	0	0	0	0	0	0	0	0	0	1.07656	0.813022	0.744188	0	0	1.53487	0	0	0	0	0	0	0	0	0	0	0	0	0.914047	0.470019	0.564709	1.57355	1.6787	0	0	0
FBgn0051103	CG31103	protein_coding	3R	3.19319	0	5.78232	1.71458	0	0	0	0	0	0	0	0	0	0	0	0	0	0	0	0	0.888152	5.10336	6.38777	1.67718	0	0	0	0	0	0	0	0	0	2.02311	1.13324	0	0	0	0	0	0	0.56191	3.62158	0	0	0	0	0	0	0	0	0	0	0.753774	0	0	0	0	0	0	0	3.15309	3.68213	1.52925	0	0	0	0	0	0	0	0	0	0	0.564709	0	0	0	0	0
FBti0063370		transposable_element	4	0	0	0	0	0	0	0	0.677411	0	0	0	0	0	0	0	0	0	0	0	0	0	0	0	0	0	0	0	0	0	0	0	0	0	0	0	0	1.6534	0	0	0	0	0	0	0	0	0	0	0	0	0	0	0	0	0	0	0	0	0	0	0	0	0	0	0	0	0	0	0	0	0	0	0	0	0	0	0	0	0	0	0
FBgn0030053	CG12081	protein_coding	X	5.32199	9.23381	17.347	10.2875	23.8352	11.5661	9.40847	12.1934	3.09098	4.29643	1.43215	5.66985	2.15802	2.43504	3.16697	3.9246	14.0162	8.89776	12.6056	15.2848	17.763	20.4134	34.0681	20.1262	29.271	17.4845	16.7648	29.6147	2.12798	11.7305	13.9948	8.50015	5.69496	6.06932	5.66619	10.4058	9.92039	15.8671	9.5951	18.8335	25.6011	34.8384	25.3511	35.6805	19.7281	21.3745	27.6117	32.8331	5.0537	5.20445	9.93636	7.435	4.17163	5.27641	4.30625	4.87813	13.3954	14.1581	10.7031	9.20919	20.3277	21.0206	15.9559	29.0557	12.5756	13.5779	18.6658	12.7736	8.16366	12.687	11.7302	11.3897	6.39833	2.3501	5.08238	1.57355	25.1806	7.99374	7.13547	22.3551
FBgn0046214	vig2	protein_coding	3R	24.4811	18.4676	14.4558	14.5739	36.4976	25.9239	29.7935	27.0964	117.457	130.12	96.6698	58.5884	28.0543	12.1752	33.2532	27.4722	7.34182	10.5155	9.16769	8.33717	25.7564	21.6893	14.9048	25.1577	55.7542	42.7398	41.4709	28.5935	114.911	125.684	130.619	133.169	28.4748	26.3004	23.798	22.1123	9.92039	9.52024	9.5951	2.6905	20.9464	28.6574	30.1798	27.4466	47.2065	43.9044	65.1637	47.8222	132.407	142.602	125.861	84.2633	17.8784	32.4123	31.2203	17.8865	8.93025	9.16111	16.0546	13.8138	24.7468	23.1227	11.0464	24.468	31.4389	38.188	36.0443	29.9901	101.229	118.261	103.617	82.7249	50.2726	46.0619	58.1651	29.8975	11.7509	18.6521	22.8335	4.06456
FBgn0037389	CR10991	pseudogene	3R	0	0	0	0	0	0	0	0	0	0	0	0	0	0	0	0	0.667438	0	0	0	0	0	0	0	0	0	0	1.0212	0	0	0	0	0	0	0	0	0	0	0	0	0	0	0	0	0	0	0	0	0	0	0	0	0	0	0	0	0	0	0	0	0	0	0	0	0	0	0	0	0	0	0	0	0	0.940038	0	1.57355	0	1.33229	0	0
FBgn0016762	angel	protein_coding	2R	4.25759	4.61691	2.89116	0.857289	2.9794	3.19064	5.48828	1.35482	0.618195	1.22755	2.86429	0.944975	0	0	1.58348	3.9246	2.66975	2.42666	1.14596	6.94764	3.55261	0	2.12926	6.70872	6.96928	4.85679	6.17652	6.12718	5.31995	3.35157	1.16624	2.83338	1.70849	1.34874	6.79943	1.30073	1.6534	5.28902	0	2.6905	3.10316	3.37146	3.62158	0	4.93202	7.50996	4.41788	5.71011	8.08591	4.16356	2.20808	11.1525	2.97974	5.27641	4.30625	4.87813	2.97675	4.16414	0	1.53487	0.883814	4.20412	2.45475	3.82312	5.50181	4.24311	3.86189	6.66447	1.63273	0.906213	1.95504	4.19619	1.82809	4.23017	2.82355	11.0149	3.35741	2.66458	2.85419	14.226
FBgn0053012	CG33012	protein_coding	2R	0	0	0	0	0	0	0	0	0	0	0	0	0	0	0	0	0	0	0	0	0	0	0	0	0	0	0	0	0	0	0	0	0	0	0	0	0	0	0	0	0	0	0	0	0.704574	1.15538	1.10447	0	0	0	0	0	0	0	0	0	0	0	0	0	0	0	0	0	0	0	0	0	0	0	0	0	0	0	0	0	0	0	0	0
FBgn0002862	Mst87F	protein_coding	3R	0	0	0	0	0	0	0	0	0	0	0	0	0	0	0	0	0	0	0	0	0	1.27584	0	1.67718	0	0	0	0	0	0	1.16624	0	2.27798	0	0	0	0	0	0	0	0	0	0	0	0	0.577689	0	0.713764	1.01074	0	0	0	0	0	0	0	0	0	0	0	0	0	0	0	0	0	0	0	0	0	0.65168	0	0	0	0	0	0	0	0	0
FBgn0034321	CG14502	protein_coding	2R	1.0644	0	1.44558	0	1.4897	0.39883	0	0	0.618195	1.84133	0	0	0	0	0	0	0.667438	0.808887	0	0	0	1.27584	0	0	1.39386	2.91408	0.88236	0	5.31995	0	2.33247	1.88892	0	0	0	0	1.6534	2.11561	0	0	0	0.56191	1.20719	0	2.11372	0	0	1.42753	0	0	0	0	0	0	0	0.813022	0.744188	0	3.56769	0	0.883814	2.10206	1.22738	0.764624	1.57194	3.39449	1.93094	0.555373	2.17698	1.35932	1.30336	1.19891	3.65619	0.470019	0	0	3.35741	0	1.42709	0
FBgn0267511	28SrRNA-Psi:CR45851	pseudogene	rDNA	1.0644	3.07794	0	0	0.74485	0	0	0.677411	0	0	0.716073	0	0	1.21752	1.58348	0	0.667438	1.61777	0	0	0.888152	5.10336	2.12926	0	0	0	0	0	0	0	0	0	0	1.34874	1.13324	0	0	3.17341	0	2.6905	0.775791	2.80955	0	1.37233	0	1.15538	0	0.713764	1.01074	0	0	1.23917	0.595947	1.50755	0	0.813022	0.744188	0.832828	1.78384	0	4.41907	3.15309	0	5.35237	3.14389	2.54587	1.2873	2.77686	1.08849	0.453107	1.95504	0.599456	0	0	1.12942	1.57355	1.6787	0	2.85419	0
FBti0019678		transposable_element	X	0	0	0	0	0	0	0	0	0	0	0	0	0	0	0	0	0	0	0	0	0	0	0	0	0	0	0	0	0	0	0	1.88892	0	0.674369	0	0	0	0	0	0	0	0	0	0	0	0	1.10447	0	0	0	0	0	0	0	0	0	0	0	0	0	0	0	0	0	0	0	0	0	0	0	0	0	0	0.470019	0	0	0	0	0	0
FBgn0029752	TrxT	protein_coding	X	0	0	0	0	0	0	0	0.677411	0	0.613776	0	0	0	0	0	0	0	0	1.14596	0	0	0	0	0	1.39386	0.971359	0.88236	0	0	0	0	0	0	0	0	0	1.6534	3.17341	1.59918	2.6905	0	0	0	0	0	0	0	0	0	0	0	0	0.595947	0	0	0	5.20931	0	1.78384	4.6046	0	0	0	0	0	0	0.643648	0	0	0.906213	0	0	0	0	0	0	8.39352	0	1.42709	0
FBgn0264891	lncRNA:CR44082	ncRNA	2L	0	0	0	0	0	0	0	0	0	0	0	0	0	0	0	0	0	0	0	0	0	0	0	0	0	0	0	0	0	1.67578	1.16624	0	0	0	0	0	0	0	0	0	0	0	0	0	0	0	0	0	0	0	0	0	0	0	0	0	0	0	0	0	0	0	0	0	0	0	0	0	0	0	0	0	0	0	0	0	0	0	0	0
FBti0061571		transposable_element	4	0	0	0	0	0	0	0	0	0	0	0	0	0	0	0	0	0	0	0	0	0	0	0	0	1.39386	0	0	0	0	0	0	0	0	0	0	0	0	0	0	0	0	0	0	0	0	0	0	0	0	0	0	0	0	0	0	0	0	0	0	0	0	0	0	0	0	0	0	0	0	0	0	0	0	0	0	0	0	0	0	0
FBti0020106		transposable_element	3L	1.0644	0	1.44558	0.857289	0.74485	0.39883	0	0	0.618195	0.613776	0	0	0	2.43504	0	0	0	0.808887	0	0	0	0	0	0	0	0	0.88236	0	0	3.35157	0	0	0.569496	0	0	1.30073	0	0	0	0	0	4.49528	0	5.48931	0	1.73307	1.10447	0.713764	1.01074	0	0	0	1.78784	0.753774	0	0.813022	0.744188	0	0	0	0	0	0	0	0	0	0	0	0	0	0	0	0	0	0	0	0	0	0	0
FBgn0003068	per	protein_coding	X	0	0	0	0	0	0.39883	0	0	1.23639	2.4551	2.14822	0.944975	0	1.21752	0	3.9246	0	0	0	0	0	0	0	0	0	0	0	0	0	0	0	0	0	0	0	1.30073	0	0	0	0	0	0	0	2.74466	0	0	0	0.713764	0	2.08178	1.10404	0	0	0	0	0	0	0	0	0	0	0	0	0	0	0	0	0	1.08849	0.453107	0.65168	1.79837	0	1.41006	1.12942	1.57355	1.6787	0	1.42709	0
FBgn0046696	RNaseP:RNA	ncRNA	3R	0	0	0	0	0	0	0	0	1.23639	0	0.716073	1.88995	4.31604	1.21752	1.58348	3.9246	0.667438	0.808887	0	0	0	0	0	0	0	0	0	0	4.25596	1.67578	4.66495	0.944461	1.70849	2.02311	2.26648	0	0	0	0	0	0	0	0	0	0	0	0	0	0	3.12267	0	1.23917	2.97974	0.753774	2.15313	2.43907	0	0	0	0	0	0	0	0	0	0	0	0	0	0	2.60672	1.19891	0	0	0	0	0	0	0	0
FBgn0033195	CG1360	protein_coding	2R	0	0	0	0	0	1.59532	1.56808	1.35482	3.70917	3.06888	2.86429	0	3.23703	0	0	0	0	0	0	0	0	0	0	0	1.39386	1.94272	0.88236	1.0212	3.19197	3.35157	2.33247	5.66677	0	0	2.26648	0	0	0	0	0	0	0	1.20719	0	0	0.577689	0	2.14129	3.03222	1.04089	3.31212	0	0	0	0	0	0	0	1.78384	0	0.883814	0	0	0	0	1.69724	0.643648	1.66612	1.08849	2.71864	2.60672	2.99728	0.914047	0	2.25884	0	0	0	0	0
FBti0062227		transposable_element	4	0	0	0	0	0	0	0	0	0	0	0	0	0	0	0	0	0	0	0	0	0	0	0	0	0	0	0	0	0	0	0	0	0	0	0	0	0	0	0	0	0	0	0	0	0	0	1.10447	0	0	0	0	0	0	0	0	0	0.744188	0	0	0	0	0	0	0	0.785972	0	0	0	0	0	0	0	0.914047	0	0	0	0	0	0	0
FBgn0039355	CG4730	protein_coding	3R	0	0	0	0	0	0.797659	0	0	0	0.613776	0.716073	0	0	0	0	0	0	0	0	0	0	0	0	0	0	0.971359	0	0	0	0	0	0	0	0	0	0	0	0	0	0	0	0	0	0	0	0.577689	0	0	0	0	0	0	0	0	0	0	0	0	0	0	0	0	0	0	0	0	0	0	0	0	0	0.599456	0	0	0.564709	0	0	0	0	0
FBgn0016078	wun	protein_coding	2R	1.0644	10.7728	1.44558	1.71458	2.23455	2.79181	1.56808	4.74187	0.618195	0.613776	0.716073	0.944975	0	0	0	1.9623	2.66975	2.42666	5.72981	1.38953	1.7763	1.27584	2.12926	1.67718	1.39386	4.85679	2.64708	0	0	0	1.16624	0	0.569496	0.674369	2.26648	0	0	0	1.59918	0	10.8611	1.12382	1.20719	1.37233	4.93202	0.577689	4.41788	6.42388	0	0	0	1.23917	0	0	2.15313	0.813022	1.48838	1.66566	7.13537	1.53487	1.76763	0	2.45475	16.8217	3.14389	3.8188	1.93094	5.55373	0.544244	1.81243	1.30336	0.599456	3.65619	2.3501	3.38826	0	0	1.33229	4.28128	2.03228
FBgn0020392	Nmt	protein_coding	3L	28.7387	21.5456	33.2483	24.0041	20.1109	18.745	21.9531	14.2256	68.0015	69.9704	74.4716	50.0837	25.8962	46.2657	34.8366	43.1706	26.6975	26.6933	17.1894	19.4534	12.4341	17.8618	17.0341	25.1577	20.9078	33.0262	22.059	11.2332	32.9837	35.1914	33.8209	46.2786	11.3899	22.2542	13.5989	20.8116	4.96019	16.9249	9.5951	26.905	14.74	23.0383	36.2158	10.9786	19.0235	29.4622	24.2983	20.6992	31.3329	41.6356	37.5374	30.9792	27.4136	15.8292	27.9906	31.7079	23.814	26.6505	12.4869	12.2789	23.863	23.1227	17.1833	15.2925	14.1475	18.2454	10.2984	12.7736	36.4643	37.1547	35.8424	26.9755	23.7652	38.5416	31.059	44.0595	13.4296	19.9843	11.4167	8.12913
FBgn0036260	Rh7	protein_coding	3L	0	0	0	0	0.74485	0	0	0.677411	0	0.613776	0	0	0	0	0	3.9246	0	0	0	0	0	0	0	0	0	0	0	0	0	0	0	0	0	0	0	0	1.6534	3.17341	0	0	0	0	0	0	0	0	0	0.713764	0	0	2.20808	0	0	0	0	0	0	0	0	0	0	0	0	0	0	0.424311	0.643648	1.11075	0	0	0	0	0	0	0	1.57355	0	0	0	0
FBgn0263980	Stacl	protein_coding	2R	69.1858	20.0066	49.1497	36.8634	0	0	0	0.677411	0.618195	1.22755	0.716073	3.7799	145.666	175.323	93.4255	155.022	7.34182	27.5022	30.941	15.2848	13.3223	52.3095	23.4218	48.6382	1.39386	0	1.76472	0	2.12798	0	0	1.88892	47.2681	28.9979	27.1977	31.2174	41.3349	26.4451	52.7731	40.3575	8.5337	20.2288	48.2878	6.86164	0	0	1.10447	0.713764	2.02148	2.08178	0	1.23917	29.2014	14.3217	29.0672	15.4474	73.6746	155.739	90.976	75.2084	6.1867	45.1943	13.5011	7.64624	3.14389	0	1.93094	0	2.72122	1.35932	0.65168	1.19891	40.2181	35.7215	27.106	44.0595	13.4296	18.6521	5.70837	24.3874
FBti0061069		transposable_element	2R	0	0	0	0	0	0	0	0	0	0	0	0	0	0	0	0	0	0	0	0	0	0	0	0	0	0	0	0	0	0	0	0	0	0	0	0	0	0	0	0	0	0.56191	0	0	0	0	0	0	0	0	0	0	0	0	0	0	0	0	0	0	0	0	0	0	0	0	0	0	0	0	0	0	0	0	0	0	0	0	0	0
FBgn0015379	dod	protein_coding	X	1.0644	1.53897	0	4.28645	2.23455	5.98244	3.9202	4.74187	4.94556	6.13776	6.44466	5.66985	1.07901	1.21752	1.58348	1.9623	0.667438	0	0	0	1.7763	1.27584	6.38777	6.70872	9.75699	8.74223	9.70596	6.12718	7.44793	15.082	3.49871	9.44461	3.41697	5.39495	4.53295	7.80435	1.6534	2.11561	0	2.6905	0.775791	1.68573	3.62158	1.37233	5.63659	4.04383	3.31341	7.85141	9.09665	4.16356	4.41616	2.47833	2.97974	2.26132	2.15313	6.50418	0.744188	0	0	0	0	0	2.45475	0.764624	2.35792	2.54587	3.86189	4.99835	4.89819	4.98417	5.86512	5.99456	2.74214	3.76015	1.12942	4.72066	0	0	2.85419	2.03228
FBgn0030364	Lsm12a	protein_coding	X	42.5759	36.9353	40.4762	41.1499	61.8225	51.449	60.371	42.6769	34.0007	46.0332	41.5322	36.854	18.3432	21.9153	31.6697	31.3968	28.6998	21.0311	19.4813	15.2848	43.5195	29.3443	59.6192	60.3785	91.9945	67.9951	74.1183	60.2506	64.9034	100.547	67.6417	60.4455	25.0578	20.2311	30.5974	15.6087	14.8806	15.8671	11.1943	21.524	48.8748	54.5053	76.0532	98.8076	112.027	84.3427	104.925	87.793	158.686	137.398	151.254	90.4592	27.4136	32.4123	30.1438	19.5125	14.1396	14.9909	24.9738	19.9533	18.5601	27.3268	28.2297	26.7619	37.7267	34.7935	32.8261	34.9885	40.274	36.7016	48.2243	32.9701	23.7652	25.381	28.8002	31.4711	15.1083	19.9843	28.5419	10.1614
FBgn0051324	CG31324	protein_coding	3R	0	13.8507	0	0	20.1109	15.5544	14.8967	10.8386	0.618195	1.22755	7.8768	3.7799	9.71109	13.3927	15.8348	13.7361	2.66975	6.4711	8.02173	1.38953	28.4209	1.27584	2.12926	1.67718	25.0894	14.5704	22.059	23.4875	13.8319	3.35157	1.16624	0.944461	8.54243	4.72059	2.26648	14.308	21.4942	2.11561	17.591	8.07151	20.1706	0.56191	0	20.5849	13.3869	30.0398	28.7162	27.123	1.01074	2.08178	1.10404	7.435	8.34326	4.52264	9.68907	2.43907	11.907	2.49849	14.2707	7.67433	11.4896	0	1.22738	2.29387	14.9335	12.305	7.72378	16.1058	9.25214	10.4215	10.4269	7.19347	13.7107	7.05029	10.1648	11.0149	20.1444	10.6583	14.2709	12.1937
FBgn0034500	CG11200	protein_coding	2R	0	0	0	0	0	0	0	0	0	0	0	0	0	0	0	0	0	0	0	0	0	0	0	0	0	0	0	0	0	0	0	0	0.569496	0	0	0	0	0	0	0	0	0	0	0	0	0	0	0	0	0	0	0	0	0	0	0.813022	0.744188	0	0	0	0	1.05103	0	0	0	0	0	0	1.08849	0	0	0	0	1.41006	0.564709	0	0	0	0	0
FBgn0027082	ProRS-m	protein_coding	3L	0	0	0	0	0.74485	1.19649	0	1.35482	2.47278	1.22755	0.716073	0.944975	1.07901	0	0	1.9623	0	1.61777	0	0	0	0	0	3.35436	0	0	0.88236	0	2.12798	0	2.33247	1.88892	2.27798	1.34874	2.26648	1.30073	1.6534	0	0	0	0.775791	0	0	0	3.52287	0.577689	2.20894	0.713764	0	3.12267	2.20808	1.23917	0.595947	0.753774	0	0.813022	0	0	1.78384	0	0.883814	1.05103	0	0.764624	0	1.27293	0.643648	1.66612	0.544244	2.26553	1.30336	0	2.74214	1.88008	1.12942	1.57355	0	0	0	0
FBgn0014340	mof	protein_coding	X	0	0	0	1.71458	1.4897	3.19064	3.9202	4.06446	4.32737	2.4551	0.716073	3.7799	0	1.21752	0	0	2.66975	0	1.14596	2.77906	0.888152	0	2.12926	1.67718	2.78771	0.971359	0	1.0212	2.12798	1.67578	1.16624	0	0	0	0	0	1.6534	0	0	0	0	1.68573	0	2.74466	1.40915	0.577689	2.20894	0.713764	1.01074	0	1.10404	1.23917	0	0.753774	1.07656	0	1.48838	1.66566	0	0	0.883814	0	1.22738	0	0	1.27293	0.643648	0.555373	2.17698	0.453107	0.65168	0	0	0	0.564709	1.57355	0	1.33229	0	0
FBgn0035328	yellow-g2	protein_coding	3L	0	0	0	0	0	0	0	0	0	0	0.716073	0	0	0	0	0	0	0	0	0	0	0	0	0	0	0	0	0	0	0	0	0	0	0	0	0	0	1.0578	0	0	0	0	0	0	0	0	0	0	0	2.08178	0	0	0	0	0	0	0	0	0	0	0	0	0	0	0	0	0	0	0	0	0	0	0	0	0	0	0	0	0	0
FBgn0267614	asRNA:CR45952	ncRNA	3L	0	0	0	0	0	0	0	0	0	0	0	0	0	0	0	0	0	0	0	0	0	0	0	0	0	0.971359	0	0	0	0	0	0	0	0	0	0	0	0	0	0	0	0	0	0	0	0	0	0	0	0	0	0	0	0	0	0	0	0	0	0	0	0	0	0	0	0	0.643648	0	0	0	0	0	0	0	0	0	0	0	0	0
FBgn0035146	CG13893	protein_coding	3L	0	0	0	0	0	0	0	0	0	0	0	0	0	0	0	0	0	0	0	0	0	1.27584	0	0	0	0	0	0	0	0	0	0	0	0	0	0	0	0	0	0	0	0	0	0	0	0	0	0	0	0	0	0	0	0	0	0	0	0	0	0	0	0	0	0	0.785972	0	0	0	0	0.453107	0	0	0	0	0	1.57355	0	0	0	0
FBgn0036587	CG4950	protein_coding	3L	0	6.15588	2.89116	0	5.9588	9.17308	10.1925	6.0967	1.23639	0	0	0	0	0	1.58348	0	5.3395	2.42666	0	2.77906	0.888152	1.27584	0	0	13.9386	14.5704	6.17652	10.212	0	1.67578	0	0	1.13899	0.674369	0	0	3.3068	0	1.59918	0	6.98212	0.56191	1.20719	5.48931	7.75031	7.50996	11.0447	7.13764	5.0537	1.04089	13.2485	1.23917	0	1.50755	0	0.813022	2.97675	8.32828	3.56769	4.6046	6.1867	0	0	5.35237	9.43167	14.0023	10.2984	7.77522	1.08849	0.453107	2.60672	0.599456	0	0	1.12942	1.57355	3.35741	3.99687	1.42709	4.06456
FBgn0039929	CG11076	protein_coding	4	0	0	0	0.857289	6.70365	2.39298	1.56808	2.03223	25.346	15.3444	22.9143	31.1842	12.9481	18.2628	11.0844	21.5853	2.66975	2.42666	3.43788	2.77906	0.888152	1.27584	2.12926	0	12.5447	3.88544	2.64708	5.10599	13.8319	30.1641	23.3247	17.9448	5.69496	8.7668	5.66619	18.2102	1.6534	4.23122	1.59918	2.6905	0.775791	0.56191	1.20719	1.37233	2.8183	3.46614	1.10447	5.71011	12.1289	9.36802	13.2485	12.3917	7.15137	6.78396	5.38282	8.13022	2.23256	1.66566	3.56769	6.13946	0	3.15309	0	1.52925	2.35792	3.8188	3.86189	6.66447	21.2255	25.374	25.4155	28.1744	28.3355	23.501	26.5413	17.3091	0	11.9906	5.70837	4.06456
FBgn0036206	CG5964	protein_coding	3L	0	0	0	0	0	0	0	0	0	0	0	0	0	0	0	0	0	0	0	0	0	0	0	0	0	0.971359	0	0	0	0	0	0	0	0.674369	0	0	0	0	0	0	0	0	0	0	0	0.577689	0	0	0	0	0	0	0	0	0	0	0	0	0	0	0	0	0	0	0	0	0	0	0	0	0	0	0	0	0	0	0	0	0	0
FBgn0265577	IBIN	protein_coding	2R	0	0	0	0	0	0	0	0	0	0	0	0.944975	0	0	0	0	0	0	0	0	0	0	0	0	0	0	0.88236	1.0212	0	0	0	0	0	0	0	1.30073	0	0	0	0	0	0	0	0	0.704574	0	0	0	1.01074	1.04089	1.10404	0	0	1.50755	1.07656	0	0	0	1.78384	0	0	0	0	0	0	0	0	0	0	0.453107	1.30336	0	0	0.940038	0	0	1.6787	1.33229	4.28128	0
FBgn0040985	CG6115	protein_coding	2L	121.341	213.917	211.055	222.038	32.0285	27.1204	32.9297	27.7738	113.748	84.0873	95.9538	121.902	98.1899	99.8365	126.679	107.926	132.153	220.826	262.425	193.144	373.912	317.684	630.26	422.649	33.4525	40.7971	42.3533	41.8691	114.911	80.4376	78.1379	119.947	145.791	184.103	154.12	149.583	188.487	200.983	241.477	258.288	446.856	560.787	657.921	402.092	38.7516	32.3506	36.4475	40.6846	70.7518	55.1672	52.9939	74.35	117.402	135.679	156.102	117.075	227.721	239.855	271.144	394.461	174.995	215.461	234.429	224.8	29.867	41.5825	46.3427	41.653	90.8887	81.5592	74.9432	89.319	116.084	117.035	128.754	143.193	107.437	147.884	119.876	113.808
FBgn0039916	Ekar	protein_coding	4	0	0	0	0	0	0	0	1.35482	0	0	0	0	0	0	0	0	0	0	0	0	0	0	0	0	0	0	0	0	0	0	0	0.944461	0	0	2.26648	0	0	0	0	0	0	0	0	0	0	0	0	0	0	0	0	0	0	0	1.07656	0.813022	0	0	0	0	0	0	0	0	0.785972	0	0	0	0.544244	0	0	0	0	0	0.564709	0	0	0	0	0
FBgn0265611	asRNA:CR44429	ncRNA	X	0	1.53897	1.44558	1.71458	0.74485	1.19649	0	0	0	0	2.14822	0	0	0	0	1.9623	0.667438	0	3.43788	1.38953	0	0	0	0	0	0.971359	0	1.0212	0	0	0	0	0.569496	0	0	0	0	0	3.19837	0	0	0.56191	0	2.74466	0	0	0	0	0	0	0	0	0.595947	0	1.07656	0	0.744188	1.66566	0	0	1.76763	3.15309	0	0	0.785972	0	0.643648	0.555373	0	0	0	0	0	0	0	0	0	1.33229	0	2.03228
FBgn0011280	Obp19d	protein_coding	X	0	0	0	0	0	0.39883	0	0	0	0.613776	0	0	0	0	0	1.9623	0	0	0	0	0	0	0	0	0	0	0	0	0	0	0	0	0	0	0	0	0	0	0	0	0	0	0	0	0	0	0	0	0	0	0	0	0	0	0	0	0	0	0	0	0	0	0	0	0	0	0	0	0	0	0	0	0	0	0	0	0	0	0	0
FBgn0033723	CG13155	protein_coding	2R	0	1.53897	0	0	0	0	0	0	0	0	0	0	0	0	0	0	0	0	0	0	0	0	0	0	0	0	0	0	0	0	0	0	0	0	0	0	0	0	0	0	0	0	0	0	0	0	0	0	0	0	0	0	0	0	0	0	0	0	0	0	0	0	0	0	0	0	0	0	0	0	0	0	0	0	0	0	0	0	0	0
FBgn0036969	Spn77Bb	protein_coding	3L	0	0	0	0	0	0	0	0	0	0	0	0	0	0	0	0	0	0	0	0	0	0	0	0	0	0.971359	0	0	0	0	0	0	0	0	0	0	0	0	0	0	0	0	0	0	0	0	0	0	0	0	0	0	0	0	0	0	0	0	0	0	0	0	0	0	0	0	0	0	0	0	0	0	0	0.470019	0	0	0	0	0	0
FBgn0052100	CG32100	protein_coding	3L	0	1.53897	1.44558	0	0.74485	0	0	0.677411	0	0	0.716073	0	0	0	0	0	0.667438	0	0	0	0	0	0	0	0	0	0	0	0	0	0	0	0	0	0	0	1.6534	0	0	0	0	0	0	0	0	0	0	0	0	0	0	0	0	0	0	0	0	0.832828	0	0	1.76763	1.05103	2.45475	6.11699	0	0	0	0	0.544244	0.453107	0	0	0	0.470019	0	0	0	0	1.42709	0
FBgn0031049	Sec61gamma	protein_coding	X	3.19319	4.61691	10.1191	13.7166	16.3867	19.1438	17.2489	9.48375	31.528	27.0061	41.5322	33.0741	28.0543	15.8277	36.4201	54.9444	20.0231	27.5022	30.941	12.5058	4.44076	8.93088	14.9048	3.35436	25.0894	18.4558	11.4707	13.2756	38.3037	65.3555	52.4807	49.112	14.8069	14.8361	23.798	13.0073	1.6534	7.40463	7.99592	21.524	17.0674	19.6669	16.9007	12.351	10.5686	10.9761	19.8804	19.2716	34.3651	28.104	26.497	14.87	17.8784	27.1358	21.5313	38.2121	11.1628	9.16111	8.91921	15.3487	19.4439	31.5309	15.9559	9.17549	25.9371	21.2155	10.2984	18.8827	24.491	25.8271	35.1907	30.5723	27.4214	30.0812	38.9649	28.324	6.71481	18.6521	11.4167	12.1937
RR45929_transposable_element		transposable_element	3R	0	0	0	0	0	0	0	0	0	0	0	0	0	0	0	0	0	0	0	0	0	0	0	0	0	0	0	0	0	0	0	0	0	0	0	0	0	0	0	0	0	0	0	0	0	0	0	0	0	0	0	0	0	0	0	0	0	0	0	0	0	0	0	0	0	0	0	0.555373	0	0	0	0	0	0	0	0	0	0	0	0
FBgn0034530	Rcd6	protein_coding	2R	0	1.53897	0	0	0.74485	1.19649	1.56808	1.35482	0.618195	0	0	0	0	0	0	0	0	0	0	0	0	2.55168	0	0	0	0	0	0	1.06399	0	0	0	0	0	0	0	0	0	0	0	0	0	0	0	0	0	3.31341	0.713764	0	0	0	0	0	0	0	0	0	0	0	0	0	0	0	0.764624	3.14389	2.97018	1.93094	0.555373	0	0	0	0	1.82809	0	0	0	0	0	0	0
FBgn0039257	tnc	protein_coding	3R	1.0644	0	0	1.71458	16.3867	0.797659	1.56808	0.677411	0	0	0	0	0	0	0	0	0	0.808887	0	0	4.44076	1.27584	0	0	0	0.971359	0	0	0	0	0	0	0	0	0	0	0	0	0	0	1.55158	0.56191	0	1.37233	1.40915	0	3.31341	0.713764	0	0	0	0	0	0	0	0	0	0	0	0	2.65144	7.35721	9.81901	5.35237	4.71583	9.33484	9.65472	2.77686	0	0.453107	0	0	0	0	0	0	0	0	0	0
FBgn0030683	Mvd	protein_coding	X	0	0	0	0.857289	0	0.797659	0.784039	0	1.85459	0.613776	2.86429	0.944975	1.07901	0	0	0	1.33488	0	0	0	0	1.27584	0	0	1.39386	0.971359	0	2.04239	0	1.67578	2.33247	1.88892	1.70849	0.674369	2.26648	1.30073	0	1.0578	0	0	0.775791	0	0	0	0	2.31076	0	0	2.02148	3.12267	5.5202	2.47833	1.19189	2.26132	1.07656	3.25209	1.48838	4.99697	1.78384	1.53487	0	1.05103	3.68213	0	0.785972	0	1.93094	1.11075	2.17698	3.17175	0	2.99728	0	3.76015	1.12942	4.72066	1.6787	3.99687	4.28128	2.03228
FBgn0029898	CG14439	protein_coding	X	4.25759	0	7.2279	5.14373	22.3455	20.3403	20.385	18.9675	0	0	0	0	0	0	0	0	4.00463	0.808887	0	1.38953	2.66446	15.3101	6.38777	6.70872	8.36313	0.971359	4.4118	5.10599	0	0	0	0	0.569496	2.69748	0	0	1.6534	0	4.79755	0	4.65475	1.12382	2.41439	2.74466	7.04574	10.3984	8.83575	6.42388	0	0	1.10404	0	0	0	0	0	2.23256	2.49849	1.78384	0	6.1867	10.5103	9.81901	3.0585	18.0774	20.7912	9.01107	12.7736	0.544244	0.906213	0	0	0	0.470019	5.08238	1.57355	1.6787	0	0	2.03228
FBgn0031882	Rab30	protein_coding	2L	2.12879	3.07794	0	1.71458	2.9794	1.59532	3.9202	2.70964	0	0	0	0	0	1.21752	1.58348	0	2.66975	1.61777	1.14596	1.38953	2.66446	1.27584	4.25852	1.67718	0	0	0.88236	3.06359	3.19197	0	1.16624	0.944461	2.84748	0.674369	0	0	4.96019	8.46244	1.59918	2.6905	4.65475	0.56191	0	4.11698	2.8183	1.73307	3.31341	1.42753	2.02148	1.04089	2.20808	0	0.595947	0.753774	0	1.62604	1.48838	3.33131	0	0	3.53525	6.30618	2.45475	1.52925	3.14389	1.27293	1.2873	3.88761	4.89819	2.71864	2.60672	1.19891	0	1.88008	2.82355	0	0	3.99687	2.85419	4.06456
FBgn0035909	ergic53	protein_coding	3L	11.7084	10.7728	10.1191	12.8593	9.68304	8.37542	14.1127	8.80634	6.18195	4.91021	3.58036	4.72487	14.0271	7.30511	7.91742	19.623	7.34182	3.23555	3.43788	5.55812	9.76967	10.2067	10.6463	3.35436	12.5447	7.77087	7.05888	5.10599	2.12798	1.67578	8.16366	7.55569	9.68142	3.37185	13.5989	3.90218	4.96019	2.11561	3.19837	18.8335	7.75791	8.42866	14.4863	0	11.2732	9.82072	12.1492	13.5615	8.08591	7.28623	12.1444	1.23917	4.17163	5.27641	1.07656	13.0084	6.69769	4.99697	3.56769	6.13946	7.07051	9.45927	4.90951	9.94012	14.9335	12.305	27.6769	17.2166	8.7079	11.3277	8.47184	8.39238	15.5388	17.3907	17.506	12.5884	10.0722	13.3229	7.13547	4.06456
FBgn0015621	Clp	protein_coding	2L	1.0644	0	0	0.857289	3.72425	1.19649	3.9202	2.03223	1.85459	4.29643	0	1.88995	0	1.21752	1.58348	0	4.00463	1.61777	1.14596	1.38953	1.7763	0	0	0	0	2.91408	2.64708	3.06359	4.25596	3.35157	1.16624	1.88892	0.569496	0	0	0	1.6534	2.11561	0	0	0.775791	0.56191	1.20719	2.74466	3.52287	5.1992	2.20894	3.56882	4.04296	3.12267	3.31212	7.435	0.595947	2.26132	0	0.813022	5.9535	1.66566	3.56769	1.53487	0	2.10206	0	0.764624	1.57194	1.27293	2.57459	1.66612	1.63273	0.453107	2.60672	2.99728	3.65619	1.41006	2.82355	0	0	1.33229	0	2.03228
FBgn0011826	Pp2B-14D	protein_coding	X	11.7084	4.61691	4.33674	5.14373	16.3867	15.9532	17.2489	17.6127	16.6913	13.5031	14.3215	19.8445	14.0271	18.2628	12.6679	13.7361	5.3395	9.70665	5.72981	12.5058	9.76967	8.93088	6.38777	8.3859	4.18157	5.82815	7.94124	14.2968	9.57591	8.37891	5.83118	3.77785	8.54243	10.7899	9.06591	5.2029	6.61359	8.46244	6.39673	8.07151	6.20633	7.30483	3.62158	6.86164	7.75031	9.24303	9.94022	14.989	6.06444	2.08178	9.93636	13.6308	10.727	14.3217	11.8422	8.94325	4.46513	4.99697	1.78384	3.06973	15.0248	12.6124	14.7285	16.8217	12.5756	11.4564	8.36743	8.88596	13.0619	9.96834	7.82016	13.7875	9.14047	12.6905	11.2942	9.44133	16.787	17.3198	14.2709	2.03228
FBgn0263985	CR43734	pseudogene	2L	0	0	0	0	0	0	0	0	0	0	0	0	0	0	0	0	0	0	0	0	0	0	0	0	0	0	0	0	0	0	0	0	0	0	0	0	0	1.0578	1.59918	0	0	0	0	0	0	0	0	0	0	0	0	0	0	0	0	0	0	2.49849	0	1.53487	0	0	0	0	0	0	0	0	0	0	0	0	0	0	0	0	0	0	0	0
FBgn0028480	CG17841	protein_coding	X	10.644	6.15588	4.33674	8.57289	5.9588	3.58947	2.35212	2.70964	11.1275	8.59286	9.30895	6.61482	25.8962	21.9153	31.6697	43.1706	65.4089	63.9021	48.1304	83.3717	4.44076	3.82752	4.25852	8.3859	4.18157	2.91408	2.64708	1.0212	5.31995	1.67578	9.32989	7.55569	14.8069	16.8592	9.06591	11.7065	9.92039	33.8497	19.1902	72.6436	3.10316	4.49528	8.45036	1.37233	5.63659	3.46614	0	1.42753	1.01074	11.4498	7.72828	7.435	14.8987	17.3368	18.3016	13.0084	40.9303	29.9818	78.4891	42.9762	3.53525	2.10206	1.22738	3.0585	3.92986	3.39449	8.36743	3.33224	6.53093	7.2497	14.337	7.79293	15.5388	13.6306	27.106	9.44133	53.7185	65.2822	44.2399	16.2583
FBgn0265629	CG44437	protein_coding	X	0	0	0	0	0.74485	0.39883	0	0.677411	0	0	0	0	0	0	0	0	0	1.61777	0	4.16859	5.32891	1.27584	0	1.67718	0	0	0	0	0	0	3.49871	0	1.70849	0.674369	0	0	4.96019	1.0578	1.59918	0	0	1.12382	0	0	2.8183	0	1.10447	0.713764	1.01074	1.04089	1.10404	1.23917	0.595947	0	0	0	0.744188	0.832828	0	0	0	2.10206	0	0	0	1.27293	0	0.555373	1.08849	0	0.65168	0	0	0	0	0	1.6787	3.99687	2.85419	0
FBgn0086079	snoRNA:Me28S-A774a	snoRNA	3L	0	0	0	0	0.74485	0	0	0	0	0	0	1.88995	0	0	0	0	0	0	0	0	0.888152	0	0	0	0	0	0	0	1.06399	3.35157	1.16624	1.88892	0	0	0	0	0	0	0	0	0.775791	0	0	0	0	0	0	0	1.01074	2.08178	2.20808	0	0	0	0	0	0	0	0	0	0	0	0	0	0	0.424311	0	0.555373	0.544244	1.35932	0.65168	2.39782	0.914047	0	0	0	0	0	0	0
FBgn0029993	CG1571	protein_coding	X	0	0	0	0	0	0	0	0	0	0	0	0	0	0	0	0	0	0	0	0	0	0	0	0	0	0	0	0	0	0	0	0	0	0	0	0	0	0	0	0	0.775791	0	0	0	0	0	0	0	0	0	0	0	0	0	0	0	0	0	0	0	0	0	0	0	0	0	0	0	0	0	0	0	0	0	0	0	0	0	0	0
FBgn0011715	Snr1	protein_coding	3R	7.45078	1.53897	4.33674	3.42916	8.93819	10.7684	10.9766	12.1934	9.27293	7.36531	10.025	8.50477	0	1.21752	1.58348	1.9623	6.00694	1.61777	2.29192	2.77906	4.44076	5.10336	4.25852	3.35436	12.5447	13.599	15.0001	8.16958	8.51192	11.7305	4.66495	5.66677	3.98647	6.74369	11.3324	2.60145	4.96019	3.17341	3.19837	0	3.87895	4.49528	7.24316	5.48931	14.0915	15.0199	15.4626	18.5579	7.07518	8.32713	11.0404	9.91333	4.17163	3.01509	2.15313	8.94325	4.46513	1.66566	5.35153	3.06973	7.07051	6.30618	7.36426	4.58775	9.43167	9.33484	7.72378	8.88596	5.44244	8.60902	10.4269	7.19347	5.48428	5.17021	6.2118	6.29422	1.6787	1.33229	1.42709	0
FBgn0030973	CG7332	protein_coding	X	14.9016	16.9287	34.6939	20.5749	30.5388	17.1497	31.3616	28.4512	29.0552	38.6679	38.6679	33.0741	65.8196	62.0934	36.4201	31.3968	18.6883	25.0755	41.2546	25.0115	18.6512	15.3101	21.2926	25.1577	29.271	32.0548	32.6473	24.5087	22.3438	26.8125	27.9897	34.0006	47.2681	62.042	45.3295	45.5254	31.4146	32.7919	38.3804	32.286	10.8611	21.9145	9.65755	15.0956	26.0692	31.1952	28.7162	22.1267	33.3544	31.2267	30.9131	23.5442	63.1704	42.9651	46.2922	52.0334	18.6047	39.9758	33.893	50.6506	17.6763	14.7144	12.2738	19.1156	19.6493	21.2155	19.9531	24.4364	19.0485	22.6553	24.1122	23.3788	48.4445	35.7215	46.3062	26.7504	20.1444	17.3198	15.698	44.7102
FBgn0037716	Son	protein_coding	3R	2.12879	12.3118	4.33674	2.57187	4.4691	6.38127	5.48828	2.70964	5.56376	7.36531	12.8893	7.5598	6.47406	6.08759	0	3.9246	10.679	10.5155	16.0435	4.16859	1.7763	10.2067	2.12926	5.03154	6.96928	4.85679	4.4118	4.08479	2.12798	3.35157	3.49871	10.3891	2.84748	1.34874	1.13324	1.30073	6.61359	3.17341	3.19837	2.6905	3.10316	6.74292	2.41439	5.48931	7.75031	12.1315	7.73128	7.85141	7.07518	5.20445	4.41616	8.67417	2.97974	3.76887	1.07656	1.62604	8.18607	8.32828	17.8384	10.7441	4.41907	4.20412	17.1833	6.11699	6.28778	3.8188	5.79283	2.77686	3.80971	5.43728	10.4269	9.5913	6.39833	2.82012	1.69413	9.44133	28.538	9.32603	7.13547	16.2583
FBgn0261111	BHD	protein_coding	3L	0	1.53897	0	1.71458	1.4897	1.99415	0	0.677411	1.23639	0.613776	0	0	1.07901	2.43504	3.16697	0	1.33488	0.808887	1.14596	2.77906	2.66446	3.82752	0	0	1.39386	1.94272	1.76472	3.06359	1.06399	1.67578	1.16624	0	1.70849	2.69748	1.13324	1.30073	1.6534	0	3.19837	0	1.55158	1.12382	1.20719	2.74466	2.11372	3.46614	5.52235	4.99635	1.01074	2.08178	0	1.23917	2.97974	1.50755	2.15313	0.813022	2.97675	4.16414	3.56769	7.67433	0	0	1.22738	0.764624	0	1.27293	2.57459	2.77686	1.08849	1.81243	0.65168	0	0.914047	0	1.12942	1.57355	3.35741	1.33229	2.85419	6.09684
FBgn0035473	mge	protein_coding	3L	15.966	3.07794	5.78232	6.85831	49.9049	41.0794	39.986	39.9672	259.642	217.89	232.008	245.693	239.54	286.117	330.948	310.043	40.7137	42.0621	36.6708	55.5812	4.44076	8.93088	2.12926	5.03154	65.5112	51.482	28.2355	37.7843	230.886	157.524	186.598	251.227	85.9938	101.155	106.524	126.17	1.6534	10.578	1.59918	29.5955	10.0853	7.86674	4.82878	2.74466	33.8196	34.0837	34.2385	39.9708	211.245	118.662	138.005	210.658	107.866	122.865	139.953	125.205	26.0466	22.4864	42.8122	36.8368	9.72195	16.8165	11.0464	14.5279	51.8742	42.8554	39.2625	31.6562	173.614	99.6834	173.999	200.218	138.021	139.126	169.413	162.076	38.6102	49.2947	68.5005	40.6456
FBgn0030800	Nprl2	protein_coding	X	1.0644	0	1.44558	1.71458	0.74485	0.797659	0	1.35482	0	1.22755	1.43215	0	1.07901	1.21752	0	0	0	0	1.14596	0	1.7763	3.82752	0	0	1.39386	0	0.88236	1.0212	0	1.67578	0	0.944461	2.84748	1.34874	0	0	1.6534	0	0	0	0.775791	0.56191	1.20719	0	0.704574	1.15538	0	0	1.01074	0	0	1.23917	0	0.753774	0	3.25209	0.744188	0	1.78384	1.53487	0	3.15309	0	0	2.35792	0.424311	0.643648	0	0.544244	0.453107	0.65168	0.599456	0	0	0	1.57355	1.6787	0	0	0
FBgn0266430	CG45060	protein_coding	X	0	0	0	0	0	0	0	0	0	0	0	0	0	0	0	0	0	0	0	0	0	0	0	0	0	0	0	0	0	0	0	0	0	0	0	0	0	0	0	0	0	0	0	0	0	0	0	0	0	0	0	0	0	0	0	0	0	0	0	0	0	0	0	0	0	0	0	0	0	0	0	0	0.914047	0	0	0	0	0	0	0
FBgn0036502	CG7841	protein_coding	3L	0	3.07794	1.44558	1.71458	1.4897	0	0.784039	0	8.65473	9.82041	11.4572	8.50477	6.47406	2.43504	4.75045	5.8869	0.667438	0.808887	5.72981	4.16859	0.888152	1.27584	0	1.67718	0	0	0	0	7.44793	8.37891	4.66495	12.278	2.84748	0.674369	4.53295	1.30073	0	2.11561	0	8.07151	0	0	0	0	0	0	1.10447	0	8.08591	8.32713	1.10404	1.23917	2.97974	3.76887	2.15313	4.06511	0	0	3.56769	1.53487	0	0	0	2.29387	0	0.848622	1.93094	0	8.16366	6.7966	9.7752	2.99728	5.48428	4.23017	2.82355	4.72066	6.71481	2.66458	0	2.03228
FBgn0028708	Mst85C	protein_coding	3R	0	9.23381	2.89116	0.857289	5.9588	3.19064	5.48828	7.45152	3.09098	2.4551	4.29644	3.7799	1.07901	1.21752	0	3.9246	8.67669	2.42666	3.43788	9.7267	6.21706	3.82752	6.38777	3.35436	2.78771	0.971359	3.52944	3.06359	3.19197	5.02735	3.49871	4.72231	5.12546	3.37185	2.26648	6.50363	1.6534	14.8093	1.59918	8.07151	6.20633	6.74292	3.62158	2.74466	9.86404	4.04383	5.52235	6.42388	5.0537	4.16356	6.62424	1.23917	2.38379	3.76887	1.07656	0.813022	7.44188	6.66263	7.13537	1.53487	4.41907	4.20412	4.90951	4.58775	3.92986	2.97018	5.14919	4.99835	1.63273	6.34349	4.56176	5.99456	4.57023	1.88008	1.69413	1.57355	5.03611	5.32916	2.85419	4.06456
FBgn0052109	CG32109	protein_coding	3L	0	0	0	1.71458	2.23455	3.58947	1.56808	3.38705	0	0	0.716073	0	1.07901	0	0	0	0.667438	0	1.14596	2.77906	1.7763	0	4.25852	0	2.78771	1.94272	6.17652	4.08479	0	0	2.33247	0	0.569496	0	0	1.30073	0	0	1.59918	0	2.32737	1.12382	0	0	1.40915	0.577689	1.10447	2.85506	2.02148	1.04089	0	0	1.78784	0	0	0.813022	0.744188	0	0	0	0	0	4.90951	0.764624	1.57194	4.24311	3.86189	5.55373	0	1.81243	1.30336	1.19891	0	0.470019	0	0	0	0	1.42709	0
FBgn0259228	C3G	protein_coding	X	13.8372	15.3897	10.1191	18.0031	20.1109	19.9415	10.9766	25.0642	35.8553	25.7786	32.9393	24.5693	23.7382	28.0029	20.5853	25.5099	22.6929	27.5022	19.4813	22.2325	5.32891	16.5859	12.7755	11.7403	6.96928	13.599	9.70596	14.2968	18.0878	21.7852	26.8234	17.0003	16.5154	4.04622	9.06591	13.0073	18.1874	19.0405	19.1902	8.07151	3.87895	11.8001	14.4863	2.74466	8.45489	12.7092	12.1492	7.85141	17.1826	15.6134	12.1444	16.1092	9.53515	15.0755	19.3781	8.94325	16.3721	25.8177	12.4869	12.2789	16.7925	26.2757	15.9559	12.9986	10.2176	16.5481	21.884	18.3273	16.8716	15.8587	13.0336	17.3842	31.9916	20.2108	19.2001	25.1769	15.1083	11.9906	11.4167	8.12913
FBgn0034828	CG13545	protein_coding	2R	0	0	0	0	0	0	0	0	0	0	0	0	0	0	0	0	0	0	0	0	0	0	0	0	0	0	0	0	0	0	0	0	0	0	0	0	0	0	0	0	0	0	0	0	0	0	0	0	0	0	0	0	0	0	0	0	0.744188	0	0	0	0	0	0	0	0	0	0	0	0	0	0	0	0	0	0	0	0	0	0	0
FBgn0030478	CG1640	protein_coding	X	827.037	741.783	501.616	473.224	75.9747	60.2233	58.0189	65.0314	44.5101	46.0332	31.5072	51.0286	400.313	469.962	473.462	349.289	421.821	419.813	339.204	455.765	329.504	345.753	304.484	340.467	90.6006	101.021	85.5889	70.4626	24.4718	18.4336	25.6572	31.1672	155.472	198.265	154.12	188.605	345.56	369.174	299.047	406.266	623.736	558.539	528.751	723.217	93.0038	70.4781	69.5816	60.67	28.3007	16.6543	18.7687	33.4575	160.31	137.187	158.255	174.8	293.21	348.955	324.659	320.787	485.214	342.636	391.533	379.254	84.885	72.9815	58.572	56.648	35.9201	32.6237	48.876	33.5695	157.216	180.957	182.966	218.724	409.604	476.96	388.169	522.296
FBgn0286723	hll	protein_coding	2L	0	0	0	0	0	0	0	0	0	0	0	0	17.2642	3.65256	17.4183	29.4345	0.667438	0	0	0	0	0	0	0	0	0	0	0	0	0	0	0	6.83395	9.44117	3.39972	3.90218	0	0	0	0	0	0	0	0	0	0.577689	0	0	1.01074	1.04089	0	1.23917	0	6.03019	1.07656	7.3172	0	0	0	0	0	0	0	0	0	0.424311	0	0.555373	0	0.453107	0.65168	0.599456	21.9371	16.4507	30.4943	4.72066	0	0	0	0
FBgn0015834	eIF3i	protein_coding	2L	15.966	20.0066	7.2279	13.7166	11.9176	21.5368	18.0329	23.7094	20.4004	24.551	16.4697	30.2392	20.5012	18.2628	17.4183	21.5853	14.6836	22.6488	8.02173	15.2848	32.8616	36.9994	34.0681	33.5436	39.0279	24.284	32.6473	29.6147	59.5835	62.004	61.8105	66.1123	24.4883	31.021	31.7307	46.8261	29.7612	26.4451	12.7935	26.905	39.5653	29.2193	45.8734	31.5635	38.7516	34.0837	32.0296	37.1157	79.8484	66.617	73.9707	66.915	38.7366	39.1962	60.2875	55.2855	27.5349	27.4833	26.7576	33.767	12.3734	26.2757	18.4106	22.1741	24.3651	22.0642	31.5388	28.324	42.9953	42.1389	48.876	32.9701	26.5074	24.441	26.5413	33.0446	16.787	10.6583	14.2709	12.1937
FBgn0038890	CG7956	protein_coding	3R	1.0644	9.23381	2.89116	6.85831	14.1521	8.77425	14.8967	5.41929	1.85459	3.06888	2.14822	2.83492	2.15802	1.21752	3.16697	5.8869	104.12	55.8132	50.4223	76.4241	6.21706	10.2067	6.38777	13.4174	9.75699	13.599	4.4118	5.10599	2.12798	6.70313	4.66495	4.72231	6.26445	2.02311	2.26648	2.60145	122.351	110.012	78.36	59.191	14.74	11.8001	1.20719	21.9572	7.75031	8.66534	5.52235	5.71011	3.03222	8.32713	0	8.67417	4.76758	3.76887	3.22969	4.06511	84.8374	74.1217	42.8122	62.9295	12.3734	13.6634	13.5011	11.4694	13.3615	9.75915	10.942	11.1075	3.26546	3.62485	2.60672	5.3951	2.74214	3.76015	4.51767	1.57355	63.7907	61.2853	49.9483	71.1299
FBgn0011259	Sema1a	protein_coding	2L	1.0644	0	1.44558	0.857289	30.5388	29.9122	18.0329	28.4512	41.4191	31.3026	35.8036	34.0191	0	0	0	0	0	0.808887	0	4.16859	0	1.27584	2.12926	6.70872	36.2402	29.1408	27.3532	60.2506	35.1117	41.8946	23.3247	25.5005	1.70849	0.674369	1.13324	2.60145	1.6534	0	0	0	1.55158	1.12382	4.82878	0	11.9778	17.9084	17.6715	38.5433	22.2363	26.0223	20.9768	23.5442	0	2.26132	0	3.25209	1.48838	1.66566	0	0	0.883814	0	4.90951	0.764624	25.1511	22.9128	24.4586	24.9918	21.7698	25.374	30.629	28.7739	3.65619	0.470019	1.69413	1.57355	0	0	0	0
FBgn0036364	CG14109	protein_coding	3L	61.735	383.203	176.361	155.169	14.897	6.38127	3.9202	8.80634	35.8553	27.0061	34.3715	43.4688	88.4788	85.2263	77.5907	86.3411	16.0185	17.7955	5.72981	20.8429	206.939	57.4128	176.728	65.41	19.514	10.6849	22.059	20.4239	51.0715	26.8125	60.6443	56.6677	99.6617	103.179	94.0588	118.366	23.1476	12.6937	12.7935	10.762	394.102	166.325	147.278	337.593	19.7281	23.6853	13.2536	17.8441	63.6766	66.617	90.5313	112.764	148.391	106.282	123.805	165.044	11.1628	18.3222	14.2707	1.53487	245.7	111.409	150.967	198.802	11.0036	13.5779	19.9531	16.6612	71.2959	64.3411	95.1453	75.5315	85.0064	108.574	81.3181	110.149	18.4657	11.9906	35.6773	20.3228
FBgn0051407	CG31407	protein_coding	3R	0	0	0	0	0	0	0	0	0	0	0	0	0	0	0	0	0	0	0	0	0	0	0	0	0	0.971359	0	0	0	0	0	0	0	0	0	0	0	0	0	0	0	0	0	0	0	0	0	0	0	0	0	0	0	0	0	0	0.744188	0	0	0	0	0	0	0	0	0.424311	0	0.555373	0	0.453107	0	0	0	0	0	0	0	0	0	0
FBgn0010407	Ror	protein_coding	2L	0	0	0	0.857289	0	0.39883	0	0.677411	0	0	0	0	0	0	0	0	0	0	0	0	0	0	0	0	0	0	0.88236	0	0	0	0	0	0	0.674369	0	0	0	0	0	0	0.775791	0	1.20719	0	0	0	0	0	0	0	0	0	0	0	0	0	0	0	0	0	1.76763	2.10206	1.22738	3.0585	0	0	0	0	0	0.453107	0.65168	0	0	0.470019	0	0	3.35741	0	0	0
FBgn0265595	CG44422	protein_coding	X	1.0644	0	0	0.857289	0	0	0	0	12.3639	9.20664	10.7411	13.2296	5.39505	3.65256	6.33393	0	5.3395	7.27999	10.3137	6.94764	0.888152	2.55168	0	3.35436	0	0	0	0	15.9599	28.4883	20.9923	15.1114	3.98647	8.09243	2.26648	0	24.801	40.1966	17.591	8.07151	0	0.56191	0	0	0	1.15538	0	0	33.3544	18.736	17.6646	19.8267	8.34326	8.29151	4.30625	4.06511	14.1396	34.146	16.0546	21.4881	0	0	0	0	0.785972	0	0	0	16.3273	18.1243	20.8538	14.3869	10.9686	6.58027	1.69413	4.72066	18.4657	15.9875	11.4167	6.09684
FBti0062627		transposable_element	3L	0	0	0	0	0	0.39883	0	0	0	0	0.716073	0	0	0	0	0	0	0	0	0	0	0	0	0	0	0	0	0	1.06399	0	0	0	0	0.674369	0	0	0	0	0	0	0	0	0	0	0	0	0	0	0	0	0	0	0	0	0	0	0	0	0	0	0	1.05103	0	0	0	0	0	0	0	0	0	0	0	0	0	0	0	0	0	0
FBgn0045063	fdl	protein_coding	2R	0	0	1.44558	1.71458	0.74485	0.797659	0	0.677411	0.618195	0.613776	0.716073	0	2.15802	0	0	0	0	1.61777	0	2.77906	0.888152	1.27584	0	0	0	0	0.88236	0	0	0	0	0	0.569496	0.674369	0	0	0	0	0	0	0	0.56191	0	0	2.11372	0	1.10447	0	0	0	1.10404	0	0.595947	0.753774	0	0	0	1.66566	0	3.06973	1.76763	1.05103	2.45475	1.52925	0.785972	1.27293	1.2873	0.555373	0.544244	0.453107	0	2.39782	0	0.470019	0	0	0	0	0	0
FBgn0267485	asRNA:CR45835	ncRNA	3L	0	3.07794	0	0	0	0	0	0	0	0	0	0	0	0	0	0	0	0	0	0	0.888152	0	0	0	0	0	0	0	2.12798	0	0	0	0	0.674369	0	0	0	0	0	0	0	0.56191	0	0	0	0	0	0.713764	0	0	0	0	0	0	0	0	0	0.832828	0	1.53487	0.883814	0	0	0.764624	0	0	0	0	1.08849	0	0	0	0	0	0	0	0	0	0	2.03228
FBgn0037648	CG11975	protein_coding	3R	17.0304	15.3897	27.466	24.0041	21.6006	13.1614	18.0329	18.2901	7.41834	3.68265	4.29644	6.61482	3.23703	4.87007	1.58348	7.84919	29.3673	35.591	27.5031	29.1801	31.9735	15.3101	25.5511	20.1262	19.514	13.599	18.5296	14.2968	6.38394	3.35157	1.16624	5.66677	2.84748	4.04622	0	5.2029	31.4146	42.3122	30.3845	24.2145	34.9106	36.5242	7.24316	31.5635	15.5006	20.2191	18.776	17.8441	4.04296	4.16356	9.93636	8.67417	6.55542	8.29151	5.38282	4.06511	45.3955	31.6475	28.5415	26.0927	25.6306	22.0716	35.5939	32.8788	18.0774	18.2454	15.4476	12.7736	9.79639	10.8746	8.47184	5.99456	7.31238	8.46035	5.08238	6.29422	31.8954	34.6395	28.5419	42.6779
FBgn0037569	tex	protein_coding	3R	1.0644	0	2.89116	0.857289	2.9794	1.59532	0.784039	2.03223	3.70917	2.4551	5.72858	1.88995	1.07901	0	0	0	0.667438	1.61777	1.14596	0	0.888152	0	0	3.35436	6.96928	1.94272	4.4118	2.04239	2.12798	1.67578	4.66495	2.83338	0.569496	0	1.13324	2.60145	0	2.11561	0	0	0	0	1.20719	0	1.40915	0	2.20894	3.56882	2.02148	4.16356	3.31212	3.7175	1.19189	0.753774	0	0	0.744188	1.66566	0	0	0	1.05103	2.45475	0	0	1.69724	0.643648	3.33224	1.08849	2.71864	1.30336	1.79837	1.82809	1.41006	1.12942	0	0	0	0	0
FBgn0035170	dpr20	protein_coding	3L	0	0	0	0	0	0	0	0	0	0	0	0	0	0	0	0	0	0	0	0	0	0	0	0	6.96928	0.971359	0	0	0	0	0	0	0	0	0	0	0	0	0	0	0	0	0	0	0	0	0	0	0	0	0	0	0	0.753774	0	0	0	0	0	0	0	0	0	0	0	0	0	0	0	0	0	0	0	0	0.564709	0	0	0	0	0
FBgn0262624	Tmhs	protein_coding	3L	0	0	1.44558	2.57187	5.21395	1.99415	2.35212	6.77411	0	0	0	0	0	0	1.58348	0	0	0	0	0	0.888152	0	2.12926	3.35436	1.39386	0	0.88236	0	0	0	0	0	0	0	0	0	0	1.0578	1.59918	0	0	0	0	0	1.40915	1.73307	0	0	1.01074	0	0	2.47833	0	0	0	0	0	0	0	0	0	1.05103	1.22738	0.764624	2.35792	2.12155	3.86189	2.77686	0	0	1.30336	0	0	0	0.564709	0	0	1.33229	0	0
FBti0060637		transposable_element	2R	0	0	0	0	0	0	0	0	0	0	0	0	0	0	0	0	0	0	0	0	0	0	0	0	0	0	0	0	0	0	0	0	0	0	0	0	0	0	0	0	0	0	0	0	0	0	0	0	0	0	0	0	0	0	0	0	0	0	0	0	0	0	0	0	0	0.424311	0	0	0	0	0	0	0	0	0	0	0	0	0	0
FBgn0032123	Oatp30B	protein_coding	2L	0	3.07794	0	0.857289	6.70365	5.98244	8.62443	7.45152	3.09098	2.4551	1.43215	0	3.23703	1.21752	0	0	3.33719	1.61777	6.87577	5.55812	0	1.27584	2.12926	1.67718	1.39386	3.88544	6.17652	7.14838	7.44793	3.35157	3.49871	3.77785	3.41697	0	3.39972	1.30073	1.6534	3.17341	4.79755	2.6905	2.32737	0	2.41439	2.74466	5.63659	6.93227	6.62681	12.134	5.0537	7.28623	7.72828	4.95667	2.38379	2.26132	0	0.813022	2.23256	3.33131	8.91921	4.6046	8.83814	5.25515	3.68213	6.11699	14.9335	15.2752	21.2404	16.6612	3.80971	6.34349	7.16848	1.79837	3.65619	0.940038	5.08238	3.14711	3.35741	1.33229	5.70837	0
FBgn0067628	CG33331	protein_coding	3R	5.32199	3.07794	0	5.14373	0.74485	0.797659	0.784039	4.74187	4.32737	3.06888	3.58036	3.7799	2.15802	1.21752	3.16697	0	1.33488	1.61777	1.14596	2.77906	0.888152	0	2.12926	1.67718	1.39386	0	1.76472	1.0212	4.25596	3.35157	5.83118	3.77785	0	2.02311	1.13324	1.30073	0	0	0	2.6905	0	1.68573	4.82878	0	0.704574	0.577689	1.10447	0	0	3.12267	3.31212	1.23917	0	1.50755	1.07656	0.813022	0	0	0	0	0	0	0	2.29387	1.57194	0.424311	1.2873	3.33224	1.63273	1.81243	2.60672	4.79565	1.82809	0	3.95297	1.57355	1.6787	2.66458	0	0
FBgn0266041	asRNA:CR44806	ncRNA	2R	0	0	0	0	0	0	0	0	0	0	0.716073	0	0	1.21752	0	0	0	0	0	1.38953	0	0	0	0	1.39386	0	0	0	0	0	0	0	0	0	1.13324	0	0	0	0	0	0	0	0	0	0	0	0	0	0	0	0	0	0	0.753774	0	0	0	0	0	0	0.883814	0	0	0	0	0.424311	0	0	0	0.453107	0	0.599456	0	0	0	0	0	0	0	0
FBgn0052641	CG32641	protein_coding	X	0	0	1.44558	0.857289	0	0	0	0.677411	0.618195	0	0	0	0	0	0	0	0.667438	0	0	0	0	0	0	0	0	0.971359	1.76472	0	0	0	0	0	0	0	0	0	0	0	0	0	0	0.56191	1.20719	0	0.704574	2.31076	2.20894	0.713764	0	1.04089	2.20808	1.23917	0	0	0	0	0	0.832828	1.78384	0	0.883814	1.05103	4.90951	2.29387	2.35792	0	1.2873	4.44298	0.544244	3.17175	1.95504	0.599456	0	0.470019	0	1.57355	1.6787	3.99687	0	2.03228
FBgn0039402	Vps2	protein_coding	3R	25.5455	50.786	41.9218	36.0061	47.6704	40.2818	39.986	35.2254	18.5459	25.7786	22.9143	29.2942	28.0543	34.0905	30.0862	15.6984	22.6929	14.56	24.0652	23.622	32.8616	17.8618	14.9048	26.8349	50.1788	40.7971	41.4709	37.7843	20.2158	11.7305	15.1611	18.8892	28.4748	14.8361	22.6648	20.8116	19.8408	12.6937	14.3927	8.07151	28.7043	23.6002	31.387	24.7019	37.3424	40.4383	53.0145	37.1157	17.1826	13.5316	40.8495	28.5008	29.7974	25.6283	33.3735	21.9516	15.6279	19.1551	16.0546	13.8138	28.282	13.6634	31.9118	35.9373	36.1547	30.9747	45.699	39.4315	31.5661	29.905	26.0672	26.3761	27.4214	27.7311	18.6354	31.4711	30.2167	10.6583	14.2709	12.1937
FBgn0003731	Egfr	protein_coding	2R	0	3.07794	0	1.71458	7.4485	5.58361	5.48828	3.38705	0	0	0	0	0	1.21752	0	1.9623	8.67669	5.66221	0	6.94764	0	1.27584	2.12926	0	1.39386	0.971359	2.64708	0	0	0	0	0.944461	2.84748	3.37185	0	0	0	3.17341	1.59918	5.381	0.775791	2.80955	2.41439	1.37233	0	0.577689	1.10447	4.28258	1.01074	0	0	0	0.595947	0.753774	0	1.62604	3.72094	3.33131	1.78384	0	6.1867	0	1.22738	0.764624	3.92986	9.33484	6.43648	6.1091	0	0	0	0.599456	1.82809	3.29013	7.34122	0	3.35741	18.6521	2.85419	2.03228
FBgn0050159	CG30159	protein_coding	2R	73.4434	16.9287	15.9014	29.1478	18.6212	11.9649	19.601	17.6127	47.601	55.8536	56.5698	32.1291	100.348	84.0088	102.926	82.4165	10.679	9.70665	5.72981	16.6743	8.88152	30.6202	14.9048	21.8033	16.7263	13.599	15.8825	18.3816	32.9837	28.4883	32.6546	29.2783	63.214	62.7163	45.3295	59.8334	23.1476	9.52024	9.5951	10.762	7.75791	15.7335	20.5223	8.23397	21.1372	11.5538	15.4626	12.8478	25.2685	19.7769	25.3929	18.5875	45.292	70.1009	50.5985	64.2288	8.93025	15.8237	14.2707	9.20919	7.95432	10.5103	6.13688	7.64624	15.7194	13.5779	13.5166	16.6612	34.8316	26.2802	26.7189	25.7766	53.9288	43.2418	52.518	86.5455	18.4657	13.3229	11.4167	18.2905
FBgn0262508	CG43078	protein_coding	3L	43.6403	3.07794	15.9014	22.2895	2.23455	1.99415	0	0.677411	12.3639	22.0959	16.4697	29.2942	60.4246	63.311	52.255	29.4345	62.7392	73.6087	72.1956	43.0754	1.7763	5.10336	2.12926	16.7718	5.57542	2.91408	0.88236	2.04239	20.2158	25.1367	23.3247	24.556	64.9225	40.4622	19.2651	18.2102	79.3631	45.4856	68.7649	51.1195	0.775791	2.80955	1.20719	1.37233	3.52287	1.15538	0	0.713764	24.2577	20.8178	23.1849	21.0658	70.3218	40.7038	19.3781	21.9516	46.1396	34.146	21.4061	16.8835	5.30288	30.4799	18.4106	10.7047	4.71583	7.21329	5.14919	6.66447	28.3007	28.5457	26.7189	24.5777	66.7254	50.7621	31.059	53.5009	114.152	35.9718	41.3857	87.3881
FBgn0039156	CG6178	protein_coding	3R	3.19319	0	0	1.71458	1.4897	1.19649	1.56808	2.70964	1.23639	1.22755	2.86429	0.944975	7.55307	2.43504	19.0018	13.7361	2.66975	4.04444	0	9.7267	0.888152	0	0	0	4.18157	0.971359	0.88236	1.0212	2.12798	3.35157	0	2.83338	6.83395	7.41806	11.3324	10.4058	0	0	0	8.07151	0	1.12382	0	2.74466	0.704574	0.577689	6.62681	4.28258	7.07518	4.16356	3.31212	8.67417	2.38379	12.8141	1.07656	8.94325	1.48838	0.832828	0	1.53487	0	2.10206	1.22738	0	1.57194	2.97018	1.2873	4.99835	2.17698	0.453107	5.21344	1.19891	16.4528	16.4507	22.0237	6.29422	1.6787	3.99687	1.42709	2.03228
FBgn0024958	Irp-1A	protein_coding	3R	13.8372	27.7014	10.1191	6.85831	11.1727	12.7625	11.7606	7.45152	11.1275	11.048	11.4572	9.44975	10.7901	6.08759	9.5009	19.623	6.00694	4.85332	8.02173	6.94764	12.4341	22.9651	12.7755	15.0946	22.3017	14.5704	11.4707	12.2544	10.6399	5.02735	17.4936	11.3335	7.97294	10.1155	5.66619	0	4.96019	5.28902	1.59918	8.07151	16.2916	22.4764	22.9367	21.9572	11.2732	15.5976	15.4626	7.85141	17.1826	12.4907	15.4566	7.435	12.5149	3.76887	7.53594	8.13022	8.93025	7.49546	8.91921	10.7441	21.2115	13.6634	14.7285	21.4095	12.5756	14.8509	12.873	9.99671	8.16366	12.687	16.292	14.3869	16.4528	9.40038	17.506	11.0149	13.4296	7.99374	4.28128	6.09684
FBti0020111		transposable_element	3L	0	0	0	0	0.74485	0.797659	0.784039	0.677411	0.618195	0	0	0	0	0	0	0	0	0	0	0	0.888152	0	0	0	0	5.82815	0	2.04239	1.06399	1.67578	0	0	0.569496	0	0	0	0	1.0578	0	0	0	0	0	0	1.40915	0	2.20894	0	0	0	1.10404	0	0	0	0	0	0.744188	0	0	0	0	1.05103	0	0.764624	0	0	0	1.11075	0	0	0	0	0	0	0	0	0	0	0	0
FBgn0035985	Cpr67B	protein_coding	3L	36.1895	46.1691	56.3776	192.89	0	0	0	0	0	0	0	0	0	0	0	0	3.33719	0	0	2.77906	41.7432	91.8605	136.273	53.6697	0	1.94272	0	0	0	0	0	0	0	0	0	0	0	2.11561	0	0	3.10316	13.4858	21.7295	5.48931	0	2.31076	2.20894	0	0	0	0	0	0	0	0	0.813022	0	0	1.78384	0	3.53525	38.8881	71.1878	54.2883	0	0.424311	0.643648	0	0.544244	0	0	0	0	0	0.564709	0	0	0	1.42709	0
FBgn0035769	CTCF	protein_coding	3L	0	0	0	0	0	2.39298	1.56808	2.70964	1.23639	0	2.86429	0.944975	2.15802	1.21752	0	0	2.00231	0	0	2.77906	0	0	0	0	1.39386	0	0	1.0212	2.12798	1.67578	0	0.944461	0.569496	0.674369	0	1.30073	0	0	0	0	0.775791	0	0	0	0	2.88845	0	0.713764	0	0	1.10404	0	0.595947	0	0	0	0.744188	1.66566	0	0	0	0	0	0.764624	1.57194	1.27293	0.643648	0.555373	2.17698	0.906213	0	2.39782	1.82809	1.41006	0.564709	0	5.03611	0	0	4.06456
FBgn0036786	skl	protein_coding	3L	0	0	0	0	0	0	0	0	0	0	0.716073	0	0	0	0	0	0	0	0	0	0	0	0	0	1.39386	0.971359	0.88236	0	0	0	0	0	0	2.02311	0	0	0	0	0	0	0	0	0	0	0	0	0	0	1.01074	1.04089	2.20808	2.47833	0	0	0	0.813022	0	0	0	0	0	0	0	0	0	0	0	0	0.544244	0	0	0	0	0	0	0	0	1.33229	0	0
FBgn0085812	lncRNA:CR41601	ncRNA	3R	0	0	0	0	0	0	0	0	0	0	0	0	0	0	0	0	0	0	0	0	0.888152	0	0	0	0	0	0	0	0	0	0	0	0	0	0	0	0	0	0	0	0	0	0	0	0	0	0	0	0	0	0	0	0	0	0	0	0	0	0	0	0	0	0	0	0	0	0	0	0	0	0	0	0	0	0	0	0	0	0	0
FBgn0031713	Coq6	protein_coding	2L	2.12879	3.07794	2.89116	5.14373	1.4897	3.9883	1.56808	1.35482	7.41834	3.06888	2.86429	3.7799	2.15802	3.65256	0	1.9623	5.3395	0.808887	2.29192	1.38953	7.99337	5.10336	2.12926	6.70872	2.78771	3.88544	1.76472	1.0212	0	0	6.99742	5.66677	2.27798	2.69748	6.79943	9.10508	0	2.11561	3.19837	0	3.87895	5.6191	2.41439	4.11698	2.8183	2.31076	2.20894	5.71011	7.07518	8.32713	3.31212	4.95667	2.97974	4.52264	3.22969	3.25209	1.48838	1.66566	0	3.06973	2.65144	3.15309	3.68213	2.29387	3.14389	2.12155	2.57459	2.22149	1.08849	2.71864	3.91008	2.99728	2.74214	3.29013	1.69413	3.14711	0	1.33229	1.42709	0
FBgn0005278	Sam-S	protein_coding	2L	13.8372	23.0845	5.78232	12.002	62.5674	45.4666	44.6902	44.7091	142.185	148.534	167.561	128.517	58.2666	71.8336	39.5871	60.8313	38.7114	38.8266	45.8384	41.6859	10.6578	15.3101	19.1633	23.4805	59.9358	45.6539	37.9415	40.8479	169.174	214.5	159.774	212.504	48.9766	53.9495	43.0631	49.4276	64.4825	63.4683	35.182	61.8815	27.1527	25.8479	22.9367	28.8189	53.5476	43.3267	53.0145	44.9671	118.257	112.416	141.317	120.199	47.0798	42.9651	74.2828	65.0418	42.4187	44.1399	67.786	50.6506	20.3277	25.2247	28.2297	18.351	76.2393	59.4035	61.7902	51.6497	152.388	167.196	160.313	162.453	79.5221	56.4023	76.8005	67.6629	68.8268	69.2791	68.5005	42.6779
FBgn0031730	CG7236	protein_coding	2L	0	0	0	0	0	0	0	0	0	0	0	0	0	0	0	0	0	0	0	0	0	0	0	0	0	0	0	0	0	0	0	0	0	0	0	0	0	0	0	0	0	0	0	0	0	0	0	0	0	0	0	0	0	0	0	0	0	0	1.78384	0	0	0	0	0	0	0	0	0	0	0	0	0	0	0	0	0	0	0	0	0
FBgn0265184	CG44249	protein_coding	2R	1.0644	1.53897	1.44558	0.857289	0	0.797659	0.784039	0	2.47278	3.06888	2.14822	0.944975	0	0	0	0	0.667438	0.808887	1.14596	1.38953	0	2.55168	0	0	4.18157	2.91408	2.64708	3.06359	3.19197	0	5.83118	0.944461	1.70849	0.674369	0	0	0	1.0578	6.39673	0	0.775791	1.12382	0	0	5.63659	2.31076	4.41788	1.42753	10.1074	4.16356	2.20808	6.19583	0	0	0	0	0.744188	1.66566	0	0	2.65144	1.05103	0	1.52925	0.785972	0.424311	1.2873	1.11075	4.35395	13.1401	2.60672	0	1.82809	0.470019	1.69413	0	1.6787	1.33229	2.85419	8.12913
FBgn0032222	CG5037	protein_coding	2L	12.7728	0	2.89116	4.28645	2.23455	2.79181	3.9202	4.06446	23.4914	22.0959	23.6304	18.8995	79.8468	80.3562	71.2568	64.7558	2.66975	5.66221	4.58384	5.55812	0.888152	5.10336	2.12926	3.35436	2.78771	3.88544	5.29416	1.0212	32.9837	15.082	24.491	25.5005	45.5596	61.3676	47.596	53.3297	3.3068	0	1.59918	0	1.55158	0.56191	9.65755	4.11698	4.93202	5.1992	2.20894	6.42388	18.1933	23.9405	13.2485	27.2617	49.4636	52.0104	82.8954	56.0985	5.20931	8.32828	12.4869	6.13946	1.76763	3.15309	4.90951	6.88162	3.92986	3.39449	4.50554	5.55373	21.7698	18.1243	18.8987	22.1799	52.1007	47.4719	54.7768	47.2066	0	6.66145	5.70837	4.06456
FBti0062029		transposable_element	4	0	0	0	0	0	0	0	0	0	0	0	0	0	0	0	0	0	0	0	0	0	1.27584	0	0	0	0	0	0	1.06399	0	0	0	0	0	0	0	0	0	0	0	0	0	0	0	0	0	0	0	0	0	0	0	0	0	0	0	0	0	0	0	0	0	0	0.764624	0	0	0	0	0	0.453107	0	0	0	0	0	0	0	0	0	0
FBti0020406		transposable_element	4	1.0644	0	1.44558	0.857289	0	0	0	0	0	0	0	0	0	0	0	0	0	0	0	0	0	0	0	0	0	0.971359	0	0	0	1.67578	0	0	0	0	0	0	0	0	0	0	0	0.56191	0	0	0.704574	0.577689	0	2.14129	2.02148	0	0	0	0	2.26132	1.07656	0.813022	0	0	0	0	0	1.05103	1.22738	1.52925	0	0	0.643648	1.66612	0	1.35932	1.95504	0	0	0	0	1.57355	0	0	1.42709	0
FBgn0053792	CG33792	protein_coding	2R	0	0	0	0	0	0	0	0	0	0	0	0	0	0	0	0	0	0	0	0	0	0	0	0	0	0	0	0	0	0	0	0	0	0	0	0	0	0	0	0	0	0	0	0	0	0	0	0	0	0	0	0	0	0	0	0	0	0	0	0	0	0	0	0	0	0	0	0	0	0	0.65168	0	0	0	0	0	0	0	0	0
FBgn0261602	RpL8	protein_coding	3L	894.094	514.016	630.273	417.5	191.426	197.819	192.09	193.062	1058.97	876.472	911.561	1118.85	1019.66	1008.11	1076.77	1197	604.699	648.728	757.48	736.45	857.955	862.468	1196.64	1343.42	224.411	234.098	248.826	250.193	1079.95	871.407	1120.75	1093.69	850.257	1001.44	1072.04	1343.65	843.233	900.192	821.98	855.58	1207.91	1279.47	1471.57	1018.27	450.927	416.514	470.504	423.976	1053.19	866.021	935.122	867.417	1054.23	1205.28	1371.54	1173.19	1067.91	974.409	1154.15	1287.75	549.732	540.229	499.542	490.889	339.54	333.933	448.623	360.437	935.555	986.413	967.745	999.293	961.577	841.804	868.523	1054.28	795.705	684.797	826.287	825.106
FBgn0002989	okr	protein_coding	2L	0	0	0	0	0	0.797659	0	0.677411	0	0.613776	0.716073	0.944975	0	0	0	1.9623	0	0	0	0	0	0	0	0	0	0.971359	0.88236	0	1.06399	1.67578	0	0	0	0	0	0	0	0	0	0	0	0	0	0	0	0.577689	0	0	1.01074	0	0	0	0	0	0	0.813022	0	0	0	0	0	0	0	0	0	0	0	0	0.544244	0	0	0	0	0	0	0	0	0	0	0
FBgn0034808	CG9896	protein_coding	2R	1.0644	0	0	1.71458	1.4897	2.79181	2.35212	3.38705	1.85459	1.84133	2.14822	0	5.39505	6.08759	3.16697	3.9246	3.33719	0	0	2.77906	0	5.10336	0	8.3859	0	0	0.88236	0	1.06399	0	0	0	1.70849	0	1.13324	1.30073	0	2.11561	3.19837	0	0	2.24764	3.62158	0	0.704574	0	2.20894	0.713764	0	0	1.10404	0	1.19189	0	1.07656	1.62604	1.48838	0	0	0	0	2.10206	0	0	1.57194	4.66742	1.93094	1.66612	1.08849	0.453107	1.30336	0.599456	0.914047	0.470019	1.12942	0	1.6787	0	0	0
FBgn0067317	Cby	protein_coding	3R	0	0	0	0	0	0	0	0	0	0	0	0	0	0	0	0	0	0	0	0	0	0	0	0	0	0	0	0	0	0	0	0	0	0	0	0	0	0	0	0	0	0	0	0	0	0	0	0	0	0	0	0	0	0	0	0	0	0	0	0	0	0	0	0	0	0	0	0	1.08849	0	0	0	0	0	0	0	0	0	0	0
FBgn0001285	Jon44E	protein_coding	2R	0	0	0	0	0	0	0	0	0	0	0	0	0	0	0	0	1.33488	1.61777	0	1.38953	0	0	0	0	0	0	0	0	0	0	0	0	0	0	0	0	0	0	4.79755	5.381	0	0	0	1.37233	0	0	0	0	1.01074	0	0	2.47833	0	1.50755	0	0	0	0.832828	0	0	0	0	0	0	0	0.424311	0	0	0	0	0	0	0	0.470019	0	0	0	1.33229	1.42709	0
FBti0019601		transposable_element	X	0	0	0	0	0	0	0	0	0	0	0	0	0	0	0	0	0	0	0	0	0	0	0	0	0	0	0	0	0	0	0	0	0	0	0	0	0	0	0	0	0	0	0	0	0	0	0	0	0	0	0	0	0	0	0	0	0	0	0	0	0	0	0	0	0	0	0	0	0	0	0	0	0	0	0	0	0	0	1.42709	0
FBgn0030341	p24-1	protein_coding	X	26.6099	12.3118	17.347	14.5739	21.6006	21.5368	15.6808	17.6127	27.8188	32.5301	27.9268	34.0191	69.0567	71.8336	63.3393	66.7181	8.67669	11.3244	19.4813	12.5058	3.55261	10.2067	6.38777	8.3859	15.3324	9.71359	11.4707	11.2332	23.4078	8.37891	24.491	16.0558	47.8376	41.8109	40.7966	44.2247	8.26699	1.0578	4.79755	2.6905	8.5337	10.6763	12.0719	10.9786	11.2732	9.82072	11.0447	7.85141	16.1718	26.0223	14.3525	23.5442	30.3933	44.4726	53.8282	50.4074	8.18607	11.6596	26.7576	16.8835	4.41907	10.5103	4.90951	5.35237	13.3615	12.305	10.2984	9.44134	13.0619	15.4056	8.47184	10.1908	31.9916	33.3714	37.2708	36.1918	13.4296	18.6521	8.56256	4.06456
FBgn0050005	GstT2	protein_coding	2R	2.12879	0	0	0	0	0	0.784039	0.677411	0	0	1.43215	0	1.07901	0	1.58348	1.9623	0	0	0	0	0	0	0	0	0	0	0	0	0	0	0	0	0.569496	0.674369	0	1.30073	0	0	0	0	0	0	0	0	0	0	0	0	0	0	0	0	0	0.753774	0	0	0	0	0	0	1.76763	0	0	0.764624	0	0	0	0	0	0.453107	0.65168	0.599456	0	0	1.12942	0	0	1.33229	1.42709	0
FBgn0033184	mEFTu2	protein_coding	2R	1.0644	0	0	3.42916	0	3.58947	3.13616	4.74187	6.80015	8.59286	7.16073	2.83492	6.47406	14.6102	9.5009	7.84919	0.667438	4.04444	3.43788	2.77906	1.7763	5.10336	2.12926	3.35436	4.18157	2.91408	1.76472	4.08479	3.19197	3.35157	6.99742	9.44461	8.54243	7.41806	11.3324	5.2029	0	3.17341	1.59918	0	1.55158	2.80955	3.62158	1.37233	2.8183	5.77689	1.10447	5.71011	7.07518	5.20445	11.0404	7.435	5.36352	9.79906	8.6125	13.8214	2.23256	1.66566	0	3.06973	0.883814	3.15309	2.45475	0.764624	3.92986	2.12155	3.86189	1.66612	8.16366	4.98417	5.86512	5.99456	3.65619	5.17021	7.34122	7.86777	1.6787	1.33229	1.42709	4.06456
FBti0060447		transposable_element	3R	0	0	0	0	0	0	0	0	0	0	0	0	0	0	0	0	0	0	0	0	0	0	0	0	0	0	0	1.0212	0	0	0	0	0	0	0	0	0	0	0	0	0	0	0	0	0	0	0	0	0	0	0	0	0	0	0	0	0	0	0	0	0	0	0	0	0	0	0	0	0	0	0	0	0	0	0	0	0	0	0	0
FBgn0001978	stc	protein_coding	2L	2.12879	3.07794	1.44558	5.14373	11.1727	9.57191	7.05635	8.80634	24.1096	22.0959	21.4822	21.7344	10.7901	9.74015	9.5009	11.7738	3.33719	2.42666	1.14596	2.77906	1.7763	2.55168	0	8.3859	4.18157	6.79951	7.05888	3.06359	6.38394	23.461	15.1611	26.4449	10.2509	9.44117	6.79943	13.0073	0	3.17341	1.59918	0	9.30949	5.05719	7.24316	13.7233	7.04574	7.50996	5.52235	5.71011	10.1074	21.8587	11.0404	8.67417	4.76758	6.78396	6.45938	4.06511	3.72094	3.33131	8.91921	0	5.30288	7.35721	1.22738	7.64624	3.92986	8.06191	9.65472	4.99835	18.5043	19.0305	16.9437	10.7902	10.0545	11.2805	11.8589	7.86777	5.03611	5.32916	0	6.09684
FBgn0004359	T48	protein_coding	3R	0	0	1.44558	0	0	0.797659	0.784039	0	0.618195	0	0	0	0	0	0	0	2.00231	1.61777	3.43788	1.38953	0.888152	0	0	0	0	0	0	0	0	0	0	0	0	0	0	0	4.96019	4.23122	3.19837	0	0	0	0	0	0	0	0	0.713764	0	0	0	0	0	0	0	0	2.23256	2.49849	0	1.53487	0	0	0	0	1.57194	0.424311	0	0.555373	0	0	0	0	0	0	0	0	1.6787	0	2.85419	2.03228
FBti0062710		transposable_element	4	0	0	0	0	0	0	0	0	0	0	0.716073	0	0	0	0	0	0	0	0	0	0	0	0	1.67718	0	0	0	0	0	0	0	0	0	0	0	0	0	0	0	0	0	0	0	0	0	0	0	0	0	0	0	0	0.595947	0	0	0.813022	0	0	0	0	0	0	0	0	0	0	0	0	0	0	0	0	0	0	0	0	0	0	0	0
FBgn0265824	lncRNA:CR44613	ncRNA	2L	0	0	0	0	0.74485	0	0	0	0	0	0	0	0	0	0	0	0	0	0	0	0	0	0	0	0	0	0	0	0	0	0	0	0	0	0	0	0	0	0	0	0	0	0	0	0	0	0	0	0	0	0	0	0	0	1.07656	0	0	0	0	0	0	0	0	0	0	0	0	0	0	0	0	0	0	0	0	0	0	0	0	0
FBgn0030809	Ubr1	protein_coding	X	6.38638	56.9418	26.0204	24.0041	33.5182	58.2291	54.0987	44.0317	17.9277	23.3235	15.0375	26.4593	11.8691	10.9577	11.0844	9.81149	180.208	121.333	89.385	191.755	45.2958	28.0685	34.0681	20.1262	27.8771	50.5107	30.0002	42.8903	17.0238	20.1094	17.4936	32.1117	7.97294	14.8361	14.7321	9.10508	77.7097	106.838	65.5665	107.62	70.597	24.7241	22.9367	96.063	37.3424	34.6614	39.7609	39.9708	10.1074	6.24534	13.2485	12.3917	11.323	8.29151	10.7656	8.13022	74.4188	73.2889	28.5415	32.2322	106.058	21.0206	34.3665	45.1128	29.081	14.8509	23.815	31.6562	8.16366	10.4215	16.292	10.7902	7.31238	7.05029	10.7295	4.72066	77.2204	106.583	119.876	77.2267
FBgn0033943	CG12869	protein_coding	2R	0	0	0	0	0	0	0	0	0	0	0	0	0	0	0	0	0	0	0	0	0	1.27584	0	0	0	0	0	0	0	0	0	0	0	0	0	0	0	1.0578	0	0	0	0	2.41439	0	0	0	0	0	0	0	0	0	0.595947	0	0	0	0.744188	0	1.78384	0	0	0	0	0	0	0	0	0	0	0	0.65168	0	0	0	0	0	0	0	0	0
FBgn0011284	RpS4	protein_coding	3L	257.584	181.598	193.708	148.311	46.1807	50.6514	46.2583	56.9025	249.133	211.139	216.254	267.428	221.197	244.721	242.273	253.136	230.934	250.755	260.133	276.516	377.465	488.647	489.729	546.761	87.8129	101.993	95.2949	109.268	441.556	385.43	451.334	521.343	412.884	396.529	400.033	508.584	400.122	325.804	396.598	390.123	446.856	487.176	532.372	439.145	238.851	192.948	214.267	171.303	439.672	399.702	452.657	397.773	412.395	420.606	527.516	465.049	414.513	291.49	383.526	480.413	218.302	232.278	207.427	237.034	135.973	121.353	152.545	129.402	312.94	333.94	310.2	331.499	262.331	258.981	244.519	333.594	317.275	285.11	376.753	359.714
FBgn0028474	CG4119	protein_coding	X	8.51518	13.8507	7.2279	6.00102	27.5594	22.3345	24.3052	17.6127	22.8732	31.9163	29.359	17.9545	5.39505	12.1752	7.91742	13.7361	5.3395	0.808887	4.58384	6.94764	15.0986	7.65504	8.51703	11.7403	12.5447	17.4845	15.0001	18.3816	30.8557	20.1094	18.6598	27.3894	11.3899	8.7668	13.5989	16.9094	3.3068	11.6358	7.99592	10.762	11.6369	12.362	10.8647	8.23397	24.6601	23.1076	13.2536	25.6955	23.247	23.9405	13.2485	14.87	14.8987	18.0906	1.07656	17.0735	6.69769	11.6596	1.78384	1.53487	9.72195	11.5613	12.2738	6.88162	28.295	15.2752	25.1023	17.7719	23.9467	19.4836	16.9437	17.3842	10.0545	16.4507	20.8942	6.29422	10.0722	7.99374	9.98965	14.226
FBgn0031148	Cbs	protein_coding	X	1.0644	10.7728	4.33674	2.57187	13.4073	8.77425	13.3287	7.45152	210.805	214.822	135.338	165.371	23.7382	6.08759	17.4183	37.2837	2.66975	1.61777	6.87577	4.16859	2.66446	0	6.38777	5.03154	8.36313	6.79951	6.17652	11.2332	158.535	132.387	100.296	150.169	18.7934	19.5567	19.2651	20.8116	1.6534	3.17341	3.19837	2.6905	1.55158	2.24764	7.24316	0	11.9778	10.3984	13.2536	7.85141	96.0202	89.5166	68.4505	65.6758	8.93921	13.5679	15.0719	27.6428	3.72094	1.66566	12.4869	4.6046	1.76763	4.20412	4.90951	0.764624	9.43167	13.1536	6.43648	5.55373	116.468	126.417	101.01	146.867	36.5619	40.4216	32.1884	66.0893	13.4296	7.99374	9.98965	6.09684
FBgn0243514	eater	protein_coding	3R	2.12879	0	8.67348	4.28645	0.74485	0.39883	0	0.677411	0	0	0	0	3.23703	3.65256	4.75045	1.9623	0.667438	0	0	2.77906	0.888152	6.3792	0	0	1.39386	6.79951	0.88236	1.0212	0	0	1.16624	0	5.69496	4.72059	9.06591	6.50363	0	0	0	0	3.10316	1.68573	2.41439	10.9786	3.52287	0	8.83575	3.56882	3.03222	0	0	2.47833	3.57568	3.76887	0	4.87813	0	0	1.78384	0	9.72195	4.20412	1.22738	4.58775	0.785972	0.848622	1.2873	0	1.63273	0	0	0	10.0545	7.05029	7.90593	14.162	0	5.32916	0	4.06456
FBgn0040777	CG14767	protein_coding	2R	19.1592	15.3897	14.4558	13.7166	17.1315	22.3345	21.1691	26.419	11.1275	9.20664	8.59287	9.44975	10.7901	13.3927	9.5009	7.84919	21.358	10.5155	11.4596	8.33717	21.3157	20.4134	23.4218	23.4805	16.7263	14.5704	15.8825	13.2756	11.7039	20.1094	15.1611	7.55569	15.3764	15.5105	7.93267	9.10508	18.1874	13.7515	12.7935	13.4525	13.1884	19.6669	18.1079	24.7019	15.5006	19.6414	18.776	25.6955	17.1826	15.6134	22.0808	18.5875	14.3027	15.8292	8.6125	12.1953	16.3721	12.4924	5.35153	10.7441	22.0953	22.0716	39.2761	36.702	26.7231	27.1559	21.884	31.6562	13.0619	15.8587	18.8987	15.5859	14.6248	14.1006	20.8942	12.5884	11.7509	9.32603	21.4064	10.1614
FBgn0036646	CR18217	pseudogene	3L	0	0	0	0	1.4897	0	0.784039	0	0.618195	0	0	0	0	0	1.58348	0	0	0	0	0	0	0	0	0	0	0.971359	0	0	0	0	0	0	0	0	0	0	0	0	0	0	0	0.56191	0	0	0	0	0	0.713764	1.01074	0	0	0	0	0	0	0	0	0	0	0	0	0	0	0	0	0	0	0.555373	0	0	0	0	0	0	0	0	0	0	0	0
FBgn0266312	lncRNA:CR44977	ncRNA	2L	0	0	0	0	0.74485	1.59532	0	0.677411	0	0	0	0	0	0	0	0	0	0	0	0	0	0	0	0	0	1.94272	0.88236	2.04239	0	0	0	0	0	0	0	0	0	0	0	0	0	0	0	0	0	2.31076	0	0.713764	0	0	0	0	0	0	0	0	0	0	0	0	0	0	0	0	0	0.424311	0.643648	0	0	0	0	0	0	0	0	0	0	0	0	0
FBgn0037707	RnpS1	protein_coding	3R	12.7728	4.61691	13.0102	9.43018	56.6086	47.4607	49.3945	51.4832	109.421	91.4526	75.9037	95.4425	33.4493	38.9606	38.0036	37.2837	4.00463	4.04444	4.58384	2.77906	5.32891	2.55168	12.7755	8.3859	73.8743	52.4534	31.765	36.7631	58.5195	45.2461	57.1456	72.7235	25.0578	21.5798	27.1977	39.0218	0	0	6.39673	0	6.98212	2.80955	7.24316	4.11698	57.7751	31.1952	34.2385	41.3983	66.7088	42.6765	32.0172	68.1542	28.6055	18.8443	24.7609	46.3423	2.23256	1.66566	0	3.06973	5.30288	10.5103	8.59164	4.58775	55.0181	41.1582	39.9062	32.2116	46.2607	40.3265	50.831	64.7413	32.9057	32.9013	32.7531	28.324	20.1444	2.66458	8.56256	4.06456
FBgn0030187	Ipod	protein_coding	X	0	0	0	0	0	0	0	0	0	0	0	0	0	0	0	0	0	0	0	0	0	0	0	0	1.39386	0	0	0	0	0	0	0	0	2.02311	0	0	0	0	0	0	0	0	0	0	0	0	0	0	1.01074	0	0	0	0	0	0	0.813022	0	0	0	0	0	0	0	0	0	0	0	0	0	0	0	0	0	0.470019	0	0	0	0	0	0
FBgn0031952	cdc14	protein_coding	2L	4.25759	3.07794	1.44558	4.28645	2.23455	1.59532	1.56808	2.03223	1.85459	5.52398	4.29644	6.61482	2.15802	1.21752	1.58348	1.9623	6.67438	10.5155	5.72981	5.55812	3.55261	2.55168	0	5.03154	1.39386	5.82815	2.64708	4.08479	4.25596	6.70313	4.66495	3.77785	2.84748	2.02311	3.39972	0	6.61359	8.46244	36.7812	8.07151	0.775791	2.24764	2.41439	4.11698	5.63659	1.73307	2.20894	1.42753	3.03222	2.08178	1.10404	0	0.595947	2.26132	0	1.62604	7.44188	6.66263	0	6.13946	4.41907	3.15309	2.45475	1.52925	1.57194	2.97018	4.50554	0.555373	2.17698	3.17175	1.95504	2.99728	0.914047	1.88008	0.564709	1.57355	1.6787	6.66145	8.56256	6.09684
FBti0019186		transposable_element	2L	0	0	0	0	0	0.39883	0	0	0	0	0	0	0	0	0	0	0	0.808887	0	0	0	0	0	0	0	0	0	0	1.06399	0	0	0	0	0	0	0	0	0	0	0	0	0	0	0	0	0.577689	0	0	0	0	0	0	0.595947	0	0	0	0	0	0	0	0.883814	0	0	0	0	0	0	0	0	0	0	0	0	0	0	0	0	0	0	0
FBgn0266667	Exo70	protein_coding	3L	0	0	0	0.857289	2.23455	1.59532	3.13616	3.38705	0	1.22755	1.43215	2.83492	1.07901	1.21752	0	0	1.33488	0	2.29192	1.38953	0	2.55168	0	0	1.39386	2.91408	3.52944	1.0212	2.12798	0	1.16624	0.944461	0.569496	0	0	0	0	1.0578	1.59918	0	0	1.12382	1.20719	0	2.8183	3.46614	0	4.28258	0	1.04089	3.31212	0	0.595947	1.50755	0	0.813022	0.744188	1.66566	1.78384	0	0	2.10206	2.45475	1.52925	5.50181	2.97018	5.14919	3.33224	2.72122	3.17175	1.95504	0.599456	1.82809	0.940038	0.564709	0	1.6787	6.66145	2.85419	0
FBgn0040089	meso18E	protein_coding	X	2.12879	0	2.89116	2.57187	3.72425	4.38712	4.70424	6.77411	11.1275	9.20664	7.8768	12.2847	5.39505	0	6.33393	3.9246	6.67438	3.23555	6.87577	1.38953	1.7763	5.10336	0	6.70872	4.18157	3.88544	8.8236	9.19078	10.6399	13.4063	8.16366	13.2225	12.5289	8.09243	9.06591	10.4058	4.96019	4.23122	11.1943	13.4525	4.65475	2.24764	2.41439	2.74466	6.34117	4.62152	3.31341	5.71011	14.1504	5.20445	12.1444	4.95667	7.74731	6.03019	7.53594	9.75627	5.9535	4.16414	17.8384	12.2789	2.65144	3.15309	6.13688	4.58775	13.3615	5.94035	4.50554	4.44298	8.7079	9.06213	14.337	8.39238	5.48428	8.46035	2.25884	1.57355	3.35741	0	7.13547	4.06456
FBgn0031417	CG3597	protein_coding	2L	0	0	0	0	0	0.39883	0.784039	0.677411	0	0	0	0.944975	9.71109	6.08759	9.5009	19.623	75.4205	57.431	73.3415	61.1393	0	0	0	0	0	0	0	0	0	0	0	0	6.26445	2.69748	3.39972	3.90218	3.3068	25.3873	0	48.429	0	0	0	0	0	0	0	0	0	1.04089	0	2.47833	1.19189	5.27641	1.07656	8.13022	52.0931	22.4864	49.9476	42.9762	0	0	0	0	0	0	0	0	0.544244	0	0	0	9.14047	6.58027	10.1648	0	33.5741	66.6145	35.6773	18.2905
FBgn0265659	lncRNA:CR44466	ncRNA	2R	1.0644	0	1.44558	0	0	0	0	0	0	0	0	0	0	0	0	0	0	0	0	0	0	0	0	0	0	0	0	0	0	0	0	0	0	0	0	0	0	0	0	0	0	0	0	0	0	0	0	0	0	0	0	0	0	0	0	0	0	0	0	0	0	0	0	0	0	0	0	0	0	0	0	0	0	0	0.564709	0	0	0	0	0
FBgn0035685	CG13297	protein_coding	3L	0	0	0	0	0	0	0	0	0	0	0	0	0	0	0	0	0	0	0	0	0	0	0	0	0	0	0	0	0	0	0	0	0	0	1.13324	0	0	0	0	0	0	0	0	0	0	0	0	0	0	0	0	0	0	0	0	0	0	0	0	0	0	0	0	0	0	0	0	0	0	0	0	0	0	0	0	0	0	0	0	0
FBgn0037664	CG8420	protein_coding	3R	0	0	0	0	0	0	0	0	0	0	0	0	0	0	0	0	0	0	0	0	0	0	0	0	0	0	0	0	0	0	0	0	0	0	0	0	0	0	0	0	1.55158	0	0	0	0	0	0	0	0	0	5.5202	0	0	0	0	0.813022	0	0	0	0	0	2.10206	0	0.764624	0.785972	0	0.643648	1.11075	0	0.453107	2.60672	1.19891	0	0	0	0	0	0	0	0
FBgn0041241	Gr47b	protein_coding	2R	0	0	0	0	0	0	0	0	0	0	0	0	0	0	0	0	0	0	0	0	0	0	0	0	0	0	0	0	0	0	0	0	0	0	0	0	0	0	0	0	0	0	0	0	0	0	0	0	0	0	0	0	0	0	0	0	0	0	0	0	0	0	0	0	0	0	0	0	0	0.453107	0	0	0	0	0	0	0	0	0	0
FBgn0039566	CG4849	protein_coding	3R	1.0644	0	1.44558	0	5.21395	7.17893	5.48828	5.41929	7.41834	7.36531	10.025	5.66985	3.23703	1.21752	1.58348	3.9246	0.667438	0.808887	2.29192	0	0	3.82752	2.12926	1.67718	6.96928	14.5704	8.8236	7.14838	5.31995	10.0547	11.6624	15.1114	1.13899	2.69748	2.26648	1.30073	0	0	0	0	1.55158	0.56191	2.41439	1.37233	5.63659	5.1992	4.41788	10.7065	7.07518	8.32713	5.5202	11.1525	0	3.76887	1.07656	4.06511	1.48838	0.832828	1.78384	0	2.65144	0	2.45475	0	1.57194	6.78897	3.21824	2.22149	5.98668	6.7966	6.5168	8.39238	2.74214	0.940038	5.08238	1.57355	5.03611	1.33229	1.42709	2.03228
FBgn0026372	RpL23A	protein_coding	3L	387.441	187.754	290.562	186.032	87.8922	67.801	79.188	65.7088	228.114	214.208	219.834	240.969	289.175	328.73	323.031	284.533	279.657	241.048	309.41	295.97	493.813	506.509	559.995	560.178	131.022	108.792	119.119	123.565	392.612	335.157	425.676	428.785	418.01	510.498	486.159	552.808	418.31	390.33	423.784	365.908	427.461	402.328	545.652	326.614	194.462	160.02	176.715	163.452	412.382	327.881	411.807	309.792	401.072	447.741	475.841	432.528	359.443	277.332	392.445	356.089	367.666	318.462	308.072	274.5	205.139	193.91	278.056	198.268	474.036	459.903	460.086	441.799	371.103	396.226	385.132	421.713	495.218	443.652	529.452	430.844
FBgn0036316	CG10960	protein_coding	3L	69.1858	444.762	143.112	236.612	100.555	102.898	89.3805	94.1601	43.2737	39.2816	48.693	33.0741	67.9776	47.4832	50.6715	113.813	64.074	66.3288	105.428	77.8136	662.561	109.722	359.845	100.631	71.0866	65.081	102.354	80.6746	28.7277	36.8672	46.6495	38.7229	49.5461	31.6954	28.331	40.3225	64.4825	82.5087	115.141	91.4771	276.957	511.338	131.584	537.953	76.7986	56.0359	51.91	62.0975	48.5155	37.4721	55.202	48.3275	9.53515	30.9047	2.15313	33.3339	96.0002	75.7874	33.893	72.1387	316.405	375.218	266.341	382.312	153.265	155.722	124.224	156.615	57.1456	60.7163	65.8197	77.9293	108.772	75.6731	154.73	34.6182	85.6139	77.2728	61.365	81.2913
FBgn0033639	CG9003	protein_coding	2R	14.9016	332.417	31.8028	75.4414	101.3	112.47	127.798	86.7086	17.9277	19.6408	27.2108	21.7344	17.2642	20.6978	34.8366	11.7738	430.498	334.879	312.847	389.068	164.308	82.9296	93.6873	70.4415	80.8436	91.3077	104.119	92.929	22.3438	20.1094	20.9923	24.556	25.6273	26.3004	26.0645	20.8116	697.734	890.671	566.111	535.41	211.791	69.115	39.8374	293.678	105.686	114.96	94.9843	99.927	22.2363	34.3494	47.4737	59.48	23.2419	16.583	24.7609	8.13022	619.908	473.879	185.52	345.345	248.352	97.7458	85.9164	168.982	132.043	91.6512	116.5	132.179	39.7298	34.4361	36.4941	42.5614	24.6793	15.5106	18.6354	22.0298	374.351	502.273	329.659	298.745
FBgn0020622	Pi3K21B	protein_coding	2L	40.4471	64.6367	31.8028	40.2926	14.897	15.9532	14.1127	19.6449	27.8188	32.5301	29.359	31.1842	14.0271	20.6978	17.4183	15.6984	15.3511	11.3244	3.43788	6.94764	31.9735	39.5511	25.5511	30.1892	15.3324	17.4845	12.353	16.3392	24.4718	18.4336	17.4936	20.7782	18.2239	22.9286	29.4642	14.308	9.92039	13.7515	4.79755	5.381	41.1169	50.01	21.7295	46.6592	14.7961	13.8645	24.2983	17.1303	14.1504	19.7769	19.8727	18.5875	12.5149	15.8292	22.6078	16.2604	12.6512	13.3253	12.4869	6.13946	30.9335	38.8881	29.457	27.5265	17.2914	12.7293	16.0912	14.9951	24.491	23.1084	27.3706	27.575	17.3669	15.9807	18.0707	12.5884	8.39352	9.32603	14.2709	4.06456
FBgn0024222	IKKbeta	protein_coding	3R	4.25759	9.23381	11.5646	6.85831	6.70365	6.7801	7.84039	5.41929	17.9277	12.2755	13.6054	11.3397	11.8691	19.4803	11.0844	9.81149	10.679	21.84	21.7733	20.8429	10.6578	11.4826	6.38777	3.35436	6.96928	7.77087	3.52944	7.14838	7.44793	8.37891	6.99742	4.72231	9.68142	8.09243	10.1991	3.90218	24.801	21.1561	25.5869	21.524	7.75791	10.6763	7.24316	8.23397	2.8183	3.46614	8.83575	2.85506	16.1718	9.36802	2.20808	9.91333	15.4946	9.79906	6.45938	7.3172	23.814	20.8207	19.6223	10.7441	14.141	8.40824	6.13688	9.94012	6.28778	6.78897	8.36743	7.21985	7.61941	8.15592	9.12352	8.99184	9.14047	8.46035	2.82355	11.0149	28.538	18.6521	25.6877	12.1937
FBgn0263352	Unr	protein_coding	3L	77.701	103.111	80.9525	82.2997	128.114	152.752	126.23	144.966	197.822	228.938	224.847	197.5	113.296	114.447	131.429	147.172	78.7577	87.3598	91.6769	102.825	87.0389	54.8611	66.007	85.5362	122.659	124.334	104.119	119.48	214.926	301.641	256.572	191.726	179.961	160.5	154.12	153.486	102.511	90.9712	70.3641	104.93	58.1843	45.5147	44.6662	74.1057	104.982	127.669	136.954	117.771	153.632	198.81	144.629	151.178	137.068	122.865	107.656	136.588	56.5583	85.7813	33.893	50.6506	153.784	106.154	88.3711	120.046	146.191	145.539	118.431	141.065	148.034	162.212	159.01	169.646	87.7485	136.306	125.365	107.002	102.401	93.2603	84.1985	95.5172
FBgn0014868	Ost48	protein_coding	X	17.0304	16.9287	13.0102	21.4322	25.3249	25.9239	25.8733	27.7738	28.437	25.1648	20.7661	24.5693	15.1061	19.4803	20.5853	39.246	19.3557	12.1333	6.87577	26.401	28.4209	21.6893	31.9389	10.0631	23.6955	24.284	50.2945	17.3604	54.2635	55.3008	46.6495	40.6118	15.9459	18.208	18.1318	14.308	4.96019	14.8093	11.1943	8.07151	13.1884	16.8573	28.9727	9.6063	18.3189	25.4183	23.1939	19.9854	40.4296	35.3903	40.8495	13.6308	8.34326	10.5528	5.38282	11.3823	12.6512	14.1581	5.35153	7.67433	13.2572	15.7654	8.59164	13.7632	22.7932	23.3371	25.1023	27.2133	19.0485	13.5932	15.6403	17.9837	19.195	23.0309	29.3649	12.5884	8.39352	7.99374	14.2709	6.09684
FBgn0032464	Vha68-3	protein_coding	2L	0	0	0	0.857289	0	0	0	0	0	0	0	0	0	0	0	0	1.33488	0	0	0	0	0	0	0	1.39386	0.971359	0	0	0	0	0	0	0.569496	0	0	0	0	0	0	0	0	0	0	0	0	0	0	0	0	0	0	1.23917	0	0	0	0	0	0	0	0	0.883814	0	0	0	0	0	0	0	0.544244	0	0	0	0	0	0	0	0	0	0	0
FBgn0000017	Abl	protein_coding	3L	6.38638	0	2.89116	12.002	29.794	23.5309	27.4414	22.3546	31.528	33.1439	21.4822	36.854	0	1.21752	7.91742	1.9623	5.3395	1.61777	3.43788	2.77906	7.99337	15.3101	6.38777	3.35436	29.271	23.3126	25.5884	29.6147	28.7277	18.4336	18.6598	20.7782	2.84748	0.674369	2.26648	0	18.1874	14.8093	15.9918	13.4525	5.43054	1.68573	7.24316	2.74466	16.9098	31.7729	32.0296	20.6992	7.07518	14.5725	13.2485	9.91333	4.17163	1.50755	1.07656	3.25209	3.72094	3.33131	0	3.06973	6.1867	8.40824	18.4106	9.94012	26.7231	33.9449	34.1134	32.2116	30.4777	23.1084	37.7974	24.5777	2.74214	4.70019	7.90593	6.29422	10.0722	9.32603	8.56256	6.09684
FBgn0036147	Plod	protein_coding	3L	4.25759	24.6235	17.347	14.5739	16.3867	11.5661	18.0329	16.2579	2.47278	4.91021	2.14822	0.944975	12.9481	10.9577	14.2514	15.6984	5.3395	4.04444	5.72981	5.55812	23.9801	12.7584	17.0341	3.35436	12.5447	17.4845	15.0001	18.3816	14.8959	6.70313	11.6624	17.0003	19.3628	21.5798	28.331	18.2102	1.6534	3.17341	0	5.381	27.9285	6.74292	6.03597	27.4466	24.6601	17.9084	18.776	19.9854	53.5692	34.3494	55.202	61.9583	27.4136	28.6434	12.9188	27.6428	5.9535	2.49849	3.56769	4.6046	45.9583	18.9185	44.1856	58.1115	25.1511	33.9449	41.8371	23.3257	18.5043	16.7649	24.1122	14.3869	30.1635	27.7311	47.4356	28.324	11.7509	13.3229	9.98965	8.12913
FBgn0267035	asRNA:CR45479	ncRNA	X	0	0	0	0	0	0	0	0	0	0	0	0	0	0	0	0	0.667438	0	0	0	0	0	0	0	0	0	0	0	0	0	0	0	0	0	0	0	0	0	0	0	0	0	0	0	0	0	0	0	0	0	0	1.23917	0	0	0	0	0	0	0	0	0.883814	0	0	0	0	0	0	0	0	0	0	0	0	0.940038	0	0	0	0	0	0
FBgn0025633	CG13366	protein_coding	X	10.644	36.9353	13.0102	18.0031	19.3661	13.959	14.1127	16.9353	6.80015	13.5031	7.16073	6.61482	12.9481	6.08759	6.33393	3.9246	16.0185	11.3244	10.3137	15.2848	22.2038	21.6893	4.25852	13.4174	18.1201	7.77087	13.2354	13.2756	6.38394	13.4063	5.83118	4.72231	10.8204	13.4874	18.1318	11.7065	29.7612	34.9075	28.7853	13.4525	13.1884	7.30483	13.2791	9.6063	5.63659	8.66534	5.52235	12.134	15.1611	8.32713	5.5202	8.67417	10.727	6.78396	6.45938	5.69116	26.0466	19.9879	10.7031	13.8138	37.1202	14.7144	31.9118	34.4081	18.8633	16.5481	20.5967	22.2149	10.8849	11.3277	11.7302	7.79293	9.14047	6.11025	4.51767	7.86777	25.1806	30.6427	14.2709	24.3874
FBgn0052363	tRNA:Leu-CAG-1-7	tRNA	3L	0	0	0	0	0	0	0	0	0	0	0	0	0	0	0	0	0	0	0	0	0	0	0	0	1.39386	0	0	0	0	0	0	0	0	0	0	0	0	0	0	0	0	0	0	0	0	0	0	0	0	0	0	0	0	0	0	0	0	0	0	0	0	0	0	0	0	0	0	0	0	0	0.65168	0	0	0	0	0	0	0	0	0
FBgn0030805	wus	protein_coding	X	0	1.53897	0	0	3.72425	1.59532	0	2.03223	0	0	0	0	0	0	1.58348	0	0	0.808887	0	0	0	0	0	0	0	0	0	1.0212	0	0	0	0	0	0	0	0	0	0	0	0	0	0	0	0	0	0	0	0	0	0	0	0	0	0	0	0.813022	0	0	0	0	0.883814	0	0	0.764624	0.785972	1.69724	4.50554	1.11075	0.544244	0.453107	0	0	0	1.88008	0.564709	1.57355	0	0	0	0
FBgn0035236	CG12004	protein_coding	3L	43.6403	61.5588	44.813	53.1519	49.9049	49.8537	50.1785	40.6446	38.9463	36.2128	32.9393	23.6244	45.3184	43.8307	41.1706	60.8313	12.0139	29.1199	18.3354	12.5058	53.2891	45.9303	66.007	40.2523	61.3296	57.3102	31.765	25.5299	63.8394	15.082	32.6546	42.5008	79.7294	91.7142	99.725	101.457	14.8806	14.8093	12.7935	29.5955	44.9959	41.5814	24.1439	52.1485	40.8653	40.4383	27.6117	27.123	39.4188	33.3085	28.7051	40.8925	73.8974	90.4528	78.5891	88.6194	13.3954	22.4864	16.0546	21.4881	71.5889	87.2355	77.3247	63.4638	70.7375	81.0434	56.641	46.6513	15.7831	19.9367	23.4605	29.9728	49.3585	62.9826	59.8592	64.5157	21.8231	14.6552	29.969	28.4519
RR48336_transposable_element		transposable_element	3R	0	0	0	0	0	0	0	0	0	0	0	0	0	0	0	0	0	0	0	0	0	0	0	0	0	0	0	0	0	0	0	0	0	0	0	0	0	0	0	0	0	0	0	0	0	0	0	0	0	0	0	0	0	0	0	0	0	0	0	0	0	0	0	0	0	0	0	0	0	0.453107	0	0	0	0	0	0	0	0	0	0
FBgn0040763	CG18336	protein_coding	2R	0	0	0	0	0	1.19649	0	0	0	0	0	0	0	0	0	0	0	0	0	0	0	0	0	0	0	0.971359	0	1.0212	0	0	0	1.88892	0	0	0	0	0	0	0	0	0	0	0	0	0.704574	1.15538	1.10447	2.14129	0	0	1.10404	0	0	0	0	0	0	0	0	0	0	0	0	0	0	0.424311	0	0.555373	2.17698	0	0.65168	0	0	0	0	0	0	0	0	0
FBgn0002031	l(2)37Cc	protein_coding	2L	15.966	4.61691	5.78232	13.7166	8.19335	12.3637	10.1925	14.903	66.7651	92.6801	77.3359	83.1578	50.7135	53.5708	45.921	47.0952	12.0139	10.5155	5.72981	6.94764	3.55261	8.93088	8.51703	15.0946	8.36313	5.82815	7.94124	6.12718	47.8796	92.168	75.8054	65.1678	48.4071	43.834	48.7292	52.029	0	5.28902	1.59918	24.2145	3.10316	9.55248	21.7295	4.11698	11.9778	10.3984	8.83575	9.27893	44.4725	47.881	47.4737	38.4142	31.5852	51.2566	38.7563	65.0418	8.93025	6.66263	19.6223	10.7441	4.41907	4.20412	9.81901	7.64624	7.85972	9.33484	10.2984	13.8843	47.3492	57.5445	58.6512	73.1336	56.6709	71.4429	62.118	69.2364	15.1083	19.9843	22.8335	4.06456
FBgn0061188	lncRNA:Yu	ncRNA	2R	0	0	0	0	0	0	0	0	0	0	0	0	0	0	0	0	0	0.808887	0	0	0	0	0	0	0	0	0	0	0	0	0	0	0	0	0	0	0	1.0578	0	0	0	0	0	0	0	0	0	0	0	0	0	0	0	0	0	0	0	0	0	0	0	0	0	0	0	0	0	0	0	0	0	0	0	0	0	0	0	0	0	0
FBgn0003499	sr	protein_coding	3R	7.45078	1.53897	4.33674	3.42916	2.9794	5.98244	4.70424	4.74187	9.27293	7.97908	12.8893	17.0095	1.07901	2.43504	1.58348	0	2.66975	10.5155	1.14596	1.38953	0.888152	3.82752	0	6.70872	2.78771	1.94272	6.17652	6.12718	11.7039	13.4063	4.66495	17.9448	2.84748	4.04622	1.13324	0	8.26699	10.578	7.99592	2.6905	0.775791	3.37146	0	1.37233	2.8183	2.31076	5.52235	3.56882	9.09665	12.4907	6.62424	17.3483	4.76758	3.01509	4.30625	0.813022	7.44188	13.3253	1.78384	3.06973	1.76763	13.6634	1.22738	9.17549	14.1475	8.48622	7.72378	7.21985	14.6946	14.0463	11.7302	10.7902	5.48428	4.23017	2.25884	4.72066	1.6787	5.32916	4.28128	10.1614
FBgn0037561	CG9630	protein_coding	3R	0	0	0	0.857289	2.9794	3.9883	3.13616	2.70964	14.8367	11.6617	12.8893	14.1746	4.31604	1.21752	0	1.9623	0	0	1.14596	0	0.888152	3.82752	4.25852	0	6.96928	2.91408	0.88236	5.10599	17.0238	21.7852	20.9923	16.0558	1.13899	1.34874	0	1.30073	0	1.0578	0	0	0	3.37146	1.20719	2.74466	4.22744	2.31076	5.52235	7.85141	12.1289	18.736	12.1444	13.6308	4.17163	3.76887	0	5.69116	0	1.66566	0	1.53487	0.883814	0	0	0	1.57194	2.12155	2.57459	4.44298	9.79639	8.60902	13.6853	8.99184	0.914047	2.82012	3.95297	3.14711	0	0	0	0
FBgn0038151	yellow-e2	protein_coding	3R	2.12879	1.53897	0	1.71458	0	0	0	0	0	0	0	0	0	0	0	0	0	0	0	0	0	1.27584	0	0	0	0	0.88236	0	0	0	0	0	0	0	0	0	0	0	0	0	0	0.56191	0	0	0	0	0	0	0	0	0	0	0	0	0	0	0	0	0	0	0	0	0	0	0	0	0	0	0	0	0	0	0	0	0	0	0	0	0	0
FBgn0286784	TER94	protein_coding	2R	261.842	453.996	420.664	484.368	238.352	192.635	222.667	299.416	47.601	46.0332	46.5447	54.8085	178.037	171.67	197.935	160.908	795.586	702.923	622.257	730.892	547.102	318.96	425.852	244.868	199.321	253.525	255.884	264.49	38.3037	43.5703	48.9819	63.2789	216.978	198.265	198.317	240.634	739.069	788.064	774.005	578.458	487.972	449.528	339.221	533.836	169.098	175.618	139.163	194.144	52.5584	51.0036	65.1384	58.2408	202.026	171.86	179.786	193.499	592.373	484.706	349.633	423.623	656.673	435.126	440.628	709.571	286.88	254.587	250.379	280.463	80.0038	100.137	90.5835	107.902	243.136	250.52	224.19	253.342	753.738	638.167	556.566	841.365
FBgn0023458	Rbcn-3A	protein_coding	X	8.51518	4.61691	5.78232	8.57289	5.21395	7.17893	5.48828	10.1612	4.94556	3.06888	4.29644	3.7799	7.55307	8.52263	1.58348	0	22.0255	25.0755	22.9192	22.2325	7.99337	5.10336	8.51703	6.70872	5.57542	2.91408	2.64708	7.14838	2.12798	0	2.33247	2.83338	8.54243	10.1155	5.66619	13.0073	16.534	21.1561	19.1902	13.4525	3.87895	8.42866	8.45036	6.86164	4.93202	5.1992	4.41788	4.28258	5.0537	0	2.20808	6.19583	7.74731	6.03019	4.30625	13.8214	14.8838	14.1581	10.7031	7.67433	11.4896	3.15309	13.5011	17.5864	7.07375	5.94035	8.36743	5.55373	6.53093	7.70281	7.82016	4.79565	4.57023	7.05029	7.90593	9.44133	35.2528	22.6489	19.9793	42.6779
FBgn0050096	CG30096	protein_coding	2R	0	0	1.44558	0	0.74485	0	1.56808	1.35482	0	2.4551	1.43215	0	0	0	0	0	1.33488	0	1.14596	0	0	1.27584	0	0	0	0	0.88236	0	0	0	1.16624	0	0	0	0	0	0	0	0	0	0	0	0	0	0	0.577689	1.10447	2.85506	0	0	0	1.23917	0	0.753774	0	0	0	0	0	0	0	0	0	0.764624	0	0.424311	1.2873	1.11075	0	0	0	0	0.914047	0	0	0	1.6787	0	0	0
FBgn0025391	Scgdelta	protein_coding	X	2.12879	0	0	0	0	0	0	0	0	0	0	0	0	2.43504	1.58348	0	0	0.808887	0	0	0	0	0	0	0	0	0	0	0	0	0	0	1.13899	1.34874	0	0	0	0	0	0	0	0	0	0	0	0	0	0	0	0	0	0	0	1.50755	1.07656	0	0.744188	0	0	0	2.65144	1.05103	1.22738	0.764624	1.57194	0.424311	1.93094	1.11075	1.08849	0.453107	0.65168	0	0.914047	0.470019	2.25884	1.57355	0	0	0	2.03228
FBgn0038879	CG17298	protein_coding	3R	0	10.7728	1.44558	13.7166	0.74485	1.59532	0	0	0	0.613776	4.29644	38.744	0	0	58.5889	1.9623	1585.83	2618.37	2664.36	2549.79	0	0	0	3.35436	0	0	0	0	0	1.67578	1.16624	22.6671	1.13899	0	7.93267	3.90218	1430.19	1180.51	2238.86	2364.95	0	0	0	4.11698	0	1.15538	0	0	0	2.08178	0	28.5008	1.78784	2.26132	11.8422	0.813022	934.7	673.758	1462.75	1327.66	0	0	0	1.52925	0	0.424311	0	0.555373	1.63273	2.71864	0.65168	8.39238	0	0.470019	2.82355	0	1032.4	715.44	960.434	847.461
FBgn0014011	Rac2	protein_coding	3L	14.9016	1.53897	2.89116	8.57289	67.7813	79.7659	80.7561	87.386	21.6368	12.2755	16.4697	11.3397	53.9505	60.8759	26.9192	45.1329	17.3534	12.9422	21.7733	23.622	2.66446	3.82752	6.38777	0	62.7235	61.1956	65.2947	70.4626	10.6399	15.082	8.16366	5.66677	40.4342	41.1365	27.1977	32.5181	28.1078	17.9827	22.3886	13.4525	5.43054	0.56191	2.41439	2.74466	53.5476	53.7251	64.0592	57.8149	8.08591	13.5316	12.1444	12.3917	54.8271	33.9198	50.5985	29.2688	9.67444	18.3222	17.8384	19.9533	5.30288	1.05103	7.36426	3.0585	64.4497	67.0411	63.0775	66.6447	28.8449	24.9209	14.9886	20.3815	41.1321	36.6615	36.1414	33.0446	36.9315	26.6458	31.396	14.226
FBgn0039102	SPE	protein_coding	3R	1.0644	0	1.44558	5.14373	5.9588	1.99415	4.70424	5.41929	0	0	0	0	24.8172	8.52263	15.8348	23.5476	22.6929	19.4133	28.649	29.1801	0	3.82752	0	0	1.39386	1.94272	2.64708	3.06359	0	0	1.16624	0.944461	22.2103	23.6029	11.3324	10.4058	9.92039	9.52024	12.7935	37.667	0.775791	0.56191	0	2.74466	11.2732	2.88845	2.20894	1.42753	1.01074	0	1.10404	1.23917	4.17163	6.78396	1.07656	5.69116	25.3024	2.49849	62.4345	42.9762	0	0	0	0	3.14389	5.51604	5.14919	3.33224	0.544244	1.35932	0	0	10.0545	5.17021	17.506	3.14711	20.1444	37.3041	42.8128	16.2583
FBgn0033520	Prx2540-1	protein_coding	2R	0	0	0	0	1.4897	0.797659	3.13616	0.677411	0	0	0	1.88995	7.55307	1.21752	9.5009	17.6607	72.7507	79.271	121.472	62.5288	0	0	0	0	1.39386	0	1.76472	1.0212	0	0	5.83118	0	6.83395	6.74369	2.26648	5.2029	19.8408	24.3295	46.3763	59.191	0	1.12382	1.20719	1.37233	2.11372	1.73307	1.10447	0.713764	0	2.08178	0	7.435	2.97974	2.26132	0	0.813022	26.0466	37.4773	44.5961	24.5579	0.883814	2.10206	1.22738	0	2.35792	1.27293	0.643648	3.33224	2.17698	2.26553	1.30336	0.599456	12.7967	14.5706	20.8942	6.29422	82.2565	147.884	234.043	89.4204
FBgn0032796	cyst	protein_coding	2L	2.12879	4.61691	2.89116	3.42916	44.691	38.6865	25.8733	25.7416	6.80015	11.6617	7.8768	11.3397	6.47406	8.52263	0	1.9623	8.67669	9.70665	6.87577	9.7267	2.66446	6.3792	8.51703	6.70872	23.6955	32.0548	16.7648	23.4875	9.57591	3.35157	1.16624	5.66677	3.41697	2.69748	0	2.60145	1.6534	6.34683	12.7935	10.762	3.10316	5.05719	6.03597	1.37233	25.3647	23.6853	30.9251	21.4129	12.1289	6.24534	6.62424	14.87	4.17163	1.50755	10.7656	9.75627	8.93025	4.16414	8.91921	6.13946	3.53525	4.20412	7.36426	9.17549	29.867	23.3371	32.8261	23.881	3.26546	2.71864	9.7752	8.99184	2.74214	8.46035	3.38826	4.72066	8.39352	6.66145	4.28128	14.226
RR48304_transposable_element		transposable_element	X	0	0	0	0	0	0	0	0	0.618195	0	0.716073	0	0	0	0	0	0	0	0	0	0	0	0	0	0	0	0	0	2.12798	1.67578	2.33247	0.944461	1.13899	0	2.26648	2.60145	1.6534	0	3.19837	0	0	0	0	0	0	0	0	0	4.04296	0	0	0	0.595947	0	0	0	0	0	0	0	0	0	0	0	0	0	0	0	0	0.453107	0.65168	0	0	0	0.564709	0	0	0	0	2.03228
FBgn0038683	CG11779	protein_coding	3R	1.0644	0	2.89116	1.71458	4.4691	5.18478	2.35212	7.45152	43.2737	52.1709	54.4215	48.1937	56.1085	64.5285	63.3393	56.9067	4.00463	6.4711	11.4596	9.7267	0	0	0	1.67718	4.18157	3.88544	0.88236	1.0212	23.4078	28.4883	22.1585	28.3338	27.9053	24.9517	22.6648	15.6087	0	3.17341	0	2.6905	0.775791	1.68573	1.20719	0	2.11372	4.62152	6.62681	6.42388	13.1396	15.6134	17.6646	14.87	20.2622	18.0906	18.3016	22.7646	2.97675	10.8268	10.7031	12.2789	2.65144	4.20412	1.22738	3.82312	6.28778	5.09173	7.72378	6.66447	15.2388	17.218	22.8088	28.7739	35.6478	51.2321	36.7061	20.4562	5.03611	9.32603	9.98965	4.06456
FBgn0266766	lncRNA:CR45231	ncRNA	2R	0	0	0	0	0	0	0	0	0	0	0	0	0	0	0	0	0	0	0	0	0	0	0	0	0	0	0	0	0	0	0	0	0	0	0	0	0	0	0	0	0	0.56191	0	0	0	0	0	0	0	0	0	0	0	0	0	0	0	0	0	0	0	0	0	0	0	0	0	0	0	0	0	0	0	0	0	0	0	0	0	0
FBgn0029639	CG14419	protein_coding	X	1.0644	0	0	0	0	0	0	0	0	0	0	0	0	0	0	0	0	0	0	0	0	0	0	0	0	0	0	0	0	0	0	0	0	0	0	0	0	0	0	0	0	0	0	0	0	0	0	0	0	0	0	0	0	0	0	0	0	0	0	0	0	0	0	0	0	0	0	0	0	0	0	0	0	0	0	0	0	0	0	0
FBgn0028887	CG3491	protein_coding	2L	0	0	0	0	0	0.39883	0	0	0	0	0	0	0	0	0	0	0	0	0	0	0	0	0	0	0	0	0	0	0	0	0	0	0	0	0	0	0	0	0	0	0	0	0	0	0	0	0	0	0	0	0	0	0	0	0	0	0	0	0	0	0	0	0	0	0	0	0	0	0	0	0	0	0	0	0	0	0	0	0	0
FBgn0038420	CG10311	protein_coding	3R	123.47	30.7794	28.9116	62.5821	31.2837	43.8712	29.7935	54.8703	14.2185	13.5031	12.1732	4.72487	14.0271	6.08759	11.0844	11.7738	10.0116	12.1333	16.0435	11.1162	3.55261	42.1027	8.51703	11.7403	85.0252	120.449	149.119	84.7594	0	0	1.16624	0.944461	2.84748	3.37185	6.79943	1.30073	31.4146	12.6937	15.9918	10.762	0	2.80955	25.3511	2.74466	50.7293	44.4821	26.5073	37.8295	3.03222	0	2.20808	9.91333	0.595947	3.76887	1.07656	1.62604	26.0466	20.8207	98.1114	46.046	10.6058	11.5613	13.5011	9.94012	36.9407	28.4288	26.3896	46.0959	2.72122	8.15592	6.5168	1.79837	10.9686	7.99033	11.2942	7.86777	18.4657	11.9906	14.2709	14.226
FBgn0037011	CG4858	protein_coding	3L	9.57958	7.69484	15.9014	9.43018	4.4691	4.78595	3.13616	4.06446	8.03654	9.20664	10.7411	7.5598	7.55307	8.52263	9.5009	7.84919	2.00231	7.27999	4.58384	0	3.55261	16.5859	6.38777	5.03154	2.78771	6.79951	3.52944	4.08479	7.44793	5.02735	5.83118	2.83338	14.2374	8.7668	9.06591	14.308	1.6534	4.23122	1.59918	5.381	2.32737	7.30483	10.8647	4.11698	2.11372	2.31076	3.31341	3.56882	10.1074	15.6134	14.3525	4.95667	11.323	9.79906	7.53594	9.75627	3.72094	4.16414	3.56769	3.06973	2.65144	2.10206	2.45475	1.52925	3.14389	2.54587	5.79283	2.77686	4.89819	3.17175	8.47184	5.99456	12.7967	8.93036	3.95297	7.86777	6.71481	2.66458	7.13547	6.09684
FBgn0036052	CG10809	protein_coding	3L	7.45078	7.69484	7.2279	12.8593	8.93819	13.959	12.5446	12.8708	16.6913	25.7786	23.6304	15.1196	3.23703	4.87007	4.75045	7.84919	5.3395	2.42666	0	6.94764	2.66446	0	0	3.35436	18.1201	9.71359	10.5883	8.16958	10.6399	6.70313	5.83118	9.44461	5.12546	3.37185	3.39972	2.60145	1.6534	3.17341	6.39673	0	6.98212	5.6191	6.03597	5.48931	7.75031	11.5538	7.73128	9.27893	14.1504	5.20445	14.3525	3.7175	2.38379	9.04528	0	7.3172	5.9535	8.32828	3.56769	3.06973	11.4896	11.5613	0	4.58775	17.2914	10.1835	11.5857	17.2166	14.1503	18.1243	20.8538	15.5859	10.0545	10.8104	8.47064	12.5884	0	6.66145	5.70837	4.06456
FBgn0051999	CG31999	protein_coding	4	81.9586	76.9484	96.8539	109.733	56.6086	62.2174	74.4837	69.7733	100.766	106.183	102.398	88.8276	104.664	121.752	93.4255	96.1526	24.6952	26.6933	27.5031	16.6743	58.618	121.205	72.3948	102.308	45.9972	52.4534	64.4123	64.3354	72.3513	97.1954	97.9639	82.1681	121.872	131.502	152.987	145.681	34.7214	35.9653	35.182	2.6905	79.1307	93.2771	130.377	85.0843	66.9345	74.5219	54.119	75.659	88.9451	93.6802	98.2596	79.3067	148.987	119.85	117.345	98.3757	32.7443	32.4803	35.6769	44.5111	92.8004	111.409	128.875	159.042	102.962	82.7406	122.937	90.5258	106.672	119.62	119.257	124.087	95.9749	103.404	99.9536	105.428	33.5741	27.9781	25.6877	34.5488
FBgn0031044	MKP-4	protein_coding	X	0	1.53897	0	0	1.4897	1.99415	3.9202	1.35482	6.18195	7.97908	6.44466	3.7799	0	1.21752	1.58348	0	1.33488	4.04444	4.58384	1.38953	0.888152	0	4.25852	0	5.57542	2.91408	3.52944	4.08479	3.19197	1.67578	4.66495	2.83338	1.70849	0.674369	1.13324	0	4.96019	1.0578	3.19837	8.07151	1.55158	2.80955	0	0	2.11372	2.31076	5.52235	2.14129	6.06444	4.16356	1.10404	2.47833	0.595947	0.753774	4.30625	4.87813	0.744188	2.49849	0	1.53487	4.41907	2.10206	1.22738	1.52925	0.785972	5.09173	4.50554	1.11075	3.80971	0.906213	2.60672	2.99728	2.74214	1.88008	2.25884	1.57355	1.6787	2.66458	5.70837	6.09684
FBgn0261927	lncRNA:CR42794	ncRNA	X	0	0	0	0	0	0.39883	0.784039	0	0.618195	1.22755	0	0	1.07901	0	0	0	0	0	0	0	0	0	0	0	0	0.971359	0.88236	0	0	1.67578	0	0	0	0	0	0	0	0	0	0	0	0	0	0	0	0	0	2.85506	0	0	0	1.23917	0	0	0	0	0	0	0	0	0	0	0	0	0	0	1.2873	0.555373	0.544244	0.453107	0	0	0	0	0	0	0	0	0	0
FBgn0035977	PGRP-LF	protein_coding	3L	0	0	0	0	0	0	0	0	0	0	0	0	0	0	0	0	0	0	0	0	0	0	0	0	0	0	0	0	0	0	0	0	0	0	0	0	0	0	0	0	0	0	0	0	0	0	2.20894	0	0	0	0	0	0	0	0	0	0	0	0	0	0	0	0	0	0	0	0	0	0	0	0	0	0	0	0	0	0	0	0	0
FBgn0286914	lncRNA:CR46414	ncRNA	3L	0	0	0	0	0	0	0	0	0	0	0	0	0	0	0	0	0	0	0	0	0	0	0	0	0	0	0	0	0	0	0	0	0	0	0	0	0	0	0	0	0	0	0	0	0.704574	0	0	0	0	0	0	0	0	0	0	0	0	0	0	0	0	0	0	0	0	0	0	0	0	0	0	0	0	0	0	0	0	0	0	0
FBgn0010422	TfIIS	protein_coding	2L	6.38638	6.15588	5.78232	3.42916	9.68304	8.77425	12.5446	10.8386	13.6003	20.8684	20.05	16.0646	5.39505	9.74015	7.91742	3.9246	2.66975	5.66221	4.58384	2.77906	5.32891	1.27584	0	1.67718	6.96928	16.5131	8.8236	10.212	12.7679	3.35157	12.8286	17.0003	5.12546	6.06932	4.53295	1.30073	3.3068	2.11561	1.59918	0	6.20633	5.05719	7.24316	6.86164	11.2732	11.5538	14.3581	15.7028	12.1289	19.7769	17.6646	14.87	9.53515	9.04528	11.8422	13.0084	2.23256	5.8298	1.78384	4.6046	6.1867	2.10206	4.90951	5.35237	13.3615	7.21329	8.36743	9.99671	18.5043	17.6712	17.5954	18.5831	11.8826	11.2805	18.0707	12.5884	0	3.99687	2.85419	0
FBgn0039111	PTPMT1	protein_coding	3R	0	0	0	0	0	0	0	0	0	0.613776	0.716073	0	1.07901	0	1.58348	1.9623	0	0	0	1.38953	0	0	2.12926	0	2.78771	0	0.88236	2.04239	1.06399	1.67578	0	0	0.569496	0.674369	0	1.30073	0	0	0	0	0	1.12382	0	0	0	0	0	0	0	0	1.10404	0	0.595947	0.753774	1.07656	0	0	0	0	1.53487	0	0	0	0	0	0	0	0	1.08849	0.906213	0.65168	1.19891	0	0.470019	0.564709	0	0	0	0	0
FBgn0016081	fry	protein_coding	3L	10.644	3.07794	4.33674	9.43018	17.1315	20.3403	20.385	25.7416	5.56376	4.91021	12.1732	4.72487	2.15802	3.65256	1.58348	9.81149	21.358	17.7955	25.2111	23.622	7.99337	8.93088	0	23.4805	22.3017	35.9403	31.765	29.6147	7.44793	15.082	13.9948	12.278	13.6679	12.813	5.66619	15.6087	56.2155	17.9827	31.9837	24.2145	7.75791	16.2954	14.4863	0	21.1372	30.6175	30.9251	19.9854	3.03222	7.28623	3.31212	14.87	10.1311	11.3066	8.6125	21.1386	35.721	14.1581	7.13537	15.3487	7.95432	11.5613	15.9559	13.7632	20.4353	21.2155	14.1603	13.3289	9.25214	6.34349	16.292	9.5913	5.48428	15.0406	14.6824	15.7355	65.4694	43.9656	42.8128	46.7425
FBgn0264962	Pcf11	protein_coding	2R	15.966	9.23381	5.78232	5.14373	15.6418	12.3637	8.62443	11.516	12.9821	13.5031	14.3215	8.50477	10.7901	6.08759	12.6679	13.7361	12.6813	8.89776	20.6273	16.6743	13.3223	17.8618	12.7755	20.1262	16.7263	18.4558	21.1766	19.4028	8.51192	18.4336	19.826	20.7782	18.7934	18.208	16.9986	9.10508	13.2272	19.0405	19.1902	5.381	14.74	15.1716	14.4863	13.7233	11.2732	13.8645	13.2536	22.8405	23.247	21.8587	15.4566	12.3917	10.1311	5.27641	16.1484	9.75627	11.907	12.4924	7.13537	18.4184	21.2115	19.9696	22.0928	21.4095	16.5054	16.5481	12.873	23.881	16.8716	17.6712	20.2021	17.9837	23.7652	12.2205	9.60006	9.44133	16.787	17.3198	25.6877	30.4842
FBgn0261628	CG42711	protein_coding	2L	0	0	0	0	0	0.39883	0	0	0	0	0	0	0	0	0	0	0	0	1.14596	1.38953	0	0	0	1.67718	2.78771	0	0	4.08479	0	0	1.16624	0.944461	0	0	0	1.30073	0	0	3.19837	0	0	0	0	0	4.22744	1.15538	1.10447	2.14129	11.1181	1.04089	9.93636	1.23917	0	0	0	0	0	1.66566	0	0	0	0	1.22738	0	0	0.848622	1.2873	0.555373	0	0	2.60672	0.599456	0	0	0.564709	0	1.6787	0	0	0
FBgn0033884	CG13344	protein_coding	2R	0	0	2.89116	3.42916	1.4897	2.79181	3.9202	2.70964	2.47278	3.06888	3.58036	8.50477	1.07901	3.65256	1.58348	0	0.667438	0	0	1.38953	4.44076	0	4.25852	1.67718	5.57542	3.88544	0	3.06359	3.19197	3.35157	2.33247	2.83338	0.569496	0.674369	2.26648	1.30073	1.6534	0	0	0	0.775791	2.24764	1.20719	1.37233	2.8183	2.88845	4.41788	2.14129	5.0537	2.08178	5.5202	2.47833	1.19189	2.26132	2.15313	1.62604	0	0.832828	1.78384	1.53487	0	2.10206	4.90951	2.29387	7.07375	2.97018	3.21824	1.66612	2.72122	4.07796	3.2584	1.79837	2.74214	3.76015	2.82355	3.14711	0	0	2.85419	0
FBgn0034484	CG11044	protein_coding	2R	9.57958	0	0	0.857289	0	0	0	0	7.41834	11.6617	10.7411	12.2847	4.31604	6.08759	0	1.9623	8.00926	4.04444	0	4.16859	0.888152	10.2067	2.12926	1.67718	0	0	0	0	18.0878	16.7578	17.4936	17.0003	10.8204	9.44117	2.26648	10.4058	3.3068	0	4.79755	0	0.775791	1.12382	1.20719	1.37233	0	0	0	0	19.204	10.4089	25.3929	16.1092	19.6663	9.79906	12.9188	13.0084	5.20931	0.832828	0	0	0	3.15309	4.90951	3.82312	0.785972	0	3.21824	0.555373	8.16366	15.8587	16.292	15.5859	2.74214	4.70019	3.95297	12.5884	3.35741	0	0	2.03228
FBgn0028683	spt4	protein_coding	2R	0	0	0	0	1.4897	1.19649	1.56808	0.677411	0.618195	1.84133	2.14822	3.7799	2.15802	0	0	1.9623	0.667438	0	0	1.38953	1.7763	0	4.25852	3.35436	6.96928	1.94272	0	5.10599	1.06399	1.67578	6.99742	4.72231	1.70849	1.34874	0	2.60145	1.6534	1.0578	1.59918	0	2.32737	0	1.20719	0	3.52287	2.31076	4.41788	2.14129	2.02148	2.08178	2.20808	3.7175	0.595947	0.753774	3.22969	2.43907	0.744188	0	3.56769	1.53487	0	0	1.22738	0.764624	2.35792	2.12155	1.2873	3.33224	1.08849	2.71864	0.65168	1.19891	1.82809	1.41006	1.69413	1.57355	0	1.33229	0	2.03228
FBgn0036913	Usp32	protein_coding	3L	0	1.53897	0	0	0.74485	0.39883	0	1.35482	0	0	0	0	0	0	0	0	0.667438	0.808887	0	5.55812	0	0	0	0	2.78771	0	0	2.04239	0	0	1.16624	0.944461	0	0	0	0	0	0	0	0	0	0.56191	0	0	0	1.15538	0	0	0	0	0	0	0.595947	0	0	0	0.744188	0	0	0	0.883814	0	1.22738	0.764624	0	1.69724	0.643648	0.555373	0	0	1.95504	0	0	0	0.564709	0	1.6787	2.66458	0	0
FBgn0263199	Galk	protein_coding	3L	3.19319	3.07794	4.33674	0.857289	1.4897	3.58947	2.35212	2.70964	6.18195	8.59286	4.29644	2.83492	5.39505	4.87007	11.0844	5.8869	100.116	63.0932	55.0061	72.2555	1.7763	0	0	1.67718	2.78771	2.91408	5.29416	5.10599	4.25596	0	5.83118	3.77785	5.12546	2.02311	2.26648	0	1.6534	46.5434	1.59918	37.667	0.775791	2.24764	2.41439	0	3.52287	1.73307	1.10447	2.14129	5.0537	5.20445	0	1.23917	4.17163	2.26132	2.15313	2.43907	43.9071	23.3192	24.9738	29.1624	0.883814	2.10206	3.68213	2.29387	3.14389	1.69724	2.57459	1.11075	3.26546	6.7966	1.95504	0.599456	2.74214	4.70019	6.77651	1.57355	55.3972	138.558	104.178	28.4519
FBgn0003687	Tbp	protein_coding	2R	3.19319	0	4.33674	6.85831	12.6624	8.37542	16.4648	12.8708	17.3095	19.027	18.6179	16.0646	3.23703	0	9.5009	5.8869	6.67438	8.89776	1.14596	12.5058	5.32891	1.27584	4.25852	6.70872	12.5447	12.6277	9.70596	13.2756	8.51192	15.082	20.9923	11.3335	7.97294	9.44117	4.53295	5.2029	3.3068	8.46244	7.99592	8.07151	6.20633	4.49528	8.45036	2.74466	13.3869	6.35458	9.94022	15.7028	17.1826	13.5316	17.6646	21.0658	10.727	9.04528	3.22969	6.50418	12.6512	10.8268	7.13537	10.7441	1.76763	1.05103	0	1.52925	5.50181	2.97018	0.643648	3.88761	4.89819	4.53107	5.21344	10.1908	4.57023	4.23017	5.08238	3.14711	0	2.66458	2.85419	2.03228
FBgn0032393	Nfs1	protein_coding	2L	10.644	6.15588	7.2279	8.57289	6.70365	3.9883	1.56808	3.38705	8.03654	6.75153	14.3215	9.44975	12.9481	23.1328	19.0018	13.7361	6.67438	11.3244	4.58384	12.5058	5.32891	3.82752	19.1633	6.70872	2.78771	2.91408	4.4118	5.10599	11.7039	16.7578	12.8286	13.2225	12.5289	15.5105	14.7321	23.4131	3.3068	3.17341	1.59918	0	3.10316	7.30483	10.8647	4.11698	1.40915	6.35458	6.62681	2.85506	11.1181	4.16356	7.72828	8.67417	14.8987	12.0604	7.53594	13.0084	5.9535	4.99697	1.78384	7.67433	6.1867	1.05103	4.90951	5.35237	3.92986	4.24311	4.50554	6.1091	6.53093	12.2339	9.12352	8.39238	6.39833	12.2205	19.2001	6.29422	5.03611	6.66145	4.28128	4.06456
FBgn0085222	CG34193	protein_coding	2R	1.0644	46.1691	0	0	1.4897	0.39883	0	0	0	0	0	0	0	0	0	0	0	0	0	0	26.6446	1.27584	2.12926	0	1.39386	0	0	0	0	0	0	0	0	0	0	0	0	0	0	0	19.3948	0	1.20719	10.9786	0	0	0	0	0	0	0	0	0	0	0	0	0	0	0	0	57.4479	4.20412	4.90951	34.4081	0	0	0	0.555373	0	0	0	0.599456	0	0	0	0	0	0	0	0
FBgn0259219	CG42319	protein_coding	2R	0	0	0	0	58.8431	61.0209	83.1082	80.6119	163.822	177.995	179.018	148.361	48.5555	62.0934	76.0072	45.1329	24.0278	25.8844	13.7515	8.33717	0.888152	0	4.25852	1.67718	78.0559	39.8257	63.5299	53.1023	89.3752	105.574	94.4652	86.8904	117.886	173.313	111.057	122.268	21.4942	19.0405	15.9918	37.667	0	0.56191	3.62158	0	41.5699	43.9044	23.1939	53.5323	138.471	124.907	75.0748	106.568	113.23	88.9453	106.58	100.002	34.2326	39.1429	17.8384	19.9533	0	1.05103	1.22738	2.29387	69.9515	58.1306	53.4228	55.5373	113.203	114.183	113.392	131.281	94.1468	83.6634	81.8829	86.5455	30.2167	22.6489	21.4064	36.5811
FBgn0261698	SLO2	protein_coding	2R	0	1.53897	0	0	0	0	0	1.35482	1.23639	0	0	0	0	0	0	0	0	0	0	0	0	0	0	0	1.39386	0.971359	1.76472	1.0212	0	1.67578	1.16624	0	0	0.674369	0	0	0	0	0	0	0	0	0	0	0.704574	0	0	0	0	0	1.10404	0	0	0.753774	0	0	0	0	0	3.06973	0	0	0	0	0	0	0	0	1.08849	0	0	0.599456	0.914047	0.470019	1.12942	0	0	0	0	0
FBgn0026415	Idgf4	protein_coding	X	24.4811	73.8705	37.5851	86.5862	10.4279	3.58947	1.56808	2.03223	0	1.22755	0.716073	3.7799	363.626	233.764	226.438	500.386	118.804	198.177	171.894	184.807	35.5261	48.4819	57.49	43.6067	11.1508	0.971359	6.17652	5.10599	1.06399	0	2.33247	3.77785	280.761	276.491	215.315	241.935	100.857	125.879	182.307	287.884	42.6685	27.5336	92.9539	42.5422	2.8183	0.577689	1.10447	2.85506	11.1181	15.6134	6.62424	24.7833	38.1406	250.253	39.8328	160.978	139.163	60.7965	156.978	165.766	37.1202	50.4494	34.3665	28.2911	3.92986	5.94035	0.643648	4.99835	2.17698	6.34349	11.7302	4.79565	312.604	206.808	438.214	132.179	112.473	135.894	141.282	97.5495
FBgn0039137	CG13604	protein_coding	3R	0	9.23381	2.89116	2.57187	3.72425	2.79181	1.56808	2.70964	0	1.84133	0.716073	0.944975	0	1.21752	1.58348	0	0	1.61777	1.14596	2.77906	6.21706	7.65504	4.25852	1.67718	8.36313	2.91408	4.4118	7.14838	2.12798	1.67578	2.33247	0.944461	1.13899	0.674369	0	3.90218	3.3068	0	1.59918	0	8.5337	7.86674	2.41439	10.9786	5.63659	7.50996	11.0447	5.71011	2.02148	3.12267	4.41616	7.435	1.19189	0.753774	0	0.813022	0.744188	1.66566	0	0	5.30288	2.10206	2.45475	2.29387	3.14389	4.24311	3.21824	2.22149	1.63273	1.81243	3.2584	2.99728	1.82809	0.470019	0.564709	1.57355	0	0	0	4.06456
FBti0060656		transposable_element	3L	0	0	0	0	0	0	0	0	0	0	0	0	0	0	0	0	0	0	0	0	0	0	0	0	0	0	0	0	0	0	0	0	0	0	0	0	0	0	0	0	0	0	0	0	0	0	0	0	0	0	0	0	0	0	0	0	0	0	0	0	0.883814	0	0	0	0	0	0	0	0	0	0	0	0	0	0	0	0	0	0	0
FBgn0027619	eIF3j	protein_coding	2R	13.8372	13.8507	10.1191	11.1448	8.93819	9.17308	7.05635	8.80634	19.1641	14.7306	17.9018	12.2847	19.4222	21.9153	20.5853	23.5476	28.0324	42.0621	50.4223	58.3602	15.9867	22.9651	14.9048	13.4174	6.96928	12.6277	8.8236	11.2332	23.4078	40.2188	30.3222	32.1117	34.1697	35.7416	22.6648	31.2174	46.2951	40.1966	30.3845	59.191	13.1884	15.1716	12.0719	9.6063	18.3189	12.7092	7.73128	14.2753	21.2255	32.2676	28.7051	30.9792	45.8879	45.2264	55.9813	43.0902	36.4652	41.6414	37.4607	53.7203	14.141	12.6124	17.1833	16.0571	18.8633	14.4266	9.65472	16.1058	27.2122	36.2485	33.2357	35.9674	31.9916	41.3617	36.7061	29.8975	45.325	55.9562	51.3754	40.6456
FBgn0026718	Agpat2	protein_coding	2L	0	0	0	0.857289	0	0	0	0	0	0	0	0	0	0	0	1.9623	0	0.808887	0	0	0	0	0	0	0	0	0	0	0	0	0	0	0	0.674369	0	0	0	0	0	0	0	0	0	0	0	0	0	0	0	0	0	0	0	0	0	0	0	0	0	0	0	0	0	0	0	0	0	0	0	0	0	0	0	0	0	0	0	0	1.42709	0
FBgn0265578	CG44405	protein_coding	2L	0	0	0	0	0	0	0	0	0	0	0	0	0	0	0	0	0	0	0	0	0.888152	0	0	0	0	0	0	0	0	0	0	0	0	0	0	0	0	0	0	0	0	0	0	0	0	0	0	0	0	0	0	0	0	0	0	0	0	0	0	0	0	0	0	0	0	0	0	0	0	0	0	0	0	0	0	0	0	0	0	0
FBgn0024250	brk	protein_coding	X	0	1.53897	0	1.71458	2.23455	2.79181	2.35212	0	1.23639	2.4551	2.14822	0	3.23703	2.43504	0	1.9623	0	0.808887	0	0	0	1.27584	0	1.67718	0	1.94272	0	2.04239	2.12798	0	0	2.83338	5.69496	2.69748	1.13324	0	0	0	0	0	0	0.56191	1.20719	0	4.22744	0.577689	0	0.713764	2.02148	0	0	1.23917	1.78784	0.753774	2.15313	3.25209	0.744188	2.49849	1.78384	0	1.76763	0	0	1.52925	0	0.848622	0.643648	2.22149	2.72122	0	0.65168	2.39782	1.82809	4.23017	2.82355	0	0	1.33229	2.85419	0
FBgn0011581	Ms	protein_coding	3R	0	0	0	0	0.74485	0	0	0	0.618195	0	0	0	0	0	0	0	0	0	0	0	0	0	0	0	0	0	0	0	1.06399	0	0	0	0	0	1.13324	0	0	0	0	0	0	0	0	0	0	0.577689	0	0	0	0	0	0	0	0	0	0	0.744188	0	0	0	0	0	0	0	1.57194	0	0	0	1.63273	0	0	0	0	0	0	0	0	0	0	0
FBgn0053690	CG33690	protein_coding	3L	0	0	0	0	0	0	0	0	0	0	0	0	0	0	0	0	0	0	0	0	0	1.27584	0	0	0	0	0	0	0	0	0	0	0	0	0	0	0	0	0	0	0	0	0	0	0	0	0	0	0	0	0	0	0	0	0	0	0	0	0	0	0	0	0	0	0	0	0	0.555373	0	0	0	0	0	0	0	0	0	0	0	0
FBgn0032467	CG9934	protein_coding	2L	39.3827	490.931	180.697	139.738	51.3946	69.7952	108.197	81.2893	9.89112	19.6408	17.1857	17.9545	4.31604	4.87007	9.5009	9.81149	453.19	198.986	147.829	307.086	513.352	104.619	289.579	97.2764	89.2067	75.766	78.5301	74.5474	19.1518	25.1367	10.4961	22.6671	12.5289	12.1386	14.7321	7.80435	252.97	364.943	199.898	134.525	637.7	294.441	103.819	657.345	74.6848	84.3427	57.4324	84.9379	16.1718	19.7769	13.2485	33.4575	11.9189	23.367	10.7656	10.5693	247.07	191.551	73.1376	87.4873	632.811	203.9	316.663	573.468	63.6638	52.1902	50.2046	48.3174	15.7831	20.8429	25.4155	26.9755	14.6248	15.5106	14.6824	12.5884	196.408	222.492	171.251	152.421
FBti0061754		transposable_element	X	0	0	0	0	0	0	0	0	0	0	0	0	0	0	0	0	0	0	0	0	0	0	0	0	0	0	0	0	0	0	0	0	0	0	0	0	0	0	0	0	0	0	0	0	0	0	0	0	0	0	0	0	0	0	0	0	0.744188	0	0	0	0	0	0	0	0	0	0	0	0	0	0	0	0	0	0	0	0	0	0	0
FBgn0028969	deltaCOP	protein_coding	X	21.2879	26.1625	21.6837	34.2916	42.4564	30.7099	36.8499	29.8061	17.9277	19.027	17.9018	17.0095	16.1852	19.4803	17.4183	23.5476	11.3464	16.9866	16.0435	16.6743	29.309	25.5168	23.4218	26.8349	33.4525	41.7684	45.0004	35.7419	17.0238	25.1367	23.3247	17.9448	11.9594	18.8823	16.9986	18.2102	14.8806	19.0405	7.99592	24.2145	36.4622	39.3337	30.1798	23.3296	43.6836	54.3028	44.1788	49.2497	24.2577	18.736	22.0808	34.6967	19.6663	23.367	15.0719	15.4474	24.5582	19.1551	24.9738	16.8835	23.863	16.8165	33.1392	20.6449	43.2285	53.0389	45.0554	37.7653	36.4643	27.1864	21.5054	25.7766	29.2495	29.1412	46.8709	18.8827	13.4296	14.6552	25.6877	22.3551
FBgn0040973	CG16824	protein_coding	2L	0	0	0	0	0	0	0	0	0	0	0	0	0	0	0	0	0	0	0	0	0	0	0	0	0	0	0	0	0	0	1.16624	0	0	0	0	0	0	0	0	0	0	0	0	0	0	0	0	0	0	0	0	0	0	0	0	0	0	0	0	0	0	0	0	0	0	0	0	0	0	0	0	0	0	0	0	0	0	0	0	0
FBgn0030486	Set2	protein_coding	X	1.0644	0	1.44558	1.71458	4.4691	7.17893	9.40847	7.45152	6.18195	4.29643	5.72858	4.72487	2.15802	2.43504	0	1.9623	4.00463	0.808887	1.14596	1.38953	2.66446	3.82752	0	1.67718	1.39386	1.94272	2.64708	5.10599	5.31995	5.02735	6.99742	4.72231	1.13899	0.674369	3.39972	1.30073	1.6534	1.0578	1.59918	0	0	6.18101	2.41439	0	0.704574	1.73307	6.62681	1.42753	3.03222	4.16356	5.5202	6.19583	5.36352	0.753774	0	3.25209	0	2.49849	0	3.06973	0	1.05103	2.45475	0.764624	1.57194	8.48622	6.43648	2.22149	3.80971	5.43728	2.60672	5.99456	7.31238	1.88008	4.51767	9.44133	1.6787	0	2.85419	6.09684
FBti0064154		transposable_element	4	0	0	0	0	0	0	0	0	0	0	0	0	1.07901	0	0	0	0	0	0	0	0	0	0	0	0	0	0	0	0	0	0	0.944461	0	0	0	0	0	0	0	0	0	0	0	0	0	0	0	0	0	0	0	0	0	0	0	0	0	0	0	0	0	0	0	0	0	0	0	0	0	0	0	0.599456	0	0	0	0	0	0	0	0
FBti0063954		transposable_element	3L	0	0	0	0	0	0	0	0	0	0	0	0	0	0	0	0	0	0	0	0	0	0	0	0	0	0	0	0	0	0	0	0	0	0	0	0	0	0	0	0	0	0	0	0	0	0	0	0	0	0	0	0	0	0	0	0	0	0	0	0	0	0	0	0	0	0	0	0	0	0	0	0	0	0.470019	0	0	0	0	0	0
FBgn0029838	CG4666	protein_coding	X	0	7.69484	2.89116	5.14373	2.9794	0.39883	0.784039	1.35482	0	0	0	0	0	2.43504	0	1.9623	0	0	0	0	0.888152	2.55168	0	0	0	0.971359	0	1.0212	0	1.67578	2.33247	0	1.13899	0.674369	2.26648	0	0	0	0	0	0.775791	0	0	0	0	0	0	0	1.01074	0	1.10404	0	2.38379	3.76887	3.22969	0.813022	0	0	0	0	1.76763	3.15309	0	5.35237	0.785972	1.69724	1.2873	4.99835	1.63273	1.35932	2.60672	0	0	1.88008	0	0	0	0	0	0
FBgn0033766	Nup188	protein_coding	2R	1.0644	0	1.44558	0	4.4691	5.58361	5.48828	7.45152	16.0731	17.7995	14.3215	8.50477	1.07901	0	1.58348	5.8869	0	0	0	0	1.7763	1.27584	0	1.67718	6.96928	3.88544	1.76472	6.12718	9.57591	10.0547	16.3273	3.77785	1.70849	2.69748	2.26648	0	0	1.0578	0	0	0	1.68573	1.20719	0	2.11372	5.1992	1.10447	4.28258	12.1289	4.16356	3.31212	4.95667	1.19189	0.753774	2.15313	2.43907	1.48838	0	1.78384	0	0.883814	1.05103	0	0.764624	3.14389	3.8188	2.57459	2.77686	9.25214	12.2339	11.0786	14.3869	0.914047	3.29013	9.03535	3.14711	0	2.66458	1.42709	0
FBti0020008		transposable_element	3L	0	0	0	0	0	0	0	0	0	0	0	0	0	0	0	0	0	0	0	0	0	0	0	0	0	0	0	0	1.06399	0	0	0	0	0	0	0	0	0	0	0	0	0	0	0	0	0	0	0	0	0	0	0	0	0	0	0	0	0	0	0	0	0	0	0	0	0	0	0	0	0	0	0	0	0	0	0	0	0	0	0
FBgn0260741	CG3281	protein_coding	3R	1.0644	3.07794	1.44558	1.71458	0	1.99415	0.784039	2.70964	0.618195	1.22755	1.43215	3.7799	2.15802	1.21752	0	0	2.66975	2.42666	2.29192	1.38953	3.55261	2.55168	0	0	1.39386	1.94272	0.88236	2.04239	2.12798	0	0	2.83338	1.13899	0	1.13324	2.60145	0	2.11561	0	5.381	1.55158	2.80955	1.20719	2.74466	4.93202	2.31076	1.10447	0.713764	0	0	0	0	0	1.50755	3.22969	0.813022	0	1.66566	0	1.53487	9.72195	3.15309	2.45475	3.0585	2.35792	0.424311	3.21824	1.66612	1.63273	0	0.65168	2.99728	0	0.470019	0.564709	0	3.35741	2.66458	1.42709	0
FBgn0028482	bdl	protein_coding	2L	2.12879	0	0	0	0	0.39883	0	0	0.618195	0	0	1.88995	7.55307	6.08759	7.91742	13.7361	1.33488	0	0	0	0	0	0	0	0	0	0	0	1.06399	0	9.32989	0	35.3087	29.6723	18.1318	44.2247	1.6534	0	0	2.6905	0	0.56191	0	0	0	0	0	0	3.03222	5.20445	1.10404	1.23917	16.0906	28.6434	32.2969	34.1469	0.744188	3.33131	23.19	7.67433	0	0	0	0	0	0	0	0	0.544244	1.35932	1.95504	2.99728	5.48428	7.52031	1.12942	6.29422	1.6787	1.33229	4.28128	8.12913
FBgn0032596	Prosbeta4	protein_coding	2L	102.182	250.852	254.422	257.187	79.6989	78.5694	101.925	111.095	27.8188	40.5092	27.9268	59.5334	78.7678	108.359	106.093	107.926	431.832	364.808	467.552	482.166	247.794	163.308	347.069	167.718	171.444	174.845	145.589	167.476	53.1995	28.4883	55.9794	44.3897	93.9668	117.34	116.724	123.569	317.452	290.896	387.002	341.694	275.406	273.65	266.79	299.168	131.051	140.379	138.059	135.615	59.6336	63.4943	61.8263	37.175	112.634	111.558	123.805	127.645	360.931	293.156	326.443	374.507	251.887	182.879	247.93	232.446	88.0289	75.103	110.707	100.522	49.5262	53.4666	59.3029	53.951	104.201	92.5938	84.7064	118.017	396.174	351.724	315.388	424.747
FBgn0053632	CG33632	protein_coding	2R	0	0	0	0	0	0	0	0.677411	0	0	0	0	0	0	0	0	0	0	0	0	0	0	0	0	0	0	0	0	0	0	0	0	0	0	0	0	0	0	0	0	0	0.56191	0	0	0	0	0	0	0	0	0	0	0	0	0	0	0	0	0	0	0	0	0	0	0	0	0	0	0	0	0	0	0	0	0	0	0	0	0	0
FBgn0032727	CG10623	protein_coding	2L	321.448	324.722	516.072	443.218	5.9588	9.17308	16.4648	10.1612	4.32737	4.29643	7.16073	3.7799	3.23703	9.74015	7.91742	1.9623	35.3742	9.70665	10.3137	27.7906	227.367	403.166	281.062	476.319	23.6955	18.4558	15.8825	22.4663	5.31995	1.67578	3.49871	2.83338	22.2103	20.2311	13.5989	18.2102	1.6534	9.52024	1.59918	5.381	112.49	425.366	473.22	123.51	23.2509	28.8845	29.8207	27.8368	12.1289	10.4089	5.5202	7.435	11.9189	11.3066	17.225	20.3256	3.72094	7.49546	3.56769	1.53487	64.5184	214.41	136.239	114.694	23.5792	16.9724	17.3785	16.1058	23.9467	16.3118	13.6853	12.5886	19.195	20.2108	11.8589	25.1769	6.71481	17.3198	24.2606	14.226
FBgn0030519	CG11151	protein_coding	X	3.19319	0	2.89116	5.14373	8.19335	9.97074	7.05635	11.516	0.618195	1.84133	0	5.66985	3.23703	1.21752	14.2514	5.8869	7.34182	11.3244	12.6056	13.8953	4.44076	10.2067	2.12926	0	12.5447	3.88544	7.05888	7.14838	2.12798	0	4.66495	3.77785	3.41697	2.02311	1.13324	2.60145	3.3068	7.40463	1.59918	13.4525	4.65475	5.05719	2.41439	5.48931	9.15946	6.35458	5.52235	8.56517	7.07518	1.04089	2.20808	4.95667	1.19189	0	1.07656	4.06511	8.18607	9.16111	3.56769	7.67433	4.41907	3.15309	2.45475	1.52925	9.43167	6.36466	3.86189	4.99835	3.80971	3.17175	1.30336	0.599456	1.82809	5.64023	4.51767	4.72066	11.7509	6.66145	4.28128	2.03228
FBgn0039120	Nup98-96	protein_coding	3R	10.644	7.69484	18.7925	15.4312	16.3867	35.4958	26.6573	24.3868	35.8553	31.9163	29.359	45.3588	24.8172	18.2628	7.91742	25.5099	22.6929	21.0311	22.9192	19.4534	12.4341	22.9651	10.6463	13.4174	25.0894	10.6849	12.353	18.3816	13.8319	15.082	16.3273	18.8892	13.0984	12.1386	10.1991	5.2029	29.7612	17.9827	30.3845	34.9765	12.4127	22.4764	13.2791	19.2126	19.7281	17.3307	26.5073	23.5542	21.2255	20.8178	12.1444	12.3917	7.74731	14.3217	15.0719	13.0084	12.6512	24.9849	16.0546	12.2789	6.1867	16.8165	6.13688	15.2925	19.6493	26.3073	21.884	11.1075	20.6813	15.4056	22.8088	19.1826	14.6248	16.4507	20.3295	14.162	26.8593	10.6583	15.698	10.1614
FBgn0015754	Lis-1	protein_coding	2R	26.6099	36.9353	53.4865	30.0051	22.3455	41.0794	33.7137	30.4835	12.3639	23.3235	17.9018	13.2296	8.63208	23.1328	15.8348	9.81149	32.037	34.7822	27.5031	33.3487	44.4076	33.1719	27.6804	58.7013	27.8771	33.0262	42.3533	29.6147	13.8319	26.8125	10.4961	16.0558	26.1968	20.9054	24.9312	16.9094	44.6417	39.1388	43.178	29.5955	32.5832	50.01	37.423	37.0529	34.5241	27.1514	37.5519	32.1194	12.1289	19.7769	18.7687	17.3483	13.1108	21.8594	12.9188	21.1386	41.6745	44.1399	51.7314	46.046	40.6554	39.9391	52.7772	48.936	25.1511	35.6421	37.9752	34.9885	25.5795	23.5615	24.1122	20.3815	25.5933	19.2708	21.459	17.3091	30.2167	38.6364	28.5419	28.4519
FBgn0028402	Sin	protein_coding	3L	0	1.53897	0	1.71458	1.4897	1.99415	3.9202	3.38705	8.03654	4.91021	2.86429	6.61482	0	3.65256	0	3.9246	0	0.808887	0	0	0	1.27584	2.12926	1.67718	8.36313	7.77087	4.4118	3.06359	2.12798	0	2.33247	5.66677	1.70849	1.34874	1.13324	2.60145	0	1.0578	0	0	0.775791	2.24764	1.20719	4.11698	4.93202	5.1992	1.10447	2.14129	5.0537	10.4089	5.5202	2.47833	1.78784	1.50755	1.07656	0	0.744188	1.66566	1.78384	1.53487	0.883814	2.10206	1.22738	0.764624	2.35792	4.24311	3.86189	3.88761	1.08849	2.71864	4.56176	2.99728	2.74214	0.470019	1.12942	3.14711	1.6787	0	0	0
FBgn0030056	CAH3	protein_coding	X	4.25759	3.07794	7.2279	2.57187	3.72425	3.58947	3.9202	4.74187	3.09098	3.06888	2.86429	2.83492	1.07901	2.43504	1.58348	0	5.3395	3.23555	6.87577	2.77906	0	6.3792	2.12926	6.70872	2.78771	1.94272	2.64708	6.12718	7.44793	16.7578	3.49871	4.72231	3.98647	0.674369	1.13324	3.90218	4.96019	3.17341	1.59918	10.762	1.55158	4.49528	2.41439	2.74466	5.63659	2.88845	1.10447	2.14129	3.03222	7.28623	2.20808	3.7175	0	1.50755	0	3.25209	6.69769	3.33131	0	3.06973	1.76763	5.25515	6.13688	2.29387	2.35792	4.24311	3.86189	3.33224	5.98668	1.81243	5.86512	7.19347	2.74214	0.940038	5.08238	1.57355	6.71481	7.99374	4.28128	2.03228
FBgn0085483	CG34454	protein_coding	3L	0	0	0	0	0	0	0	0	0.618195	0	0	0.944975	0	0	0	0	2.00231	1.61777	0	2.77906	0	0	0	0	0	0	0	1.0212	0	0	0	0	0	0	0	0	1.6534	2.11561	0	0	0	0	0	1.37233	0	0.577689	0	0	0	0	0	0	0	0.753774	0	0.813022	0	0.832828	0	0	0	0	0	0	0.785972	0.424311	0	0	0	0	0	0	0	0	0	0	1.6787	0	1.42709	0
FBgn0038943	CG5391	protein_coding	3R	5.32199	312.411	57.8232	50.5801	0	0	0	0	0	0	0	0	0	0	0	0	0	0	0	0	159.867	22.9651	85.1703	6.70872	0	0	0	0	0	0	0	0	0	0	0	0	0	0	0	0	24.8253	5.6191	12.0719	15.0956	0	0	0	0	0	0	0	0	0	0	0	0	0	0	0	0	49.4936	36.786	88.3711	147.572	0	0	0	0	0	0	0	0	0	0	0	0	0	0	0	0
FBti0020117		transposable_element	3L	0	0	0	0	0	0	0	0	0	0	0	0	0	0	0	0	0	0	0	0	0	0	0	0	0	0	0	0	0	1.67578	0	0	0	0.674369	0	0	0	0	0	0	0	0	0	0	0	0	0	0	0	0	0	0	0	0	0	0	0	0	0	0	0	0	0	0	0	0	0	0	0	0	0	0	0	0	0	0	0	0	0	0
FBgn0262577	CG43117	protein_coding	3R	0	4.61691	4.33674	0.857289	0.74485	0.39883	4.70424	2.03223	1.85459	1.84133	4.29644	3.7799	1.07901	2.43504	1.58348	0	2.00231	1.61777	0	0	0	2.55168	2.12926	0	0	1.94272	0	1.0212	4.25596	3.35157	0	0.944461	1.13899	0.674369	3.39972	0	1.6534	3.17341	1.59918	0	0.775791	1.12382	0	0	5.63659	2.88845	2.20894	4.28258	2.02148	1.04089	1.10404	0	3.57568	4.52264	5.38282	6.50418	2.97675	2.49849	3.56769	1.53487	3.53525	1.05103	0	0	2.35792	1.69724	1.93094	1.66612	1.08849	0.906213	3.2584	1.79837	1.82809	0	4.51767	4.72066	1.6787	6.66145	4.28128	4.06456
FBgn0051453	pch2	protein_coding	3R	0	0	0	0	36.4976	34.6982	36.0658	35.9028	14.8367	21.4822	13.6054	17.9545	0	0	0	0	2.00231	0.808887	1.14596	0	0	0	0	1.67718	36.2402	39.8257	40.5886	44.9327	42.5596	55.3008	50.1482	42.5008	9.11193	5.39495	3.39972	16.9094	3.3068	3.17341	1.59918	0	1.55158	0	0	1.37233	52.1385	53.7251	48.5966	50.6773	58.6229	53.0854	68.4505	68.1542	19.0703	12.0604	21.5313	20.3256	5.9535	13.3253	5.35153	9.20919	7.07051	0	0	0.764624	22.7932	25.0343	34.1134	19.9934	16.8716	24.0146	29.3256	25.7766	2.74214	3.29013	3.38826	4.72066	3.35741	6.66145	8.56256	6.09684
FBgn0033174	CG11125	protein_coding	2R	0	0	0	0	0	0.39883	0.784039	0	0.618195	0	0	0	0	0	0	0	0	0	0	0	0	0	0	0	1.39386	0.971359	0	0	0	0	0	0	0	0	0	0	0	1.0578	0	0	1.55158	0	0	0	0	0	0	0	0	0	0	0	0	0	0	0	0	0	0	0	0	0	0	0	0	0	0	0	0	0.453107	0	0	0	0.470019	0	0	0	0	0	0
FBgn0260003	Dys	protein_coding	3R	25.5455	16.9287	34.6939	24.8614	10.4279	13.5602	6.27232	7.45152	66.1469	52.7847	80.9162	110.562	7.55307	4.87007	6.33393	13.7361	9.34413	8.08887	4.58384	5.55812	10.6578	15.3101	8.51703	11.7403	5.57542	5.82815	6.17652	2.04239	32.9837	31.8399	65.3093	32.1117	2.84748	6.74369	3.39972	2.60145	3.3068	8.46244	4.79755	8.07151	7.75791	17.4192	8.45036	8.23397	3.52287	8.66534	7.73128	4.99635	24.2577	39.5538	40.8495	68.1542	9.53515	16.583	7.53594	13.0084	4.46513	5.8298	1.78384	4.6046	10.6058	36.786	22.0928	19.1156	4.71583	11.0321	10.942	9.99671	51.7032	63.888	84.7184	56.3489	9.14047	7.52031	9.03535	11.0149	8.39352	1.33229	1.42709	0
FBgn0086378	Alg-2	protein_coding	3R	2.12879	6.15588	7.2279	3.42916	0.74485	4.78595	4.70424	3.38705	1.85459	1.84133	3.58036	0.944975	3.23703	2.43504	4.75045	1.9623	2.66975	4.04444	2.29192	2.77906	1.7763	3.82752	12.7755	5.03154	1.39386	1.94272	1.76472	2.04239	4.25596	1.67578	5.83118	3.77785	3.98647	3.37185	4.53295	6.50363	0	2.11561	3.19837	2.6905	3.10316	1.68573	1.20719	0	2.11372	3.46614	5.52235	1.42753	5.0537	6.24534	4.41616	3.7175	4.17163	1.50755	5.38282	1.62604	1.48838	1.66566	5.35153	3.06973	0.883814	1.05103	3.68213	6.11699	0.785972	2.12155	3.86189	3.88761	2.72122	3.62485	4.56176	1.19891	3.65619	2.3501	2.82355	0	5.03611	0	4.28128	6.09684
FBgn0266216	asRNA:CR44911	ncRNA	2L	0	1.53897	0	0	0	0	0	0	0	0	0	0	0	0	0	0	0	0	0	0	0	0	0	0	0	0	0	0	0	0	0	0	0	0	0	0	0	0	0	0	0	0	0	0	0	0	0	0	0	0	0	0	0	0	0	0	0	0.832828	0	0	0	0	0	0	0	0	0	0	0	0	0.65168	0	0	0	0	0	0	0	0	0
FBgn0017578	Max	protein_coding	3L	2.12879	0	2.89116	1.71458	4.4691	4.38712	7.84039	8.12893	8.65473	11.6617	12.1732	17.0095	2.15802	2.43504	0	5.8869	4.67207	1.61777	2.29192	1.38953	2.66446	1.27584	0	0	13.9386	4.85679	8.8236	12.2544	2.12798	8.37891	5.83118	11.3335	8.54243	12.1386	6.79943	5.2029	0	4.23122	1.59918	2.6905	1.55158	4.49528	3.62158	2.74466	11.9778	4.62152	13.2536	9.27893	6.06444	8.32713	5.5202	9.91333	4.76758	11.3066	11.8422	10.5693	2.23256	2.49849	3.56769	1.53487	1.76763	1.05103	1.22738	2.29387	10.2176	5.09173	9.01107	9.99671	8.16366	8.60902	8.47184	10.1908	8.22642	12.6905	6.77651	6.29422	1.6787	2.66458	0	4.06456
FBgn0265160	lncRNA:CR44229	ncRNA	3R	0	0	0	0	0	0	0	0	0	0	0	0	0	0	0	0	0	0	0	0	0	0	0	0	0	0	0	0	0	0	0	0	0	0	0	0	0	1.0578	0	0	0	0	0	0	0	0	0	0	0	0	0	0	0	0	0	0	0	0	0	0	0	0	0	0	0	0	0	0	0	0	0	0	0	0	0	0	0	0	0	0
FBgn0034644	CG10082	protein_coding	2R	3.19319	4.61691	5.78232	13.7166	14.897	11.5661	12.5446	13.5482	4.94556	4.91021	7.16073	8.50477	5.39505	2.43504	0	3.9246	19.3557	22.6488	11.4596	12.5058	13.3223	6.3792	10.6463	13.4174	9.75699	17.4845	11.4707	11.2332	7.44793	13.4063	11.6624	4.72231	1.13899	0	3.39972	1.30073	23.1476	30.6763	11.1943	24.2145	11.6369	14.0478	8.45036	21.9572	9.15946	12.7092	18.776	10.7065	6.06444	9.36802	9.93636	12.3917	4.76758	4.52264	1.07656	2.43907	15.6279	15.8237	8.91921	6.13946	8.83814	6.30618	17.1833	25.9972	11.7896	9.33484	10.942	11.6628	4.89819	4.07796	7.16848	6.59402	8.22642	1.88008	1.12942	3.14711	15.1083	21.3166	45.667	12.1937
FBti0062589		transposable_element	2R	0	0	0	0	0	0	0	0	0	0	0	0	0	0	0	0	0	0	0	0	0	0	0	0	0	0	0	0	0	0	0	0	0	0	0	0	0	0	0	0	0	0	0	0	0	0	0	0	0	0	0	0	0	0	0	0	0	0	0	0	0	0	0	0	0	0.424311	0	0	0	0	0	0	0	0	0	0	0	0	0	0
FBti0062187		transposable_element	3L	0	0	0	0	0	0.39883	0	1.35482	0.618195	0.613776	0.716073	0	0	0	0	0	0	0	0	0	0	0	0	0	0	0	0	0	0	0	1.16624	0	0	1.34874	1.13324	0	0	0	0	0	0	0	0	0	0.704574	0	0	0.713764	0	0	0	0	0	0	0	0	0	0	0	0	0	0	0	0	0	0	0	0	0	0	0	0	0	0	0	0	0	0	0	0
FBgn0036152	CG6175	protein_coding	3L	2.12879	9.23381	5.78232	2.57187	3.72425	5.18478	3.13616	4.06446	12.9821	7.36531	11.4572	9.44975	5.39505	3.65256	3.16697	1.9623	8.00926	9.70665	5.72981	6.94764	0	2.55168	2.12926	0	1.39386	1.94272	1.76472	4.08479	3.19197	6.70313	4.66495	4.72231	1.13899	4.04622	4.53295	0	8.26699	7.40463	9.5951	10.762	3.10316	2.24764	4.82878	5.48931	2.11372	0.577689	2.20894	1.42753	0	7.28623	1.10404	1.23917	2.97974	3.76887	5.38282	4.87813	8.18607	5.8298	7.13537	1.53487	11.4896	0	3.68213	3.0585	2.35792	1.27293	4.50554	2.22149	5.98668	4.53107	5.86512	6.59402	2.74214	3.29013	10.7295	1.57355	1.6787	6.66145	2.85419	2.03228
FBgn0030893	RhoGAP16F	protein_coding	X	2.12879	1.53897	0	0	2.9794	3.58947	3.9202	4.06446	1.23639	1.22755	0	0	2.15802	4.87007	4.75045	3.9246	1.33488	0.808887	1.14596	1.38953	0.888152	2.55168	0	1.67718	5.57542	15.5417	6.17652	2.04239	2.12798	1.67578	2.33247	0.944461	0	1.34874	3.39972	1.30073	1.6534	0	0	5.381	4.65475	0.56191	0	0	8.45489	6.93227	7.73128	7.85141	22.2363	5.20445	28.7051	11.1525	0	0.753774	0	0.813022	0	2.49849	0	4.6046	3.53525	3.15309	2.45475	2.29387	4.71583	7.21329	3.21824	2.22149	4.35395	1.35932	3.91008	0.599456	0.914047	0.470019	2.82355	0	3.35741	1.33229	2.85419	0
FBgn0038810	Srp72	protein_coding	3R	10.644	23.0845	15.9014	24.0041	27.5594	21.5368	28.2254	18.9675	32.1462	31.3026	29.359	32.1291	25.8962	21.9153	15.8348	29.4345	6.67438	4.85332	10.3137	11.1162	18.6512	8.93088	10.6463	13.4174	6.96928	23.3126	13.2354	12.2544	18.0878	13.4063	24.491	33.0561	14.8069	18.208	24.9312	22.1123	4.96019	7.40463	6.39673	5.381	12.4127	13.4858	19.3151	5.48931	16.2052	17.9084	22.0894	13.5615	22.2363	16.6543	32.0172	33.4575	16.0906	25.6283	24.7609	32.5209	11.1628	11.6596	10.7031	10.7441	7.07051	15.7654	17.1833	12.9986	28.295	18.6697	17.3785	18.3273	11.9734	19.4836	25.4155	16.7848	9.14047	35.7215	27.106	20.4562	6.71481	5.32916	4.28128	6.09684
RR50375_transposable_element		transposable_element	3L	0	0	0	0	0	0	0	0	0	0	0	0	0	0	0	0	0	0	0	0	0	0	0	0	0	0	0	0	0	0	0	0	0	0	0	1.30073	0	0	0	0	0	0	0	0	0	0	0	0	0	0	0	0	0	0	0	0	0	0	0	0	0	0	0	0	0	0	0	0	0	0	0	0	0	0	0	0	0	0	0	0
FBti0060634		transposable_element	2R	0	0	0	0	0	0	0	0	0	0	0	0	0	0	0	0	0	0	0	0	0	0	0	0	0	0	0	0	0	0	0	0	0	0	0	0	0	0	0	0	0	0	0	0	0	0	0	0	0	0	0	0	0	0	0	0	0	0	0	0	0	0	0	0	0	0	0	0	0	0	0.65168	0	0	0	0	0	0	0	0	0
FBti0020321		transposable_element	3R	0	0	0	0	0	0	0	0	0	0	0	0	0	0	0	0	0	0	0	0	0.888152	0	0	0	0	0	0	0	0	0	0	0	0.569496	0	1.13324	0	0	0	0	0	0	0	0	0	0	1.15538	0	0	1.01074	0	0	0	0.595947	1.50755	0	0	0	0.832828	0	0	0	0	0	0	0	0.424311	0	0	2.17698	0.453107	0.65168	0	0	0.940038	0	0	3.35741	2.66458	0	0
FBgn0035861	CG7213	protein_coding	3L	0	0	0	0	0	0	0	0	0	0	0	0	0	0	0	0	0	0	0	0	0	0	0	0	0	0	0	0	0	0	0	0	0	0.674369	0	0	0	0	0	0	0	0	0	0	0	0	0	0	0	0	0	0	0	0	0	0	0	0	0	0	0	0	0	0	0	0	0	0	0	0.453107	0	0	0	0	0	0	0	0	0	0
FBgn0028863	CG4587	protein_coding	2L	0	0	0	0	0	0	0	0	0	0	0	0	0	0	0	0	0	0	0	0	0	0	0	0	0	0	0	0	0	0	0	0	0	0	0	0	0	0	0	0	0	0	0	0	0.704574	0	0	0	0	0	0	0	0	0	0	0	0	0	0	0	0.883814	0	0	1.52925	0	0	0	0	0	0	0	0	0	0	0	0	0	0	0	0
FBti0019354		transposable_element	3R	0	0	0	0	0	0	0	0	0	0	0.716073	0	0	0	0	0	0	0	0	0	0.888152	0	0	0	0	0	0	0	0	1.67578	0	0	0	0	0	0	0	0	0	0	0	0	0	0	0	0	0	0	0	0	0	0	0	0	0	0	0	0	0	0	0	0	0	0	0	0	0	0	0	0	0	0	0	0	0	0	0	0	0	0
FBgn0267036	lncRNA:CR45480	ncRNA	X	1.0644	0	0	0	0.74485	0	0.784039	0	0	0	0	0	0	0	0	0	0	0	0	0	0	0	0	0	0	0	0	0	0	0	0	0	0	0	0	0	0	1.0578	0	0	0	0	0	0	0	0.577689	0	0.713764	0	0	0	0	0	0	0	0	0	0	0	0	0	0	1.22738	0	0	0	0	0.555373	0	0	0.65168	0	0	0	0	0	0	0	0	0
FBgn0030001	cyr	protein_coding	X	0	0	0	0	0	0	0	0	0	0	0	0	0	0	0	0	0	0	0	0	0	0	0	0	0	0	0	1.0212	0	0	0	0	0	0	0	0	0	0	0	0	0	0	0	0	0	0	0	0	0	0	2.20808	0	0	0.753774	0	0	0	0	0	0	0	0	0	0.764624	0	0	0	0	0	0	0	0	0	0	0	0	0	0	0	0
FBgn0039449	CG6425	protein_coding	3R	0	0	0	0	2.9794	1.19649	2.35212	0.677411	0	0	1.43215	0.944975	0	0	0	0	0	0	0	0	0	0	0	0	0	0	1.76472	0	0	0	0	1.88892	0	0	0	0	0	0	0	0	0	0	0	0	0	0.577689	1.10447	1.42753	0	0	0	1.23917	0	0	0	0	0	0	0	0	0	0	0	0	0.785972	0	0.643648	0	0	0	0	0	0	0.470019	0	0	0	0	0	0
FBgn0036168	CG7512	protein_coding	3L	0	0	0	0	0	0	0	0	0	0	0	0	0	0	0	0	0.667438	0	0	0	0	0	0	0	0	0	0	1.0212	0	0	0	0	0	0	0	0	0	0	0	0	0	0	0	0	0	0	0	0	0	0	0	0	0	0	0	0	0	0	0	0	0	0	0	0	0	0	0	0	0	0	0	0	0	0	0	1.57355	0	0	0	0
FBgn0005564	Shal	protein_coding	3L	2.12879	0	0	0	1.4897	0.797659	0	0	7.41834	8.59286	7.8768	9.44975	5.39505	6.08759	7.91742	3.9246	0.667438	0.808887	2.29192	0	0	0	0	0	1.39386	0.971359	0	0	2.12798	13.4063	9.32989	8.50015	7.97294	11.4643	14.7321	6.50363	9.92039	1.0578	0	0	0.775791	1.68573	0	1.37233	0	1.73307	1.10447	0	6.06444	12.4907	2.20808	7.435	22.05	12.8141	11.8422	12.1953	5.9535	4.99697	0	0	0	0	1.22738	0	0.785972	0.424311	0	0	4.35395	7.70281	6.5168	3.59674	2.74214	9.40038	7.90593	12.5884	0	0	1.42709	0
FBgn0038672	CG6005	protein_coding	3R	2.12879	0	0	0.857289	1.4897	1.19649	6.27232	0.677411	0.618195	0.613776	0	0.944975	0	0	1.58348	1.9623	0.667438	0.808887	2.29192	1.38953	0.888152	0	0	0	4.18157	0	1.76472	0	2.12798	0	0	0.944461	0.569496	0.674369	2.26648	1.30073	4.96019	0	0	0	0	1.12382	1.20719	2.74466	1.40915	2.31076	0	3.56882	2.02148	1.04089	1.10404	1.23917	0	0.753774	2.15313	0	0	0.832828	1.78384	0	0	1.05103	0	3.82312	0.785972	2.54587	1.2873	3.88761	2.17698	0.906213	1.95504	0.599456	3.65619	0.470019	0.564709	0	3.35741	0	2.85419	4.06456
FBti0018916		transposable_element	2R	0	0	0	0	0	0	0	0	0	0	0	0	0	0	0	0	0	0	0	0	0	0	0	0	0	0	0	0	1.06399	0	0	0	0	0	0	0	0	0	0	0	0	0	0	0	0	0	1.10447	0	0	0	0	0	0	0	0	0	0	0	0	0	0	0	0	0	0	0	0	0	0	0.453107	0	0	0	0	0	0	0	0	0	0
FBgn0037470	Tailor	protein_coding	3R	7.45078	4.61691	4.33674	17.1458	10.4279	13.1614	13.3287	14.903	15.4549	14.1168	17.9018	14.1746	6.47406	10.9577	9.5009	11.7738	6.67438	6.4711	2.29192	11.1162	9.76967	14.0342	14.9048	25.1577	16.7263	24.284	18.5296	33.6995	23.4078	6.70313	16.3273	10.3891	9.11193	11.4643	7.93267	3.90218	3.3068	4.23122	4.79755	0	13.1884	11.2382	9.65755	10.9786	23.9555	17.9084	16.567	17.1303	21.2255	15.6134	8.83232	14.87	7.74731	15.0755	16.1484	13.8214	2.97675	5.8298	5.35153	1.53487	9.72195	12.6124	11.0464	7.64624	8.6457	22.0642	20.5967	16.6612	17.4158	18.1243	20.8538	18.5831	10.0545	12.6905	15.8119	9.44133	3.35741	10.6583	1.42709	6.09684
FBgn0260934	par-1	protein_coding	2R	67.057	40.0132	46.2586	36.8634	61.0777	62.6162	60.371	58.2573	45.7465	64.4465	47.2608	48.1937	78.7678	73.0511	66.5063	62.7936	64.074	73.6087	72.1956	76.4241	29.309	38.2752	31.9389	30.1892	34.8464	52.4534	44.118	54.1235	26.5998	43.5703	27.9897	31.1672	50.6851	41.1365	41.9298	48.1268	47.9485	101.549	62.3682	86.0961	27.1527	35.4004	26.5583	20.5849	40.8653	48.5259	41.9698	36.402	39.4188	33.3085	32.0172	30.9792	36.9487	36.9349	43.0625	22.7646	72.1862	80.7844	85.6245	70.6038	38.004	48.3474	49.0951	35.9373	55.0181	56.009	48.9173	64.4232	41.3625	37.1547	29.3256	29.9728	62.1552	39.9516	48.0003	61.3686	135.975	102.586	127.011	77.2267
FBti0019174		transposable_element	2L	0	0	0	0	1.4897	0	0	1.35482	0	0	0.716073	0	1.07901	0	0	0	0	0	0	1.38953	0.888152	0	0	3.35436	1.39386	0	0	0	1.06399	1.67578	2.33247	0	2.27798	0.674369	1.13324	5.2029	1.6534	1.0578	0	0	3.87895	0.56191	1.20719	1.37233	1.40915	1.15538	0	1.42753	0	2.08178	1.10404	0	1.19189	0.753774	1.07656	1.62604	0.744188	0	1.78384	0	0	0	0	0.764624	0	0.424311	0	0	0.544244	1.81243	1.30336	1.19891	0	0.940038	0.564709	0	1.6787	0	2.85419	4.06456
FBgn0033085	CG15908	protein_coding	2R	2.12879	0	0	0.857289	0	0.39883	1.56808	0.677411	1.23639	5.52398	0.716073	1.88995	5.39505	1.21752	4.75045	15.6984	0	0	0	4.16859	0	0	0	0	0	0	0.88236	1.0212	1.06399	1.67578	1.16624	4.72231	3.41697	10.1155	4.53295	1.30073	0	0	0	2.6905	0	0.56191	0	0	0.704574	1.15538	2.20894	0	1.01074	3.12267	1.10404	0	1.78784	5.27641	5.38282	13.0084	0	0.832828	0	1.53487	1.76763	0	0	0	0.785972	2.54587	0	0.555373	1.63273	1.35932	3.91008	0.599456	2.74214	3.76015	1.69413	12.5884	0	0	0	0
FBgn0025640	CG13369	protein_coding	X	3.19319	3.07794	2.89116	5.14373	6.70365	8.37542	3.9202	4.06446	9.27293	8.59286	7.8768	10.3947	3.23703	3.65256	6.33393	3.9246	7.34182	4.04444	4.58384	5.55812	7.10522	6.3792	4.25852	0	6.96928	9.71359	12.353	6.12718	19.1518	5.02735	17.4936	19.8337	7.40344	5.39495	3.39972	11.7065	3.3068	6.34683	1.59918	2.6905	7.75791	7.86674	4.82878	1.37233	16.2052	15.0199	6.62681	20.6992	34.3651	23.9405	28.7051	19.8267	5.36352	7.53774	9.68907	5.69116	11.907	12.4924	7.13537	4.6046	5.30288	5.25515	4.90951	2.29387	13.3615	4.24311	3.86189	7.77522	8.16366	10.8746	7.82016	8.99184	0.914047	2.3501	6.2118	4.72066	5.03611	9.32603	8.56256	8.12913
FBti0061704		transposable_element	3R	0	0	0	0	2.23455	2.39298	1.56808	0.677411	0	0	0	0	0	1.21752	3.16697	0	0.667438	0.808887	0	0	0	0	0	0	0	0	0.88236	0	0	0	0	0	0.569496	0	0	0	0	0	0	0	0	0	0	0	0	0	2.20894	0.713764	1.01074	1.04089	0	0	0	0	0	0	0	0	0	0	1.76763	1.05103	0	0	0.785972	1.27293	0	0	0	0	0.65168	0	0.914047	0.470019	0.564709	0	0	0	0	0
FBgn0003401	shu	protein_coding	2R	0	0	0	0	0	0	0	0	0	0	0	0	0	0	0	0	0.667438	0.808887	0	0	0	0	0	0	1.39386	2.91408	0	1.0212	0	0	0	0	0.569496	0	0	0	3.3068	0	3.19837	0	0.775791	1.12382	1.20719	0	0	0	0	0	0	0	0	0	0.595947	0.753774	0	0	0	0	0	0	0.883814	0	0	0	0	0	0	0	0	0	0	0	0.914047	1.88008	1.69413	0	0	0	0	0
FBgn0010909	msn	protein_coding	3L	28.7387	86.1823	21.6837	30.8624	257.718	279.978	204.634	189.675	50.0738	41.123	38.6679	46.3038	17.2642	26.7854	26.9192	31.3968	76.0879	83.3154	80.2173	69.4764	42.6313	35.7235	34.0681	26.8349	294.103	278.78	254.12	232.833	70.2234	73.7344	54.8131	67.0568	19.3628	28.3235	15.8653	19.5109	84.3233	83.5665	70.3641	110.311	58.9601	43.2671	72.4316	72.7334	373.424	330.438	307.042	304.064	108.149	53.0854	64.0343	106.568	14.3027	21.1057	25.8375	23.5776	90.7909	79.9515	83.8406	58.3249	106.058	81.9803	83.4616	77.2271	433.071	419.219	368.167	307.676	115.924	99.6834	119.257	137.275	40.2181	28.6712	22.0237	42.486	203.123	179.859	224.054	235.745
FBgn0266895	lncRNA:CR45355	ncRNA	2L	0	0	0	0	0	0	0	0	0	0	0	0	0	0	0	0	0	0	1.14596	0	0	0	0	0	0	0	0	0	0	0	0	0	0	0	0	0	0	0	0	0	0	0	0	0	0	0	0	0	0	0	0	0	0	0	0	0	0	0	0	0	0	0	0	0	0	0	0	0	0	0	0	0	0	0	0	0	0	0	0	0
FBgn0266873	lncRNA:CR45334	ncRNA	2L	0	0	0	0	0	0	0	0	0	0	0	0	0	0	0	0	0	0	0	0	0	0	0	0	0	0	0	0	0	0	0	0	0	0	0	0	0	0	0	0	0	0	0	0	0	0	0	0	0	0	0	0	0	0	0	0	0	0	0	0	0	0	0	0	0	0	0	0	0	0.453107	0	0	0	0	0	0	0	0	0	0
FBgn0034029	eIF2Bgamma	protein_coding	2R	4.25759	4.61691	1.44558	5.14373	9.68304	6.38127	2.35212	12.1934	4.94556	5.52398	5.01251	3.7799	3.23703	4.87007	3.16697	3.9246	4.67207	1.61777	2.29192	1.38953	3.55261	2.55168	2.12926	3.35436	11.1508	5.82815	9.70596	9.19078	13.8319	1.67578	15.1611	14.1669	3.41697	2.02311	4.53295	6.50363	1.6534	1.0578	3.19837	5.381	1.55158	2.80955	3.62158	2.74466	6.34117	7.50996	9.94022	8.56517	13.1396	11.4498	20.9768	11.1525	3.57568	2.26132	1.07656	7.3172	2.23256	1.66566	1.78384	1.53487	6.1867	4.20412	3.68213	0.764624	5.50181	7.21329	4.50554	4.44298	3.80971	4.53107	7.16848	5.3951	1.82809	1.41006	0.564709	0	3.35741	5.32916	1.42709	0
FBgn0028476	Usp1	protein_coding	3R	5.32199	18.4676	5.78232	8.57289	8.93819	12.3637	13.3287	13.5482	8.65473	4.91021	15.0375	9.44975	19.4222	2.43504	7.91742	7.84919	10.679	5.66221	3.43788	5.55812	11.546	8.93088	2.12926	11.7403	9.75699	13.599	7.05888	12.2544	5.31995	11.7305	6.99742	9.44461	5.69496	5.39495	5.66619	1.30073	13.2272	2.11561	7.99592	5.381	17.0674	11.2382	15.6935	10.9786	9.86404	8.66534	5.52235	8.56517	7.07518	15.6134	9.93636	12.3917	5.95947	7.53774	4.30625	4.87813	5.9535	12.4924	7.13537	1.53487	11.4896	21.0206	11.0464	14.5279	8.6457	8.48622	8.36743	8.33059	4.89819	4.98417	9.7752	8.39238	5.48428	6.58027	7.90593	6.29422	6.71481	7.99374	9.98965	0
FBgn0035357	MEP-1	protein_coding	3L	0	0	1.44558	0	0.74485	0	0.784039	0.677411	1.23639	0	0	1.88995	0	0	0	0	0	0	0	0	0	0	0	0	0	0	0	0	0	0	1.16624	0.944461	0.569496	0	0	0	0	0	0	0	0	0	0	0	0.704574	0	0	0	0	0	0	0	0	0	0	0	0	0	0	0	0	0	0	0	0	0	1.2873	0	0.544244	0	0	0	0	0.470019	0	0	0	0	0	0
FBti0060151		transposable_element	2R	0	0	0	0.857289	0	0.39883	0	0	0	0	0.716073	0	0	0	0	0	0	0	0	0	0.888152	0	0	0	1.39386	0.971359	0	0	0	0	0	0	0	0	0	0	0	1.0578	0	0	0	0	0	0	0	0	0	1.42753	0	0	0	0	0	0	0	0	0	0	0	0	0	0	0	0	0	0.424311	0	0	1.63273	0	0.65168	0	0	0	0	0	0	0	0	0
FBgn0261285	Ppcs	protein_coding	3R	5.32199	1.53897	5.78232	5.14373	5.9588	4.78595	6.27232	3.38705	21.6368	28.2337	21.4822	27.4043	25.8962	24.3504	9.5009	7.84919	1.33488	6.4711	1.14596	1.38953	1.7763	3.82752	0	6.70872	5.57542	6.79951	7.05888	6.12718	13.8319	25.1367	8.16366	15.1114	10.2509	13.4874	15.8653	5.2029	1.6534	1.0578	0	0	2.32737	2.80955	4.82878	1.37233	8.45489	5.77689	6.62681	3.56882	19.204	23.9405	6.62424	17.3483	10.727	14.3217	17.225	18.6995	1.48838	4.16414	5.35153	1.53487	3.53525	1.05103	0	4.58775	6.28778	9.33484	5.14919	7.77522	9.25214	16.3118	16.9437	21.5804	11.8826	15.0406	20.8942	9.44133	10.0722	6.66145	7.13547	2.03228
FBgn0028343	Ankle2	protein_coding	X	28.7387	104.65	28.9116	29.1478	26.0697	27.9181	28.2254	26.419	29.6734	24.551	15.7536	24.5693	4.31604	8.52263	3.16697	5.8869	5.3395	4.04444	2.29192	9.7267	121.677	17.8618	76.6533	26.8349	33.4525	18.4558	21.1766	8.16958	13.8319	8.37891	10.4961	5.66677	1.70849	2.02311	5.66619	3.90218	4.96019	5.28902	3.19837	2.6905	92.3191	66.8673	47.0806	122.137	26.7738	23.1076	14.3581	11.4202	11.1181	14.5725	17.6646	14.87	10.727	11.3066	3.22969	4.87813	2.97675	7.49546	5.35153	7.67433	89.2652	106.154	101.872	159.042	27.509	21.2155	15.4476	23.3257	8.16366	7.2497	10.4269	15.5859	9.14047	9.40038	7.90593	4.72066	5.03611	3.99687	1.42709	4.06456
FBgn0011274	Dif	protein_coding	2L	0	0	1.44558	0	5.9588	4.78595	1.56808	4.74187	0	0	0	0	0	0	1.58348	3.9246	6.00694	7.27999	3.43788	2.77906	0	0	0	0	0	0	0.88236	0	0	0	1.16624	0	0.569496	0.674369	1.13324	0	1.6534	2.11561	0	10.762	0	0	0	0	0	0.577689	0	1.42753	1.01074	1.04089	0	0	0	0	0	1.62604	2.97675	0.832828	0	1.53487	0	0	0	0	0	3.39449	2.57459	4.44298	0	0	1.95504	0.599456	3.65619	0.940038	1.69413	0	1.6787	11.9906	4.28128	2.03228
FBgn0040531	CG11741	protein_coding	3R	0	0	0	0	0	0	0	0	0	0	0	0	0	0	0	0	0	0	0	0	0	0	0	0	0	0	0	0	0	0	0	0	0	0	0	0	0	0	0	0	0	0	0	0	0	0	0	0	0	0	0	0	0	0	0	0	0	0	0	0	0	0	0	0	0	0	0	0.555373	0	0	0	0	0	0	0	0	0	0	0	0
FBgn0020496	CtBP	protein_coding	3R	74.5078	78.4874	43.3674	65.154	175.784	174.687	175.625	148.353	77.2744	92.0664	73.0394	68.9832	32.3703	36.5256	38.0036	43.1706	78.7577	100.302	114.596	58.3602	60.3943	34.4477	29.8096	51.9926	131.022	129.191	142.942	146.031	61.7114	77.086	46.6495	66.1123	30.7528	34.3928	33.9972	37.721	104.164	96.2602	103.947	83.4056	89.9917	64.6197	44.6662	69.9887	115.55	135.757	163.461	117.057	77.8269	60.3717	55.202	81.785	31.5852	42.9651	27.9906	23.5776	84.8374	109.933	82.0568	69.069	71.5889	80.9293	42.9582	68.8162	121.826	142.144	140.315	135.511	87.079	81.1061	91.2352	71.9347	52.1007	67.6828	60.9886	40.9124	125.903	77.2728	115.595	95.5172
FBgn0265341	lncRNA:CR44295	ncRNA	2R	0	0	0	0.857289	0.74485	0	0	0	0	0	0	0	0	1.21752	0	0	0	0	0	0	0	0	0	0	0	0	0	0	0	0	0	0	0	0	0	0	0	0	0	0	0	0	1.20719	0	0	0	0	0	0	0	0	0	0	0	0	0	0	0	0	0	0	0	0	0	0.785972	0.424311	0	0.555373	0	0	0.65168	0	0	0	0	0	0	0	0	0
FBgn0262593	Shab	protein_coding	3L	12.7728	9.23381	15.9014	18.0031	2.23455	0.39883	0	1.35482	89.6383	106.797	76.6198	79.3779	34.5283	45.0482	57.0054	31.3968	34.0393	36.3999	64.1738	59.7497	21.3157	12.7584	10.6463	25.1577	1.39386	0.971359	0	0	27.6637	28.4883	27.9897	39.6674	12.5289	15.5105	16.9986	6.50363	49.6019	35.9653	79.9592	51.1195	11.6369	5.05719	12.0719	12.351	0	0	0	0	12.1289	17.6951	15.4566	16.1092	4.17163	3.76887	3.22969	4.87813	31.2559	23.3192	48.1638	50.6506	19.4439	6.30618	4.90951	10.7047	1.57194	1.69724	1.93094	0.555373	12.5176	28.5457	29.9773	23.9782	10.0545	15.5106	20.8942	14.162	112.473	77.2728	58.5108	193.067
FBgn0085340	CR34311	pseudogene	X	0	0	0	0	0	0	0	0	0	0	0	0	0	0	0	0	0	0	0	0	0	0	0	0	0	0	0	0	0	0	0	0	0	0	0	0	0	0	0	0	0	0.56191	0	0	0	0	0	0	0	0	0	0	0	0	0	0	0	0	0	0	0	0	0	0	0	0	0	0	0	0	0	0	0	0	0	0	0	0	0	0
FBti0062910		transposable_element	2L	0	0	0	0	0	0	0	0	0	0	0	0	0	0	0	0	0	0	0	0	0	0	0	0	0	0	0	0	0	0	0	0	0	0	0	0	0	0	0	0	0	0	0	0	0	0	0	0	0	0	0	0	0	0	0	0	0	0	0	0	0	0	0	0	0	0	0.643648	0	0	0	0	0	0	0	0	0	0	0	0	0
FBgn0039581	Moca-cyp	protein_coding	3R	2.12879	0	1.44558	0	3.72425	2.79181	1.56808	5.41929	4.94556	7.97908	8.59287	2.83492	2.15802	1.21752	1.58348	5.8869	3.33719	3.23555	2.29192	4.16859	2.66446	5.10336	4.25852	3.35436	4.18157	3.88544	1.76472	1.0212	5.31995	6.70313	8.16366	5.66677	3.41697	10.1155	1.13324	3.90218	0	0	3.19837	0	3.87895	2.24764	1.20719	1.37233	0	0.577689	4.41788	6.42388	0	4.16356	3.31212	3.7175	1.78784	6.03019	3.22969	6.50418	3.72094	0	0	0	0.883814	3.15309	0	0.764624	3.14389	2.97018	3.21824	1.66612	5.98668	5.43728	7.16848	7.79293	0.914047	1.41006	2.25884	3.14711	0	2.66458	0	0
FBgn0034351	rswl	protein_coding	2R	0	1.53897	0	0.857289	2.9794	1.99415	1.56808	4.74187	8.03654	9.20664	10.7411	5.66985	5.39505	3.65256	4.75045	7.84919	2.00231	0.808887	4.58384	6.94764	0	0	0	0	2.78771	0	3.52944	7.14838	10.6399	11.7305	11.6624	8.50015	5.69496	5.39495	3.39972	2.60145	1.6534	3.17341	1.59918	0	1.55158	3.93337	2.41439	1.37233	2.8183	3.46614	4.41788	3.56882	7.07518	6.24534	6.62424	4.95667	8.93921	5.27641	6.45938	3.25209	3.72094	0	3.56769	1.53487	2.65144	1.05103	6.13688	3.0585	0.785972	2.97018	0.643648	2.22149	5.44244	5.89038	3.2584	4.79565	4.57023	7.52031	4.51767	4.72066	0	3.99687	2.85419	2.03228
FBgn0039528	dsd	protein_coding	3R	5.32199	16.9287	4.33674	6.85831	35.7528	28.3169	29.7935	31.8383	7.41834	7.36531	10.7411	4.72487	5.39505	6.08759	6.33393	5.8869	6.00694	10.5155	4.58384	1.38953	6.21706	8.93088	4.25852	5.03154	6.96928	7.77087	12.353	9.19078	3.19197	3.35157	11.6624	7.55569	6.26445	5.39495	4.53295	3.90218	8.26699	10.578	12.7935	5.381	4.65475	5.6191	3.62158	10.9786	21.1372	21.3745	34.2385	26.4093	9.09665	14.5725	11.0404	8.67417	4.76758	9.04528	11.8422	9.75627	8.18607	10.8268	17.8384	7.67433	5.30288	7.35721	11.0464	13.7632	14.9335	27.1559	24.4586	24.9918	11.4291	4.98417	9.12352	6.59402	8.22642	7.52031	14.6824	12.5884	8.39352	7.99374	11.4167	4.06456
FBgn0065057	scaRNA:MeU2-C28	snoRNA	X	0	0	0	0	0	0	0	0	0	0	0	0	0	0	0	0	0	0	0	0	0	0	0	0	0	0	0	0	0	0	0	0	0	0	0	0	0	0	0	0	0	0	0	0	0	0	0	0	0	0	0	0	0	0	0	0	0	0	0	0	0	0	0	0	0	0	0	0.555373	0	0	0	0	0	0	0	0	0	0	0	0
FBgn0030109	CG12121	protein_coding	X	7.45078	7.69484	5.78232	3.42916	26.0697	14.3579	17.2489	27.0964	15.4549	19.6408	14.3215	12.2847	24.8172	14.6102	11.0844	17.6607	6.67438	11.3244	3.43788	5.55812	5.32891	6.3792	2.12926	5.03154	16.7263	3.88544	10.5883	13.2756	19.1518	8.37891	11.6624	14.1669	6.83395	2.02311	1.13324	3.90218	14.8806	7.40463	4.79755	5.381	9.30949	2.80955	6.03597	6.86164	9.86404	12.1315	5.52235	13.5615	12.1289	12.4907	5.5202	7.435	5.95947	10.5528	5.38282	4.87813	5.9535	8.32828	17.8384	4.6046	17.6763	2.10206	2.45475	5.35237	11.0036	8.91053	7.72378	12.7736	8.16366	10.8746	5.86512	11.9891	15.5388	7.52031	10.7295	9.44133	1.6787	7.99374	9.98965	4.06456
FBgn0011336	Stt3B	protein_coding	3R	21.2879	16.9287	20.2381	12.8593	17.1315	26.7216	29.7935	19.6449	51.9284	41.123	44.3965	40.6339	38.8444	19.4803	28.5027	45.1329	8.00926	4.04444	1.14596	8.33717	7.10522	17.8618	12.7755	16.7718	12.5447	15.5417	13.2354	23.4875	42.5596	67.0313	55.9794	40.6118	30.7528	26.9748	24.9312	20.8116	3.3068	4.23122	4.79755	13.4525	16.2916	8.99057	15.6935	5.48931	26.0692	27.7291	25.4028	27.8368	47.5048	69.7397	43.0576	48.3275	18.4744	21.1057	11.8422	37.399	3.72094	4.99697	23.19	6.13946	10.6058	16.8165	19.638	11.4694	38.5126	34.3692	25.1023	23.881	25.0352	31.2644	20.8538	22.1799	47.5304	46.0619	48.0003	18.8827	3.35741	7.99374	4.28128	4.06456
FBgn0037552	CG7800	protein_coding	3R	7.45078	3.07794	1.44558	1.71458	3.72425	6.7801	0.784039	8.80634	6.18195	2.4551	5.72858	10.3947	3.23703	4.87007	3.16697	3.9246	0.667438	0.808887	1.14596	2.77906	1.7763	3.82752	0	6.70872	11.1508	6.79951	4.4118	6.12718	7.44793	0	11.6624	4.72231	9.11193	6.74369	4.53295	7.80435	1.6534	1.0578	1.59918	2.6905	1.55158	2.24764	3.62158	1.37233	9.15946	2.88845	4.41788	5.71011	6.06444	6.24534	3.31212	8.67417	1.19189	2.26132	5.38282	6.50418	3.72094	4.16414	1.78384	1.53487	1.76763	1.05103	3.68213	0.764624	2.35792	5.09173	6.43648	4.99835	2.72122	4.07796	4.56176	4.19619	4.57023	2.82012	7.90593	6.29422	1.6787	9.32603	4.28128	6.09684
FBgn0000577	en	protein_coding	2R	0	0	0	0	15.6418	14.3579	17.2489	10.8386	0	0	0	0.944975	0	0	0	0	0	0	0	0	0.888152	0	0	0	0	1.94272	0	2.04239	0	0	0	0	0	0	0	0	0	0	0	0	0.775791	0	0	0	2.8183	2.31076	4.41788	4.28258	0	0	0	0	0	0	0	0	0	0	0	0	0	1.05103	0	2.29387	0	10.6078	2.57459	3.33224	0	0	0	0	0	0	0	0	0	0	0	0
FBgn0267014	CR45458	pseudogene	2L	0	0	0	0	0	0	0	0	0	0	0	0	0	0	0	0	0	0	0	0	0	0	0	0	0	0	0	0	0	0	0	0	0	0	0	0	0	0	0	0	0	0	0	0	0	0	0	1.42753	0	3.12267	2.20808	0	0	3.01509	0	0.813022	3.72094	2.49849	0	1.53487	0.883814	2.10206	0	3.82312	2.35792	0.848622	0	1.66612	3.26546	3.62485	3.2584	1.79837	2.74214	0.940038	1.69413	3.14711	0	5.32916	2.85419	2.03228
FBgn0046222	Wdr33	protein_coding	3R	3.19319	4.61691	5.78232	1.71458	3.72425	1.99415	3.13616	2.03223	4.94556	3.06888	5.01251	0.944975	5.39505	1.21752	4.75045	3.9246	2.00231	0.808887	1.14596	6.94764	4.44076	1.27584	6.38777	1.67718	1.39386	0.971359	2.64708	3.06359	2.12798	5.02735	1.16624	3.77785	2.27798	1.34874	1.13324	2.60145	1.6534	2.11561	6.39673	2.6905	1.55158	5.6191	8.45036	0	4.93202	3.46614	1.10447	4.99635	2.02148	1.04089	3.31212	3.7175	1.78784	1.50755	2.15313	0	0.744188	2.49849	0	0	2.65144	2.10206	0	3.82312	4.71583	4.24311	1.93094	1.66612	3.26546	3.62485	1.95504	2.99728	2.74214	1.88008	3.95297	0	5.03611	1.33229	1.42709	2.03228
FBgn0029975	spidey	protein_coding	X	14.9016	4.61691	7.2279	11.1448	6.70365	4.38712	11.7606	4.74187	29.6734	23.3235	17.1857	27.4043	16.1852	17.0453	19.0018	35.3214	16.0185	17.7955	26.3571	23.622	3.55261	6.3792	2.12926	1.67718	4.18157	1.94272	5.29416	6.12718	11.7039	11.7305	13.9948	15.1114	11.9594	8.7668	10.1991	7.80435	0	4.23122	6.39673	5.381	12.4127	7.30483	6.03597	12.351	10.5686	16.753	12.1492	9.9927	29.3114	17.6951	27.601	28.5008	10.727	24.1208	13.9953	23.5776	13.3954	24.9849	35.6769	27.6276	6.1867	5.25515	8.59164	3.82312	17.2914	13.1536	19.3094	9.99671	19.0485	16.7649	17.5954	17.9837	18.2809	29.1412	35.012	34.6182	5.03611	23.9812	8.56256	12.1937
FBgn0053679	CG33679	protein_coding	2L	0	0	0	0	0	0	0	0	0	0	0	0	0	0	0	0	0	0	0	0	0	0	0	0	0	0	0	0	0	0	0	0	0	0	0	0	0	0	0	0	0	0	0	0	0	0	0	0	0	0	0	0	0	0	0	0	0	0.832828	0	0	0	0	0	0	0	0.424311	0	0.555373	0	0.453107	0	0	0	0	0	0	0	0	0	0
FBgn0029161	slmo	protein_coding	2L	2.12879	0	1.44558	0	0	0	0	0	0	3.06888	3.58036	1.88995	0	3.65256	4.75045	1.9623	1.33488	4.85332	4.58384	4.16859	1.7763	3.82752	0	0	0	1.94272	0.88236	0	2.12798	0	2.33247	0.944461	2.27798	3.37185	1.13324	3.90218	3.3068	1.0578	1.59918	5.381	0	2.24764	3.62158	0	0.704574	0.577689	2.20894	0.713764	1.01074	5.20445	2.20808	2.47833	1.19189	2.26132	7.53594	3.25209	2.23256	3.33131	1.78384	9.20919	0	3.15309	1.22738	0	0	0.848622	1.2873	1.11075	1.08849	1.35932	0.65168	1.79837	0.914047	0.470019	1.69413	0	0	2.66458	1.42709	2.03228
FBgn0039689	CIA30	protein_coding	3R	25.5455	6.15588	11.5646	5.14373	1.4897	4.78595	3.13616	4.06446	4.94556	6.13776	7.16073	7.5598	11.8691	20.6978	11.0844	17.6607	2.00231	4.85332	6.87577	8.33717	9.76967	11.4826	10.6463	13.4174	1.39386	3.88544	8.8236	8.16958	2.12798	3.35157	8.16366	4.72231	19.9323	18.8823	11.3324	28.616	0	1.0578	1.59918	0	10.0853	10.1144	14.4863	10.9786	8.45489	9.24303	11.0447	7.85141	7.07518	11.4498	6.62424	9.91333	25.6257	19.5981	21.5313	19.5125	2.23256	2.49849	10.7031	4.6046	4.41907	10.5103	7.36426	4.58775	9.43167	2.54587	4.50554	7.21985	7.07517	4.98417	4.56176	4.79565	16.4528	12.6905	18.6354	20.4562	1.6787	2.66458	2.85419	0
FBgn0025864	Crag	protein_coding	X	8.51518	26.1625	14.4558	8.57289	32.7734	25.5251	21.1691	25.7416	12.9821	17.1857	22.9143	18.8995	16.1852	12.1752	25.3357	19.623	17.3534	17.7955	19.4813	15.2848	10.6578	5.10336	17.0341	10.0631	22.3017	11.6563	16.7648	20.4239	22.3438	13.4063	8.16366	16.0558	11.3899	12.813	9.06591	14.308	24.801	25.3873	23.9878	21.524	19.3948	18.543	10.8647	19.2126	19.7281	18.4861	27.6117	23.5542	17.1826	14.5725	19.8727	17.3483	15.4946	15.8292	16.1484	13.8214	28.2791	16.6566	24.9738	12.2789	15.0248	18.9185	8.59164	19.8802	15.7194	22.0642	14.8039	19.438	10.3406	18.1243	14.337	13.7875	16.4528	8.93036	11.2942	7.86777	23.5018	21.3166	8.56256	16.2583
FBgn0010435	emp	protein_coding	2R	43.6403	49.247	30.3572	47.1509	90.8716	63.0151	55.6668	58.2573	3.09098	4.29643	0.716073	5.66985	4.31604	3.65256	11.0844	9.81149	70.7484	91.4043	68.7577	87.5403	25.7564	26.7926	29.8096	36.8979	23.6955	13.599	14.1178	14.2968	8.51192	1.67578	2.33247	1.88892	3.41697	3.37185	1.13324	1.30073	59.5223	52.8902	60.769	64.5721	35.6864	29.7812	57.9453	34.3082	28.183	23.6853	25.4028	25.6955	3.03222	1.04089	3.31212	6.19583	0	2.26132	0	2.43907	36.4652	30.8147	37.4607	23.023	24.7468	35.735	23.3202	34.4081	36.1547	47.9471	46.9863	36.6546	5.44244	3.62485	5.21344	4.79565	5.48428	7.05029	7.34122	7.86777	45.325	81.2697	65.6463	40.6456
FBgn0265720	lncRNA:CR44527	ncRNA	3L	1.0644	0	0	0	0	0.39883	0.784039	0.677411	0.618195	0.613776	0	0	1.07901	0	0	1.9623	0	0	0	0	0	0	0	0	0	0	0	0	0	0	0	0	0.569496	0.674369	0	1.30073	0	0	0	0	0	0	0	0	1.40915	0	1.10447	0	1.01074	0	0	0	1.19189	0.753774	1.07656	0.813022	0	0	0	0	0	0	0	0	0	0	0	0	1.08849	0.453107	0	0.599456	0.914047	0.470019	0.564709	0	0	0	0	0
FBgn0037581	CG7352	protein_coding	3R	2.12879	10.7728	17.347	16.2885	2.9794	1.59532	0.784039	2.70964	0	0	0.716073	0.944975	1.07901	4.87007	3.16697	7.84919	24.0278	23.4577	21.7733	12.5058	30.1972	11.4826	25.5511	21.8033	1.39386	1.94272	1.76472	2.04239	4.25596	3.35157	2.33247	0.944461	10.8204	18.8823	11.3324	15.6087	33.068	22.2139	36.7812	32.286	17.0674	25.8479	14.4863	20.5849	2.8183	1.73307	1.10447	3.56882	3.03222	3.12267	2.20808	0	14.8987	12.0604	17.225	5.69116	21.5814	32.4803	12.4869	15.3487	21.2115	22.0716	15.9559	25.9972	3.14389	1.69724	4.50554	3.33224	1.63273	1.35932	1.95504	1.19891	1.82809	3.29013	6.2118	9.44133	26.8593	38.6364	18.5522	38.6133
FBti0060595		transposable_element	X	0	0	0	0	0	0	0	0	0	0	0	0	0	0	0	0	0	0	0	0	0	0	0	0	0	0	0	0	0	0	0	0.944461	0	0.674369	0	0	0	0	0	0	0	0	0	0	0	0	0	0	0	0	0	0	0	0	0	0	0	0	0	0	0	0	0	0	0	0	0	0	0	0	0.65168	0	0	0.470019	0.564709	0	0	0	0	0
FBgn0032921	Mpp6	protein_coding	2L	0	0	0	0	0	0	0	0	1.23639	0.613776	0	0	0	0	0	0	10.0116	4.04444	6.87577	9.7267	0.888152	0	0	0	0	0.971359	0	2.04239	2.12798	0	0	0	0	0.674369	0	0	1.6534	3.17341	1.59918	8.07151	0	0.56191	0	1.37233	0.704574	0.577689	2.20894	1.42753	0	0	1.10404	2.47833	0	0.753774	3.22969	0.813022	2.23256	2.49849	1.78384	3.06973	0	0	0	1.52925	0.785972	0.848622	0.643648	1.11075	0.544244	2.26553	1.30336	1.19891	0	0.940038	0	0	1.6787	2.66458	0	4.06456
FBgn0086448	PIG-Q	protein_coding	X	0	0	4.33674	1.71458	4.4691	1.59532	5.48828	4.74187	3.09098	3.06888	2.14822	0	0	0	0	0	0	0	0	0	0.888152	0	0	1.67718	5.57542	0.971359	2.64708	4.08479	2.12798	5.02735	2.33247	2.83338	0	0	0	0	0	0	0	0	1.55158	2.24764	1.20719	0	2.8183	1.15538	0	1.42753	1.01074	1.04089	2.20808	1.23917	0	0.753774	0	0	0	0	0	0	1.76763	1.05103	1.22738	2.29387	3.92986	0.848622	3.21824	3.88761	2.17698	2.26553	1.95504	2.99728	0	0.470019	0	1.57355	0	0	0	0
FBgn0028550	Atf3	protein_coding	X	24.4811	3.07794	14.4558	28.2905	2.23455	4.38712	0.784039	2.03223	3.70917	6.75153	11.4572	9.44975	91.7159	85.2263	82.3411	88.3034	6.00694	3.23555	6.87577	4.16859	7.99337	19.1376	8.51703	18.449	4.18157	3.88544	1.76472	1.0212	21.2798	20.1094	10.4961	18.8892	118.455	90.3655	62.3281	78.0435	14.8806	10.578	6.39673	2.6905	0.775791	21.3526	20.5223	2.74466	2.11372	4.04383	5.52235	5.71011	11.1181	1.04089	4.41616	8.67417	70.3218	94.9755	81.8188	69.1069	4.46513	7.49546	5.35153	3.06973	9.72195	22.0716	28.2297	9.94012	3.92986	1.69724	3.86189	1.11075	25.0352	32.1706	6.5168	11.9891	72.2097	80.3733	83.0123	99.1339	5.03611	3.99687	8.56256	2.03228
FBti0102113		transposable_element	4	0	3.07794	0	2.57187	0.74485	9.57191	7.05635	2.70964	1.23639	3.06888	1.43215	5.66985	6.47406	7.30511	12.6679	9.81149	68.0787	76.8443	52.7142	69.4764	1.7763	0	0	0	18.1201	21.3699	15.8825	15.318	17.0238	6.70313	8.16366	6.61123	5.69496	8.09243	2.26648	5.2029	3.3068	15.8671	0	5.381	4.65475	20.2288	4.82878	4.11698	7.04574	3.46614	2.20894	0.713764	4.04296	2.08178	11.0404	7.435	1.78784	0	3.22969	3.25209	219.535	170.73	76.7052	231.765	1.76763	1.05103	0	0.764624	0	1.69724	3.21824	0.555373	2.17698	2.26553	1.30336	1.19891	5.48428	1.41006	0	6.29422	1.6787	3.99687	1.42709	0
FBgn0015801	Reg-5	protein_coding	2R	2.12879	0	11.5646	16.2885	0.74485	1.59532	0	0.677411	1.23639	0.613776	0	0	0	2.43504	0	9.81149	4.00463	6.4711	12.6056	9.7267	0.888152	5.10336	8.51703	5.03154	0	0	1.76472	0	0	0	0	0	0	0.674369	0	0	11.5738	4.23122	4.79755	2.6905	0	0.56191	3.62158	1.37233	1.40915	0.577689	1.10447	0.713764	2.02148	1.04089	1.10404	0	0	0	1.07656	1.62604	2.97675	0.832828	3.56769	3.06973	0	5.25515	8.59164	0	1.57194	0.848622	0	0	0	1.35932	1.95504	0.599456	0	2.3501	1.12942	3.14711	3.35741	3.99687	1.42709	0
FBgn0030269	CDK2AP1	protein_coding	X	2.12879	4.61691	2.89116	1.71458	1.4897	4.38712	3.13616	4.74187	0.618195	1.84133	0	2.83492	6.47406	3.65256	4.75045	1.9623	4.67207	4.85332	2.29192	1.38953	2.66446	1.27584	0	5.03154	5.57542	4.85679	2.64708	1.0212	2.12798	1.67578	2.33247	2.83338	1.13899	2.69748	1.13324	1.30073	1.6534	0	1.59918	2.6905	1.55158	1.12382	2.41439	1.37233	3.52287	3.46614	2.20894	1.42753	1.01074	4.16356	1.10404	1.23917	1.78784	1.50755	1.07656	4.06511	2.97675	1.66566	0	3.06973	1.76763	2.10206	3.68213	3.82312	5.50181	5.94035	2.57459	4.44298	2.17698	4.07796	1.95504	0.599456	2.74214	2.3501	2.25884	0	0	1.33229	0	2.03228
FBti0020059		transposable_element	3L	0	0	0	0	0	0	0	0	0	0	0	0	0	0	1.58348	0	0	0	0	0	0	0	0	0	0	0	0	0	1.06399	0	1.16624	0.944461	0.569496	0	0	1.30073	0	0	0	0	0	0	0	0	0	0	0	0	2.02148	0	2.20808	1.23917	0	0.753774	0	0	0.744188	0	0	0	0	0	0	0	0	0	0	0	1.08849	0	0.65168	0	0.914047	0	0.564709	0	0	0	0	0
FBgn0011758	B-H1	protein_coding	X	0	1.53897	0	0	2.23455	4.38712	1.56808	0	0	0	0	0	0	0	0	0	0	0	0	0	0	0	0	0	1.39386	0	2.64708	0	0	0	0	0	0	0	0	0	0	0	1.59918	0	0	0	0	0	0.704574	0	0	0.713764	0	0	0	0	0	0	0	0	0	0	0	0	0	0	0	0	0.785972	1.69724	0.643648	0	0	0	0	0	0	0	0.564709	0	0	0	0	0
FBgn0259722	CG42376	protein_coding	X	29.8031	1.53897	14.4558	5.14373	5.21395	7.57776	6.27232	8.12893	22.8732	15.3444	32.2233	29.2942	37.7654	34.0905	36.4201	56.9067	6.00694	2.42666	13.7515	9.7267	6.21706	12.7584	14.9048	8.3859	5.57542	10.6849	8.8236	6.12718	21.2798	23.461	18.6598	20.7782	22.7798	31.021	29.4642	29.9167	6.61359	1.0578	6.39673	0	5.43054	7.30483	15.6935	2.74466	9.15946	5.1992	0	12.134	17.1826	10.4089	18.7687	7.435	33.373	30.9047	34.45	41.4641	2.23256	4.16414	12.4869	9.20919	3.53525	7.35721	4.90951	3.0585	11.0036	2.54587	8.36743	3.88761	12.5176	13.5932	14.9886	8.99184	27.4214	20.2108	14.6824	22.0298	10.0722	7.99374	8.56256	6.09684
FBgn0032582	CG13258	protein_coding	2L	1.0644	0	0	0.857289	0	0.39883	0	0	0.618195	1.22755	2.14822	3.7799	0	0	0	0	0	0	0	0	0	0	0	0	0	0	0	0	1.06399	1.67578	2.33247	1.88892	1.70849	0	0	0	0	0	0	0	0	0	0	0	0	0	1.10447	0	1.01074	1.04089	0	0	0.595947	0	0	0	0	0	0	0	0	0	0	0	0	0	0	3.33224	2.17698	0	1.30336	1.19891	0	0	0.564709	1.57355	0	0	0	2.03228
FBgn0259737	CG42391	protein_coding	2R	0	0	0	0	0	0	0	0	0	0	0	0	0	0	0	0	0	0	0	0	0	0	0	0	0	0	0	0	0	0	0	0	0	0	0	0	0	0	0	0	0	0	0	0	0	0	0	0	0	0	0	0	0	0	0	0	0	0	0	0	0	2.10206	0	0	0	0	0	0	0	0	0	0	0	0	0	0	0	0	0	0
FBgn0267914	asRNA:CR46195	ncRNA	X	0	0	0	0	0	0	0	0	0	0	0	0	0	0	0	0	0	0	0	0	0	0	0	0	0	0	0	0	0	0	0	0	0	0	0	0	0	0	0	2.6905	0	0	0	0	0	0	0	0	0	0	0	0	0	0	0	0	0	0	0	0	0	0	0	0	0	0	0	0	0	0	0	0	0	0	0	0	0	0	0	0
FBgn0036985	zye	protein_coding	3L	7.45078	6.15588	62.1599	102.017	0	0.39883	0	0	0	0	0	0	0	0	0	0	0	0	0	0	7.99337	73.9987	21.2926	45.2838	0	0	0	0	0	0	0	0	0	0	0	0	0	0	0	0	0	12.362	8.45036	0	0	0	1.10447	0	0	0	0	1.23917	0	0	1.07656	0	0	0	0	0	0.883814	90.3885	83.4616	25.9972	0.785972	0.424311	0.643648	0	0	0	0	0	0	0	0	0	0	0	0	0
FBgn0026432	Grip163	protein_coding	3L	0	0	0	0.857289	3.72425	1.99415	2.35212	2.70964	2.47278	0.613776	0.716073	2.83492	1.07901	0	0	1.9623	0	0	0	0	0	0	4.25852	1.67718	0	3.88544	0	3.06359	1.06399	0	0	2.83338	0	0.674369	0	2.60145	0	0	0	0	0	0	0	1.37233	1.40915	2.31076	0	1.42753	0	2.08178	3.31212	3.7175	0.595947	0.753774	0	0.813022	0	1.66566	1.78384	0	0	0	0	0	4.71583	4.24311	3.21824	0.555373	2.17698	2.26553	1.30336	0.599456	0.914047	0.470019	0	1.57355	1.6787	0	0	2.03228
FBti0019622		transposable_element	X	0	0	0	0	0	0	0	0	0	0	0	0	0	0	0	0	0	0	0	0	0	0	0	0	0	0	0	0	0	0	1.16624	0	0	0.674369	0	0	0	0	0	0	0	0	0	0	0	0	0	0	1.01074	0	0	0	0	0	1.07656	0	0	0	0	0	0	0	0	0	0	0.848622	0.643648	0	0	0	0	0	0	0	0	0	0	2.66458	2.85419	2.03228
FBgn0050383	CG30383	protein_coding	2R	0	0	0	0	0	0	0	0	0	0	0	0	0	0	0	0	0	0	0	0	0	0	0	0	0	0	0	0	0	0	0	0	0	0	0	0	0	0	0	0	0	0	0	0	0	0	0	0	0	0	0	0	0	0	0	0	0	0	0	0	0	0	0	0.764624	0	0	0	0	0	0	0	0	0	0	0	0	0	0	0	0
FBgn0030507	CG11164	protein_coding	X	0	0	0	0	0	0	0	0.677411	0	0	0	0	0	0	0	0	2.66975	0.808887	0	1.38953	0	1.27584	0	0	0	0	0	0	0	0	0	0	0	0	0	0	1.6534	2.11561	0	2.6905	0	0	0	0	0	0	0	0	0	0	0	0	0	0	0	0	0	0	0	0	0	0	2.45475	0	0	0	0	0	0	0	0	0	0	0	0	0	0	0	0	0
FBgn0029503	CHORD	protein_coding	3R	5.32199	4.61691	4.33674	3.42916	6.70365	6.38127	2.35212	5.41929	12.3639	17.7995	20.7661	22.6794	9.71109	6.08759	9.5009	13.7361	8.00926	4.04444	1.14596	2.77906	4.44076	5.10336	0	1.67718	1.39386	7.77087	7.94124	7.14838	14.8959	23.461	18.6598	16.0558	11.9594	14.8361	5.66619	16.9094	3.3068	6.34683	1.59918	5.381	4.65475	3.37146	9.65755	2.74466	6.34117	8.08765	7.73128	7.85141	15.1611	8.32713	9.93636	11.1525	12.5149	15.0755	10.7656	7.3172	5.9535	0.832828	5.35153	4.6046	3.53525	6.30618	3.68213	3.82312	3.14389	5.09173	7.08013	6.1091	5.98668	7.2497	11.0786	11.9891	13.7107	10.8104	11.8589	11.0149	3.35741	2.66458	2.85419	2.03228
FBgn0267573	lncRNA:CR45913	ncRNA	2L	0	0	0	0	0	0	0	0	0	0	0	0	0	0	0	0	0	0	0	0	0	0	0	0	0	0	0	0	0	0	0	0	0	0	0	0	0	0	0	0	0	0	0	0	0	0	0	0	0	0	0	0	0	0	0	0	0	0	0	0	0	0	0	0	0	0	0	0	0	0	0.65168	0	0	0	0	0	0	0	0	0
FBgn0002707	mei-9	protein_coding	X	0	0	4.33674	0	7.4485	3.9883	0.784039	8.80634	11.7457	12.2755	8.59287	6.61482	2.15802	1.21752	1.58348	0	0	0.808887	0	0	2.66446	1.27584	2.12926	0	2.78771	3.88544	0.88236	1.0212	7.44793	1.67578	4.66495	2.83338	1.70849	2.02311	1.13324	0	0	2.11561	0	0	1.55158	1.68573	4.82878	0	3.52287	6.93227	1.10447	4.99635	8.08591	7.28623	6.62424	4.95667	1.19189	0	3.22969	2.43907	0	4.16414	0	0	1.76763	2.10206	2.45475	0	5.50181	4.24311	3.21824	1.11075	4.35395	3.62485	2.60672	6.59402	3.65619	2.3501	1.12942	0	0	0	0	0
FBgn0263392	Tet	protein_coding	3L	0	1.53897	0	0	30.5388	39.0853	34.4977	33.1931	14.8367	25.7786	27.9268	21.7344	16.1852	4.87007	9.5009	1.9623	6.67438	8.08887	2.29192	2.77906	0.888152	0	6.38777	0	11.1508	13.599	23.8237	31.6571	22.3438	11.7305	13.9948	16.0558	17.0849	6.06932	12.4656	2.60145	8.26699	3.17341	3.19837	8.07151	4.65475	0	1.20719	5.48931	11.2732	12.7092	15.4626	26.4093	7.07518	11.4498	16.5606	6.19583	11.323	9.04528	5.38282	8.13022	5.9535	7.49546	7.13537	4.6046	7.07051	0	0	1.52925	28.295	40.3095	36.6879	48.3174	13.6061	22.6553	12.3819	20.3815	20.109	11.2805	9.03535	6.29422	11.7509	10.6583	9.98965	6.09684
FBgn0004362	HmgD	protein_coding	2R	3.19319	7.69484	13.0102	19.7176	81.9335	72.9858	77.6199	100.934	29.0552	20.2546	18.6179	25.5143	5.39505	4.87007	7.91742	9.81149	32.037	24.2666	13.7515	30.5696	9.76967	14.0342	14.9048	0	71.0866	66.0524	78.5301	45.9539	14.8959	5.02735	8.16366	6.61123	2.27798	1.34874	2.26648	7.80435	8.26699	7.40463	1.59918	5.381	22.4979	12.9239	12.0719	16.4679	74.6848	72.7889	58.5369	69.2351	15.1611	11.4498	13.2485	8.67417	1.78784	8.29151	1.07656	4.06511	11.1628	13.3253	3.56769	6.13946	23.863	11.5613	14.7285	17.5864	67.5936	75.5273	95.9036	66.6447	51.7032	29.4519	24.7638	39.5641	26.5074	35.2514	26.5413	17.3091	6.71481	23.9812	4.28128	12.1937
FBgn0016061	side	protein_coding	3R	0	3.07794	1.44558	2.57187	17.1315	17.1497	14.8967	18.9675	17.9277	13.5031	18.6179	9.44975	1.07901	3.65256	1.58348	1.9623	0	0	0	0	0	0	0	1.67718	19.514	9.71359	12.353	18.3816	11.7039	10.0547	12.8286	17.9448	3.41697	4.04622	5.66619	7.80435	0	1.0578	0	0	0.775791	1.68573	3.62158	0	7.04574	6.93227	9.94022	7.85141	25.2685	46.8401	37.5374	33.4575	10.1311	15.0755	9.68907	21.1386	0	0	0	0	0.883814	2.10206	0	1.52925	26.7231	28.4288	21.884	26.1025	8.7079	11.7808	17.5954	13.188	0.914047	8.46035	2.82355	3.14711	0	0	0	0
FBgn0266115	asRNA:CR44841	ncRNA	X	0	1.53897	0	0	0	0.39883	0.784039	0.677411	0.618195	0	0	0	0	0	0	0	2.66975	2.42666	0	4.16859	1.7763	0	0	0	0	0	0	0	0	0	0	0	0.569496	0.674369	0	0	1.6534	2.11561	1.59918	8.07151	0.775791	0	1.20719	0	0	0	1.10447	0.713764	1.01074	1.04089	1.10404	1.23917	0	0	1.07656	0	0.744188	0	0	0	0	0	0	0	0	0	0	0	0	0	0	0	0.914047	0	0.564709	0	1.6787	0	1.42709	0
FBgn0265665	lncRNA:CR44472	ncRNA	2R	0	0	0	0	0	0	0	0	0	0	0	0	0	0	0	0	0	0	0	0	0	0	0	0	0	0	0	0	0	0	1.16624	0	0	0	0	0	0	0	0	0	0	0	0	0	0	0	0	0	0	0	0	0	0	0	0	0	0	0	0	0	0	0	0	0	0	0	0	0	0	0	0	0	0	0.470019	0	0	0	0	0	0
FBgn0086711	mol	protein_coding	2L	0	0	0	0.857289	0	0.39883	0.784039	0	0	0	1.43215	0	0	0	0	0	8.67669	21.0311	28.649	8.33717	0	0	2.12926	0	0	0	0.88236	0	0	0	0	0	0.569496	1.34874	1.13324	0	11.5738	10.578	27.1861	13.4525	0	2.24764	0	0	0	1.15538	0	0	0	0	0	0	0.595947	0	0	0	5.9535	3.33131	10.7031	3.06973	0.883814	0	0	0.764624	1.57194	0	0	0.555373	0.544244	0.906213	0	0	0.914047	0	2.25884	0	10.0722	0	8.56256	2.03228
FBti0019278		transposable_element	2R	0	0	0	0	0	0	0	0	0	0	0	0	0	0	0	0	0	0	0	0	0	0	0	0	0	0	0	0	0	0	1.16624	0	0	0	0	1.30073	0	0	0	0	0	0	0	0	0	0	0	0	0	0	0	0	0	0	0	0	0	0	0	0	0	0	0	0	0	0	0	0	0	0	0	0	0	0	0	0	0	0	0	0
FBgn0010240	Lcch3	protein_coding	X	0	0	0	0	0	0.39883	0	0	0	0	0	0	0	0	0	0	0	0	0	0	0	1.27584	0	1.67718	0	0	0.88236	0	0	0	0	0	0	0	0	0	0	0	0	0	0.775791	1.12382	0	0	0	1.15538	0	0	10.1074	1.04089	2.20808	1.23917	0	0	0	0	0	0	0	0	0	0	0	0	0	0	0	0	0	0	1.30336	0	0	0	0	0	0	1.33229	0	2.03228
FBgn0030058	CG11294	protein_coding	X	0	0	0	0	0	0	0	0	0.618195	0	0	0	0	0	0	0	0	0	0	0	0	0	0	0	0	0.971359	0	0	0	0	0	0	0	0	0	0	0	0	0	0	0	0	0	0	0	0	1.10447	0	0	0	0	1.23917	0	0	0	0	1.48838	0	0	0	0	0	0	0	0	0	0	0	0.544244	0	0	0	0	0	0	0	0	0	0	0
FBgn0051363	Jupiter	protein_coding	3R	5.32199	43.0911	26.0204	20.5749	720.27	618.983	668.002	727.539	990.967	913.912	1032.58	942.14	144.587	185.063	177.35	113.813	22.0255	14.56	12.6056	11.1162	10.6578	3.82752	14.9048	5.03154	1080.24	1309.39	1035.89	1481.76	1040.58	997.091	1161.57	1049.3	107.635	151.733	124.656	96.2537	38.0281	25.3873	33.5829	21.524	24.0495	5.6191	6.03597	26.0742	1173.82	993.626	929.963	890.778	1042.07	851.449	985.908	914.505	121.573	134.925	127.034	134.962	24.5582	40.8086	33.893	26.0927	33.5849	8.40824	12.2738	20.6449	672.792	637.315	676.474	692.55	936.099	898.51	938.419	848.83	244.051	282.012	223.06	265.931	109.116	91.928	117.022	134.131
FBgn0026084	cib	protein_coding	X	23.4167	156.975	57.8232	73.7269	512.457	470.619	498.649	494.51	19.1641	26.3924	20.05	14.1746	2.15802	2.43504	12.6679	5.8869	15.3511	13.7511	9.16769	18.0639	52.401	20.4134	34.0681	18.449	570.087	575.044	491.475	583.104	43.6236	36.8672	29.1559	23.6115	1.70849	2.02311	2.26648	3.90218	13.2272	28.5607	14.3927	8.07151	95.4223	12.362	21.7295	112.531	391.743	484.681	313.669	436.11	77.8269	84.3121	76.1788	126.395	1.78784	3.76887	3.22969	0.813022	21.5814	8.32828	5.35153	12.2789	159.086	52.5515	69.9605	86.4026	432.285	403.52	419.659	392.649	118.101	112.824	112.741	85.7222	25.5933	23.0309	29.9296	36.1918	31.8954	31.975	41.3857	32.5165
FBgn0267730	lncRNA:CR46061	ncRNA	3R	0	0	0	0	0	0	0	0	0	0	0	0	0	0	0	0	0	0	0	0	0	0	0	0	0	0	0	0	0	0	0	0	0.569496	0	0	0	0	0	0	0	0	0	0	0	0	0	0	0	2.02148	0	0	0	0	0	0	0.813022	0	0	0	0	0	0	0	0	0	0	0	0.555373	0	0	0	0.599456	0	0	0	0	0	0	0	0
FBgn0085235	CG34206	protein_coding	2R	0	0	0	0	0	0	0	0	0	0	0	0	0	0	0	0	0	0	0	0	0	0	0	0	0	0	0	0	0	0	0	0	0	0	0	0	0	0	0	0	0	0	0	0	0	0	0	0	0	0	0	0	0	0	0	0	0	0	0	0	0	0	0	0	0	0	0	0	0	0.453107	0	0	0	0	0	0	0	0	0	0
FBgn0052218	lncRNA:CR32218	ncRNA	3L	4.25759	9.23381	5.78232	3.42916	2.23455	3.58947	1.56808	2.70964	3.09098	1.84133	5.72858	3.7799	3.23703	3.65256	12.6679	1.9623	4.67207	1.61777	4.58384	2.77906	8.88152	3.82752	2.12926	5.03154	5.57542	2.91408	1.76472	4.08479	8.51192	3.35157	3.49871	5.66677	11.3899	6.74369	4.53295	5.2029	4.96019	3.17341	1.59918	10.762	4.65475	1.68573	0	1.37233	2.11372	4.62152	1.10447	5.71011	4.04296	6.24534	3.31212	1.23917	13.1108	8.29151	4.30625	8.94325	2.23256	4.16414	3.56769	1.53487	11.4896	0	4.90951	9.94012	3.14389	5.09173	5.14919	4.99835	5.98668	9.96834	6.5168	2.39782	3.65619	4.70019	3.95297	7.86777	5.03611	5.32916	12.8438	4.06456
FBgn0036314	Sf3a2	protein_coding	3L	3.19319	6.15588	7.2279	6.00102	13.4073	22.3345	24.3052	19.6449	42.0373	42.3505	36.5197	37.799	30.2123	24.3504	23.7523	25.5099	8.67669	12.1333	8.02173	5.55812	7.99337	8.93088	10.6463	10.0631	23.6955	17.4845	17.6472	23.4875	26.5998	21.7852	25.6572	30.2228	14.8069	19.5567	20.3983	37.721	3.3068	3.17341	3.19837	2.6905	15.5158	8.99057	8.45036	8.23397	17.6144	19.6414	15.4626	17.1303	25.2685	19.7769	32.0172	22.305	17.8784	21.8594	31.2203	23.5776	5.9535	10.8268	17.8384	12.2789	9.72195	14.7144	13.5011	13.7632	30.6529	25.0343	24.4586	16.1058	19.5928	20.8429	28.0222	17.9837	32.9057	31.4913	24.8472	26.7504	3.35741	2.66458	5.70837	6.09684
FBgn0010241	Mdr50	protein_coding	2R	0	0	0	0	0	0	0	0	0	0.613776	0.716073	0	0	0	0	0	0	0	0	0	0	0	0	0	0	0	1.76472	0	0	0	0	0	0	0	1.13324	0	0	0	0	0	0	0	0	0	0.704574	0	0	0	1.01074	0	0	0	0	0	0	0	0	0.832828	0	0	0	0	0	0.764624	0	0	0	0	0	0	0	0	0	0	0	0	0	0	0	0
FBgn0085327	CG34298	protein_coding	3R	0	0	0	0	0	0	0	0	0	0	0	0	0	0	0	0	0	0	0	0	0	0	0	0	0	0	0	0	0	0	0	0	0	0	0	0	0	0	0	0	0	0	0	0	0	0	0	0	0	0	0	0	0	0	0	0	0	0	0	0	0	0	0	0	0	0	0	0	0	0.453107	0	0	0	0	0	0	0	0	0	0
FBgn0000047	Act88F	protein_coding	3R	0	0	0	0	0	0	0	0	0	0	0.716073	0	0	0	0	1.9623	0	0	1.14596	0	0	0	0	0	0	0	0	0	1.06399	0	2.33247	0	0	0	2.26648	2.60145	0	0	0	0	0	0	0	0	0	0	0	0	6.06444	11.4498	1.10404	0	0	0	0	0	0	0	0	0	0	0	0	0	0	0	0	0	0.544244	2.26553	0	0	0	0	0	0	0	1.33229	0	0
FBti0019140		transposable_element	2L	0	0	0	0	0	0	0.784039	0	0	0	0	0	0	0	0	0	0	0	0	0	1.7763	1.27584	0	0	0	0.971359	1.76472	2.04239	0	1.67578	0	0	0.569496	0	1.13324	1.30073	0	0	1.59918	0	0	0	2.41439	0	0.704574	0.577689	0	1.42753	0	0	0	0	0	1.50755	0	1.62604	0.744188	0	0	0	1.76763	1.05103	2.45475	7.64624	6.28778	7.6376	3.21824	19.9934	3.80971	2.26553	2.60672	1.19891	4.57023	2.82012	0	1.57355	16.787	2.66458	4.28128	4.06456
FBgn0036754	CG5589	protein_coding	3L	0	0	0	0.857289	0.74485	1.59532	2.35212	0	11.1275	11.6617	12.1732	8.50477	1.07901	1.21752	1.58348	3.9246	0.667438	0.808887	0	1.38953	0	2.55168	0	0	0	0	0	1.0212	4.25596	3.35157	6.99742	8.50015	1.13899	1.34874	1.13324	1.30073	0	0	0	0	2.32737	2.24764	0	2.74466	0.704574	0.577689	1.10447	0	13.1396	9.36802	2.20808	4.95667	0	0.753774	0	1.62604	0	0	0	0	0	0	1.22738	0	0	0.848622	1.2873	1.11075	10.3406	6.7966	8.47184	8.39238	3.65619	5.64023	8.47064	0	0	0	0	0
FBgn0029733	CG6927	protein_coding	X	0	0	0	0	0	0	0	0	0	0	0	0	0	0	0	0	0	0	0	0	0	0	0	0	0	0	0	0	0	0	0	0	0	0	0	0	0	0	0	0	0	0	0	0	0	0	1.10447	0	0	0	0	0	0	0	0	0	0	0	0	0	0	0	0	0	0	0	0	0	0	0	0	0	0	0	0	0	0	0	0	0
FBgn0032997	CG17486	protein_coding	2R	8.51518	13.8507	14.4558	9.43018	28.3043	24.3286	22.7371	16.9353	17.9277	23.9373	18.6179	13.2296	6.47406	14.6102	15.8348	1.9623	17.3534	6.4711	8.02173	8.33717	18.6512	26.7926	23.4218	15.0946	13.9386	22.3413	22.9414	26.5511	18.0878	33.5157	19.826	18.8892	28.4748	15.5105	21.5315	18.2102	14.8806	9.52024	25.5869	8.07151	10.8611	19.6669	12.0719	16.4679	19.7281	13.2869	24.2983	24.9817	15.1611	11.4498	18.7687	11.1525	13.7068	11.3066	7.53594	24.3907	15.6279	7.49546	17.8384	9.20919	14.141	11.5613	22.0928	12.9986	11.7896	20.3669	14.8039	23.881	13.0619	19.0305	19.5504	21.5804	19.195	9.8704	12.4236	17.3091	10.0722	14.6552	9.98965	12.1937
FBti0019483		transposable_element	4	0	0	0	0	0	0	0	0	0	0	0	0	0	1.21752	0	0	0	0	0	0	0	0	0	0	0	0	0	0	0	0	0	0	0	0	0	0	0	0	0	0	0	0	0	0	0	0	0	0	0	0	0	0	0	0	0	0	0	0	0	0	0	0	0	0	0	0	0	0	0	0	0	0	0	0	0	0	0	0	0	0
FBgn0262975	cnc	protein_coding	3R	311.868	718.698	505.953	534.091	116.941	118.452	129.367	120.579	66.7651	86.5424	95.9538	121.902	338.809	308.032	316.697	257.061	783.572	1168.84	1217.01	955.996	579.963	630.265	551.478	662.486	91.9945	100.05	96.1773	110.289	74.4793	90.4923	57.1456	73.668	371.881	306.838	282.176	253.641	1980.77	1556.03	1683.94	1487.85	466.25	636.083	453.905	651.856	122.596	113.805	143.581	116.344	44.4725	70.7806	57.4101	69.3933	316.448	252.514	302.514	234.15	1384.93	1356.68	1262.96	1461.19	623.089	640.077	553.547	765.389	117.11	103.532	88.1798	87.1935	79.4596	93.3399	89.9319	89.319	218.457	260.861	259.766	251.769	1576.3	1569.44	1334.33	1635.99
FBgn0051624	CG31624	protein_coding	2L	0	0	0	0	0	0	0	0	0	0	0	0	0	0	0	0	0	0	0	0	0	0	0	0	0	0	0	0	0	0	0	0	0	0.674369	0	0	0	0	0	0	0	0	0	0	0	0	0	0	0	0	0	0	0	0	0	0	0	0	0	0	0	0	0	0	0	0	0	0	0	0	0	0	0	0	0	0	0	0	0	0
FBgn0267976	Tim23	protein_coding	2L	25.5455	10.7728	15.9014	12.8593	20.8558	19.5426	15.6808	23.032	42.6555	52.7847	55.1376	59.5334	65.8196	65.746	69.6733	76.5296	26.6975	29.1199	19.4813	30.5696	16.8749	19.1376	10.6463	6.70872	16.7263	22.3413	24.7061	30.6359	56.3915	62.004	43.1508	70.8346	65.492	45.1827	43.0631	66.337	14.8806	19.0405	23.9878	32.286	17.0674	22.4764	24.1439	16.4679	28.183	25.4183	9.94022	18.5579	22.2363	31.2267	56.3061	32.2183	69.1299	51.2566	35.5266	69.1069	14.8838	14.9909	32.1092	38.3716	15.0248	14.7144	6.13688	16.0571	14.1475	17.8211	26.3896	23.3257	37.0086	33.5299	42.3592	41.9619	56.6709	40.8917	46.3062	62.9422	26.8593	38.6364	51.3754	32.5165
FBgn0003612	Su(var)2-10	protein_coding	2R	6.38638	21.5456	10.1191	6.85831	29.794	34.6982	17.2489	25.0642	41.4191	32.5301	40.8162	29.2942	15.1061	15.8277	12.6679	19.623	6.67438	4.85332	4.58384	6.94764	16.8749	12.7584	14.9048	6.70872	25.0894	31.0835	28.2355	22.4663	22.3438	10.0547	10.4961	13.2225	10.8204	13.4874	5.66619	7.80435	4.96019	10.578	4.79755	8.07151	13.1884	13.4858	8.45036	10.9786	25.3647	20.7968	25.4028	25.6955	24.2577	24.9814	12.1444	28.5008	10.1311	14.3217	16.1484	11.3823	6.69769	9.99394	12.4869	9.20919	13.2572	15.7654	24.5475	14.5279	24.3651	19.5183	20.5967	17.7719	13.6061	14.4994	19.5504	24.5777	12.7967	13.6306	18.0707	14.162	13.4296	2.66458	4.28128	8.12913
FBgn0029082	hbs	protein_coding	2R	1.0644	0	0	0	17.8764	26.7216	17.2489	21.6771	0.618195	2.4551	0.716073	0.944975	0	0	0	1.9623	0.667438	1.61777	0	1.38953	0	0	2.12926	0	6.96928	1.94272	1.76472	0	0	0	1.16624	0	0.569496	0	0	0	0	0	0	0	0	0	0	2.74466	10.5686	4.62152	12.1492	8.56517	0	0	0	0	0	1.50755	0	0	2.97675	1.66566	0	0	0	0	1.22738	0	3.92986	11.0321	9.01107	8.33059	1.08849	0.906213	0	1.19891	0.914047	0	2.82355	3.14711	0	0	0	0
FBgn0033427	Smyd4-1	protein_coding	2R	2.12879	0	1.44558	0	0	0.797659	1.56808	2.03223	0.618195	0	1.43215	0	0	0	0	0	0	0	0	0	0	1.27584	0	0	0	0	2.64708	2.04239	1.06399	0	0	0	0.569496	0.674369	0	0	0	0	1.59918	0	0	0.56191	0	0	0.704574	0.577689	2.20894	0.713764	0	0	1.10404	1.23917	0	0	0	0	0.744188	0	0	1.53487	0	1.05103	0	0	0	0	0.643648	1.11075	0.544244	1.81243	0	0.599456	0	0.470019	0	0	0	0	0	2.03228
FBgn0040230	dbo	protein_coding	3L	12.7728	16.9287	14.4558	16.2885	14.897	19.5426	20.385	16.2579	18.5459	23.9373	20.7661	29.2942	11.8691	18.2628	12.6679	7.84919	5.3395	10.5155	4.58384	11.1162	9.76967	19.1376	6.38777	11.7403	4.18157	13.599	10.5883	11.2332	13.8319	23.461	17.4936	8.50015	13.6679	14.8361	16.9986	5.2029	1.6534	3.17341	6.39673	0	4.65475	6.18101	10.8647	9.6063	6.34117	13.8645	17.6715	5.71011	14.1504	17.6951	15.4566	18.5875	10.1311	13.5679	9.68907	7.3172	5.9535	5.8298	5.35153	7.67433	6.1867	8.40824	22.0928	25.2326	18.0774	16.1238	12.2293	19.9934	19.0485	13.1401	22.1571	20.3815	10.9686	9.40038	11.2942	7.86777	8.39352	9.32603	8.56256	16.2583
FBgn0036691	beg	protein_coding	3L	5.32199	1.53897	1.44558	2.57187	7.4485	4.78595	10.1925	5.41929	11.7457	12.2755	18.6179	9.44975	22.6592	10.9577	12.6679	17.6607	4.00463	3.23555	5.72981	4.16859	1.7763	5.10336	2.12926	0	9.75699	8.74223	5.29416	8.16958	6.38394	1.67578	3.49871	6.61123	5.12546	8.7668	7.93267	9.10508	0	0	0	2.6905	8.5337	6.74292	13.2791	5.48931	4.22744	9.24303	11.0447	4.99635	5.0537	8.32713	4.41616	7.435	7.15137	6.03019	5.38282	4.87813	1.48838	4.16414	0	3.06973	1.76763	2.10206	2.45475	4.58775	2.35792	3.8188	7.08013	1.66612	10.3406	8.60902	3.2584	5.99456	7.31238	12.6905	9.03535	9.44133	0	3.99687	0	4.06456
FBgn0039165	CG6204	protein_coding	3R	2.12879	1.53897	1.44558	0.857289	2.23455	1.99415	4.70424	6.0967	0.618195	1.84133	1.43215	0.944975	2.15802	1.21752	0	1.9623	0	0.808887	2.29192	1.38953	7.99337	1.27584	2.12926	1.67718	2.78771	0.971359	0.88236	2.04239	3.19197	3.35157	2.33247	3.77785	1.70849	0.674369	3.39972	5.2029	0	2.11561	1.59918	0	3.87895	4.49528	2.41439	1.37233	5.63659	4.62152	5.52235	7.13764	2.02148	7.28623	1.10404	2.47833	2.97974	5.27641	1.07656	1.62604	0.744188	0.832828	0	0	0	2.10206	3.68213	1.52925	0.785972	2.54587	6.43648	3.88761	0.544244	1.81243	0.65168	2.39782	3.65619	1.88008	2.25884	0	1.6787	0	0	0
FBgn0250786	Chd1	protein_coding	2L	3.19319	7.69484	10.1191	6.85831	8.93819	18.745	4.70424	10.8386	6.80015	14.1168	4.29644	10.3947	11.8691	8.52263	9.5009	1.9623	4.00463	10.5155	6.87577	2.77906	1.7763	1.27584	6.38777	6.70872	4.18157	9.71359	9.70596	5.10599	6.38394	5.02735	6.99742	9.44461	11.3899	12.1386	12.4656	9.10508	1.6534	14.8093	3.19837	5.381	6.98212	7.30483	12.0719	2.74466	5.63659	4.62152	7.73128	5.71011	10.1074	11.4498	6.62424	8.67417	15.4946	8.29151	7.53594	9.75627	3.72094	4.99697	3.56769	7.67433	1.76763	3.15309	2.45475	9.94012	2.35792	9.33484	6.43648	7.77522	7.07517	7.70281	7.16848	8.39238	6.39833	7.99033	17.506	11.0149	1.6787	10.6583	2.85419	4.06456
FBti0019440		transposable_element	3R	0	0	0	0	0	0	0	0	0	0	0	0	0	0	0	0	0	0	0	0	0	0	0	0	0	0	0	0	0	0	0	0	0.569496	0.674369	0	0	0	0	0	0	0	0	0	0	0	0	0	0	0	0	0	0	0	0	0	0.813022	0	0	0	0	4.41907	4.20412	6.13688	7.64624	0.785972	0	0.643648	0	0.544244	0	1.30336	0	0	0.470019	0	3.14711	3.35741	6.66145	1.42709	4.06456
FBgn0031973	Spn28Dc	protein_coding	2L	0	6.15588	2.89116	0.857289	7.4485	9.97074	2.35212	14.2256	0.618195	0	0.716073	0	1.07901	2.43504	1.58348	0	8.67669	0	5.72981	6.94764	0.888152	7.65504	0	1.67718	8.36313	6.79951	7.05888	2.04239	1.06399	1.67578	0	0	1.13899	1.34874	1.13324	1.30073	0	1.0578	0	8.07151	0.775791	1.12382	0	2.74466	6.34117	4.62152	3.31341	6.42388	3.03222	1.04089	4.41616	4.95667	1.19189	3.76887	0	0	2.23256	1.66566	3.56769	4.6046	0.883814	2.10206	2.45475	3.0585	9.43167	7.6376	9.01107	11.6628	0	0.453107	0	0.599456	1.82809	0.940038	2.25884	3.14711	6.71481	2.66458	4.28128	8.12913
FBgn0262540	CG43094	protein_coding	3R	0	0	0	0	0	0	0	0	0	0	0	0	0	0	0	0	0	0	0	0	0	0	0	0	0	0	0	0	0	0	0	0	0	0	0	0	0	0	0	0	0	0	0	0	0	0	0	0	0	0	0	0	0	0	0	0	0	0	0	0	0	0	0	0	0	0	0	0	0	0	0	0	0	0	0	1.57355	0	0	0	0
FBgn0038551	Odj	protein_coding	3R	2.12879	4.61691	4.33674	0.857289	3.72425	3.9883	9.40847	6.77411	3.70917	6.13776	2.14822	2.83492	0	2.43504	0	0	3.33719	1.61777	4.58384	1.38953	4.44076	2.55168	4.25852	0	2.78771	3.88544	10.5883	6.12718	2.12798	3.35157	6.99742	4.72231	0	2.69748	2.26648	0	1.6534	1.0578	1.59918	5.381	0	2.80955	6.03597	2.74466	4.22744	5.1992	4.41788	5.71011	4.04296	4.16356	7.72828	0	3.57568	0.753774	5.38282	2.43907	3.72094	0.832828	0	0	4.41907	1.05103	3.68213	1.52925	2.35792	2.54587	5.79283	5.55373	5.44244	2.26553	5.21344	2.99728	4.57023	4.70019	0.564709	1.57355	3.35741	2.66458	0	6.09684
FBgn0051266	CG31266	protein_coding	3R	0	0	0	0	0	0	0	0	0	0	0	0	0	0	0	0	0	0.808887	0	0	0	0	0	0	0	0	0	0	0	0	0	0	0	0	0	0	0	0	0	0	0	0	0	0	0	0	0	0	0	0	0	0	0	0	0	0	0	0	0	0	0	0	0	0	0	0	0	0	0	0	0	0	0	0	0	0	0	0	0	0
FBgn0010551	Phb2	protein_coding	2R	15.966	6.15588	7.2279	5.14373	10.4279	16.7508	18.8169	17.6127	129.203	143.01	148.227	128.517	67.9776	94.9664	77.5907	74.5673	5.3395	9.70665	20.6273	18.0639	2.66446	7.65504	4.25852	3.35436	11.1508	12.6277	15.8825	9.19078	74.4793	85.4649	71.1404	108.613	56.3801	52.6008	56.6619	54.6305	0	10.578	0	24.2145	4.65475	6.18101	14.4863	5.48931	16.9098	13.2869	7.73128	12.134	57.6121	68.6988	66.2424	33.4575	45.8879	42.2113	44.1391	74.7981	7.44188	5.8298	10.7031	16.8835	0.883814	3.15309	3.68213	5.35237	23.5792	17.3967	16.0912	20.5488	90.3445	90.6213	74.9432	77.9293	91.4047	89.3036	81.8829	77.1042	11.7509	23.9812	11.4167	6.09684
FBgn0028406	Drep4	protein_coding	2L	7.45078	1.53897	2.89116	0.857289	0.74485	0.39883	0	0	0	0	0.716073	1.88995	2.15802	0	1.58348	1.9623	2.00231	6.4711	8.02173	8.33717	0	5.10336	2.12926	0	1.39386	0.971359	0	1.0212	0	0	1.16624	0.944461	0.569496	4.04622	1.13324	3.90218	4.96019	5.28902	12.7935	0	0	2.24764	1.20719	0	0	0.577689	1.10447	0.713764	0	0	1.10404	0	2.38379	1.50755	0	0.813022	9.67444	4.16414	8.91921	6.13946	0.883814	2.10206	3.68213	0	0	0	1.93094	0	1.08849	0	1.95504	0.599456	0	0.940038	0	1.57355	11.7509	3.99687	1.42709	8.12913
FBgn0034935	Orcokinin	protein_coding	2R	0	0	0	0	0	0.39883	0	0	1.23639	0	0	0	0	0	0	0	0	0	0	0	0	0	0	0	0	0	0	0	0	0	0	0.944461	0	0	0	0	3.3068	0	0	0	0	0	0	0	0	1.15538	0	0	2.02148	0	0	2.47833	0	0	0	0	0	0.832828	3.56769	0	0	0	0	0	0	0	0	0	0	0	0.65168	0	0	0	0	0	0	0	0	0
FBgn0260780	wisp	protein_coding	X	0	0	0	0	0	0	0	0	0	0	0	0	1.07901	0	0	0	0	0	0	0	0	0	0	0	0	0.971359	0	0	0	0	0	0	0	0	0	0	0	0	0	0	0	0	0	0	0	0	0	0	0	0	0	0	0	0	0	0	0	0.832828	0	0	0	0	0	0	0	0	0.643648	0	0	0	0	0	0	0	0	0	0	1.33229	0	0
FBgn0085298	CG34269	protein_coding	3L	1.0644	0	0	0	0	0	0	0	0	0.613776	0	0	0	0	0	0	0	0	0	0	0	0	0	0	0	0	0	0	0	0	0	0	0	0	0	0	0	0	0	0	0	0	0	0	0	0	0	0	0	0	0	0	0	0	0	0	0	0	0	0	0	0	0	0	0	0	0	0	0	0	0	0.599456	0	0.470019	0	0	0	0	0	0
FBgn0031756	CG13992	protein_coding	2L	0	0	0	0	0	0	0	0	0	0	0	0	0	0	0	0	0	0	0	0	0	0	0	0	0	0	0	0	0	0	0	0	0	0	0	0	0	0	0	0	0	0.56191	6.03597	1.37233	0	0	0	0	0	0	0	0	0	0	0	0	0	0	0	0	0	0	0	0	0	0	0	0	0	0	0	0	0	0	0	0	0	0	0	0
FBgn0024841	Pcd	protein_coding	3R	7.45078	12.3118	10.1191	12.8593	4.4691	5.58361	3.13616	2.70964	0.618195	2.4551	1.43215	0.944975	2.15802	4.87007	0	1.9623	0	2.42666	5.72981	5.55812	10.6578	8.93088	2.12926	3.35436	6.96928	2.91408	3.52944	3.06359	3.19197	3.35157	1.16624	1.88892	3.98647	2.02311	4.53295	5.2029	0	2.11561	3.19837	5.381	3.10316	5.05719	3.62158	0	2.8183	2.31076	4.41788	1.42753	6.06444	3.12267	1.10404	2.47833	4.17163	4.52264	7.53594	4.06511	2.23256	1.66566	0	3.06973	4.41907	3.15309	4.90951	12.234	3.92986	4.66742	3.21824	3.88761	1.63273	1.81243	2.60672	0.599456	1.82809	2.3501	3.95297	3.14711	6.71481	2.66458	7.13547	0
FBti0059791		transposable_element	2R	0	0	0	0	0.74485	2.39298	1.56808	2.03223	0.618195	0	0	0	0	0	0	0	0	0	0	0	0	0	0	0	1.39386	5.82815	3.52944	1.0212	1.06399	0	0	0.944461	0	0.674369	0	0	0	0	0	0	0	0	0	0	1.40915	0	1.10447	2.85506	0	0	3.31212	0	0	0.753774	0	0	0	0	0	0	0	0	1.22738	0.764624	8.6457	3.8188	1.2873	4.99835	0	0	0	0.599456	0.914047	0	0	1.57355	0	0	0	0
RR48365_transposable_element		transposable_element	Y	5.32199	7.69484	2.89116	2.57187	5.9588	9.17308	13.3287	6.0967	8.03654	7.97908	23.6304	9.44975	8.63208	20.6978	11.0844	7.84919	11.3464	8.89776	13.7515	9.7267	12.4341	31.896	17.0341	20.1262	8.36313	10.6849	13.2354	13.2756	17.0238	15.082	38.4858	13.2225	18.2239	18.8823	28.331	24.7138	14.8806	15.8671	17.591	5.381	30.2558	20.2288	22.9367	20.5849	26.7738	35.8167	13.2536	21.4129	23.247	44.7583	39.7455	19.8267	30.9893	55.7792	30.1438	57.7246	8.93025	19.1551	28.5415	19.9533	40.6554	53.6025	30.6844	34.4081	15.7194	16.1238	16.7349	24.9918	33.7431	63.888	48.2243	31.1717	12.7967	17.3907	14.1177	23.6033	31.8954	19.9843	31.396	26.4197
FBgn0260396	CG42521	protein_coding	3L	0	0	0	0	0	0	0.784039	0	0	0	0	0	0	0	0	0	0	0	0	0	0	0	0	0	0	0	0	1.0212	0	0	0	0	0	0	0	0	3.3068	0	0	0	0	0	0	0	0	0.577689	0	0	0	0	0	0	0	0	0	0	0	0	0	0	0	0	0	0	0	0.424311	1.2873	0	0	0	0	0	0	0	0	0	0	0	0	0
FBgn0015553	tos	protein_coding	2L	0	0	0	0	0.74485	0.39883	0	1.35482	0	0	0	0	0	0	0	0	0	0	0	0	0	0	0	0	0	0	1.76472	0	0	0	0	0	0	0	0	0	0	0	0	5.381	0	0	0	0	0.704574	1.15538	0	0	0	0	0	0	0	0	0	0	0	0	0	0	0	0	0	0	0	0	2.57459	0	0	0	0	0	0	0.940038	0	0	0	0	0	0
FBgn0030074	CG12662	protein_coding	X	0	0	0	0	0.74485	0	0	0	0	0	1.43215	0	0	0	1.58348	0	0	0	0	0	0	1.27584	0	0	0	0	0	0	0	0	0	0	0	0.674369	0	0	0	0	0	0	0	0	0	0	0	0	0	0	0	0	0	0	0	0	0	0	0	0	0	0	0	0	0	0	0	0	0	0	0	0	0	0	0	0	0	0	0	0	0	0
FBgn0033468	CG1418	protein_coding	2R	3.19319	6.15588	5.78232	2.57187	1.4897	2.39298	1.56808	2.03223	7.41834	5.52398	5.01251	0.944975	6.47406	4.87007	6.33393	5.8869	2.66975	4.04444	1.14596	2.77906	1.7763	1.27584	4.25852	0	0	4.85679	5.29416	4.08479	3.19197	6.70313	12.8286	4.72231	7.97294	7.41806	2.26648	11.7065	0	2.11561	0	0	3.87895	2.24764	3.62158	2.74466	1.40915	1.73307	1.10447	1.42753	6.06444	3.12267	5.5202	6.19583	4.17163	9.04528	5.38282	7.3172	1.48838	1.66566	0	6.13946	2.65144	3.15309	2.45475	3.0585	5.50181	2.12155	2.57459	3.33224	8.7079	5.89038	7.16848	4.79565	7.31238	6.58027	3.38826	14.162	3.35741	9.32603	7.13547	2.03228
FBgn0036768	CG7402	protein_coding	3L	0	0	0	0	0	0	0	0	0	0	0	0	0	0	0	0	0	0	0	0	0	0	0	0	0	0	0	0	0	0	0	0	0	0	0	0	0	0	0	0	0	0	0	0	0	0	0	0	0	0	0	0	0	0	0	0	0	0	0	0	0	0	0	0	0	0	0	0	0	0	0	0	0	0	0	0	5.03611	1.33229	0	0
FBti0060112		transposable_element	4	2.12879	0	0	0	0	0	0	0	0	0	0	0	1.07901	1.21752	0	0	0	0	0	0	0	0	0	0	0	0	0	0	0	3.35157	0	0.944461	1.13899	2.02311	0	0	0	0	0	0	0	0	0	0	0	0	0	0	0	0	0	0	0	1.50755	2.15313	0	0	0	0	0	0	0	0	0	0	0	0	0	0	0.453107	2.60672	0	0	0.470019	0	1.57355	0	0	0	0
FBgn0034187	CG6967	protein_coding	2R	0	0	0	0	0.74485	0	0	0	1.23639	0.613776	3.58036	0.944975	0	0	0	0	0	0	1.14596	0	0	0	0	0	1.39386	0	0	0	1.06399	5.02735	1.16624	5.66677	0	0.674369	0	0	3.3068	0	0	0	0.775791	0	0	0	0	0.577689	0	0	2.02148	1.04089	4.41616	1.23917	0	0.753774	0	0.813022	1.48838	0.832828	0	0	1.76763	0	0	1.52925	0	1.69724	0	0	1.63273	1.35932	1.30336	7.19347	0.914047	0	0.564709	0	0	0	0	0
FBti0059762		transposable_element	3R	0	0	0	0	0	0	0	0	0	0	0	0	0	0	0	0	0	0	0	0	0	0	0	0	0	0	0	0	0	0	0	0	0	0	0	0	0	0	0	0	0	0	0	0	0	0	0	0	0	0	0	0	0	0.753774	0	0	0	0	0	0	0	0	0	0	0	0	0	0	0	0	0	0	0	0	0	0	0	0	0	0
FBgn0031184	CG14615	protein_coding	X	0	0	0	0	0	0	0	0	0	0	0	0	0	0	0	0	0.667438	0	1.14596	0	0	0	0	0	0	0	0	0	0	0	0	0	0	0	0	0	0	0	0	0	0	0	0	0	0	0	0	0	0	0	0	0	0.595947	0	0	0	0	0.832828	1.78384	0	0	0	0	0	0	0	0	0	0	0	0	0	0	0	0	0	0	0	0	0
FBgn0033955	CG12866	protein_coding	2R	0	0	0	0	0	0	0	0	0	0	0	0.944975	0	1.21752	0	0	0	0	0	0	0	0	0	0	0	0	0	0	0	0	0	0	0	0	0	0	0	4.23122	0	0	0	0	0	0	0	0	0	0	0	0	0	0	0	0	0	0	0	0	0	0	0	0	0	0	0	0	0	0	0	0	0	0	0	0	0	0	0	0	0	0
FBti0020433		transposable_element	4	3.19319	1.53897	1.44558	2.57187	0	1.59532	1.56808	3.38705	0	0	2.14822	0	0	2.43504	4.75045	0	6.00694	1.61777	0	2.77906	0.888152	0	0	0	2.78771	0	1.76472	4.08479	1.06399	0	3.49871	2.83338	1.70849	0.674369	2.26648	0	6.61359	4.23122	6.39673	0	0.775791	2.80955	0	1.37233	1.40915	0	1.10447	2.14129	1.01074	3.12267	2.20808	3.7175	2.38379	1.50755	2.15313	4.87813	3.72094	3.33131	1.78384	1.53487	1.76763	3.15309	1.22738	1.52925	1.57194	1.69724	1.2873	1.66612	2.72122	4.53107	1.30336	4.79565	1.82809	0.940038	1.12942	3.14711	8.39352	3.99687	0	4.06456
FBgn0035903	CG6765	protein_coding	3L	0	0	0	0	0	0	0	0	0.618195	0	0.716073	0	0	0	0	0	0	0	0	0	0.888152	1.27584	0	0	0	0	0.88236	0	0	0	0	0	0	0.674369	0	0	0	0	0	2.6905	0.775791	0	0	0	1.40915	0.577689	0	0	2.02148	0	1.10404	0	0	0	0	0	0	0	3.56769	0	0	0	1.22738	0.764624	0	0	0	0	0	0.453107	0.65168	0.599456	0	0.470019	0	0	0	0	0	0
FBgn0262613	CG43139	protein_coding	3R	0	0	0	0	0	0	1.56808	0	0	0	0	0	0	0	0	0	0	0	0	0	0	0	0	0	0	0	0	0	0	0	0	0	0	0	0	0	0	0	0	0	0	0	0	0	0	0	0	0	0	0	0	0	0	0	0	0	0	0	0	0	0	0	0	0	0	0	0	0	0	0	0	0	0	0	0	0	0	0	0	0
FBgn0041581	AttB	protein_coding	2R	0	3.07794	0	2.57187	0.74485	1.19649	1.56808	0.677411	0	0	0	0	1.07901	1.21752	0	0	13.3488	12.1333	8.02173	13.8953	2.66446	5.10336	0	0	0	0	0.88236	0	1.06399	0	2.33247	0	0	0	0	2.60145	18.1874	11.6358	12.7935	2.6905	4.65475	1.12382	2.41439	1.37233	0	0	0	0.713764	0	0	0	0	0.595947	0.753774	0	1.62604	5.20931	4.16414	0	3.06973	5.30288	4.20412	1.22738	3.82312	0	0.424311	0.643648	0	0	0.906213	0	0.599456	0.914047	1.88008	1.12942	1.57355	6.71481	14.6552	12.8438	6.09684
FBgn0265658	lncRNA:CR44465	ncRNA	2R	0	0	0	0	0	0	0	0	0	0	0	0	0	0	0	1.9623	0	0	0	0	0	0	0	0	0	0	0	0	0	0	0	0	0	0	0	0	0	0	0	0	0	0	0	0	0	0	0	0	0	0	0	0	0	0.753774	0	0	0	0	0	0	0	0	0	0	0	0	0	0	0	0	0	0	0	0.470019	0	0	0	0	0	0
FBti0020040		transposable_element	3L	0	0	0	0	0	0	0	0	0	0	0	0	0	0	0	0	0	0	0	0	0	0	0	0	0	0	0	0	0	0	0	0	0	0.674369	0	0	0	0	0	0	0	0	0	0	0	0	0	0	0	0	0	0	0	0	0	0	0	0	0	0	0	0	0	0	0	0	0	0	0	0	0	0	0	0	0	0	0	0	0	0
FBti0019586		transposable_element	X	2.12879	3.07794	1.44558	1.71458	4.4691	1.59532	1.56808	0	0.618195	3.06888	1.43215	0	3.23703	3.65256	1.58348	5.8869	5.3395	6.4711	6.87577	5.55812	3.55261	1.27584	4.25852	6.70872	2.78771	3.88544	2.64708	4.08479	5.31995	1.67578	6.99742	2.83338	6.83395	5.39495	6.79943	3.90218	3.3068	4.23122	4.79755	5.381	5.43054	2.80955	1.20719	0	2.8183	2.88845	3.31341	2.14129	4.04296	3.12267	7.72828	1.23917	10.1311	8.29151	4.30625	8.94325	3.72094	5.8298	1.78384	1.53487	4.41907	4.20412	1.22738	6.88162	0.785972	3.39449	5.79283	3.88761	3.80971	10.8746	8.47184	4.79565	2.74214	3.76015	1.69413	4.72066	10.0722	5.32916	5.70837	6.09684
FBgn0004435	Galphaq	protein_coding	2R	52.1555	43.0911	34.6939	48.8655	35.7528	38.6865	35.2818	38.6124	65.5287	65.0602	52.9894	56.6985	43.1604	36.5256	49.088	37.2837	34.7068	29.1199	29.795	27.7906	37.3024	35.7235	25.5511	13.4174	18.1201	33.9976	34.412	35.7419	39.3676	75.4102	30.3222	46.2786	38.1562	41.1365	28.331	41.6232	38.0281	25.3873	33.5829	32.286	59.7359	38.2099	26.5583	69.9887	26.0692	20.2191	29.8207	21.4129	35.3759	44.7583	29.8091	39.6533	41.1204	34.6736	39.8328	36.586	37.2094	32.4803	26.7576	39.9065	42.4231	44.1432	49.0951	36.702	53.4461	42.4311	38.6189	46.6513	41.3625	39.8734	35.1907	41.3625	35.6478	37.1315	30.4943	58.2215	28.538	37.3041	15.698	42.6779
FBgn0038252	BigH1	protein_coding	3R	0	0	0	0	0	0	0	0	0	0	0	0	0	0	0	0	0	0	0	0	0	0	0	0	1.39386	0.971359	0	0	0	0	0	0	0	0	0	0	1.6534	0	0	0	0	0	0	0	0	0.577689	1.10447	0	0	0	0	0	0	0	1.07656	0	0	0	0	0	0	0	0	0	0	0	0	0	0	0	0	0.599456	0	0	0	0	0	0	0	0
FBgn0034599	hng1	protein_coding	2R	0	0	0	0.857289	0.74485	0.39883	0.784039	0	0	1.22755	0	0	1.07901	0	0	0	2.00231	1.61777	1.14596	0	0.888152	0	0	0	2.78771	0.971359	1.76472	2.04239	1.06399	1.67578	1.16624	1.88892	0	0	0	0	0	1.0578	1.59918	0	0	1.12382	0	0	0	0	0	1.42753	1.01074	0	0	1.23917	1.19189	0	0	0	0	0	0	0	0.883814	0	0	0	0.785972	1.27293	3.21824	1.11075	0.544244	1.81243	0.65168	0	0	0.470019	0.564709	1.57355	1.6787	2.66458	0	0
FBgn0267828	Fatp1	protein_coding	2L	4.25759	4.61691	2.89116	8.57289	0.74485	9.17308	4.70424	7.45152	0	3.06888	2.14822	0	3.23703	4.87007	11.0844	3.9246	4.67207	4.85332	6.87577	8.33717	5.32891	3.82752	6.38777	5.03154	4.18157	0.971359	3.52944	3.06359	2.12798	1.67578	1.16624	0	8.54243	8.09243	7.93267	5.2029	3.3068	0	0	5.381	2.32737	6.74292	6.03597	4.11698	8.45489	4.04383	16.567	2.14129	1.01074	3.12267	2.20808	2.47833	7.15137	6.03019	4.30625	7.3172	5.20931	4.99697	7.13537	3.06973	7.07051	7.35721	3.68213	3.82312	2.35792	5.09173	3.86189	3.88761	0	0.453107	1.95504	0	6.39833	5.17021	10.7295	3.14711	3.35741	0	2.85419	2.03228
FBti0063133		transposable_element	2R	0	0	0	0	0	0	0	0	0	0	0	0.944975	0	0	0	0	0	0	0	0	0	0	0	0	1.39386	0	0	0	0	0	0	0.944461	1.13899	0.674369	0	1.30073	0	0	0	0	0	0	0	0	0.704574	0	0	0	0	0	1.10404	1.23917	0	0	0	0	0	0	0	0	0	0	0	0	0	0	0	0	0	0	0	0	0	1.41006	0	0	0	0	0	0
FBti0063144		transposable_element	2R	0	0	0	0	0	0.39883	0	0	0	0	0	0	0	0	0	0	0	0	0	0	0	0	0	0	0	0	0	0	0	0	0	0	0	0	0	0	0	0	0	0	0	0	0	0	0	0	0	0	0	0	0	0	0	0	0	0	0	0	0	0	0	0	0	0	0	0	0	0	0	0	0	0	0	0	0	0	0	0	0	0
FBgn0086708	stv	protein_coding	3L	155.402	15.3897	91.0715	92.5872	23.0903	13.959	21.1691	23.032	79.129	77.3357	76.6198	91.6626	211.486	255.679	212.187	158.946	154.178	194.133	222.316	150.069	39.0787	84.2055	70.2655	62.0556	15.3324	26.2267	19.4119	21.4451	73.4153	65.3555	59.4781	96.3351	256.842	277.84	257.245	301.768	410.043	269.74	364.614	182.954	17.8432	84.2866	48.2878	21.9572	11.9778	18.4861	17.6715	8.56517	86.9236	78.0668	92.7394	86.7417	286.651	249.499	242.227	293.501	187.535	157.405	158.762	148.882	25.6306	92.4906	54.0046	38.2312	16.5054	16.9724	32.8261	28.324	102.318	91.0744	86.0218	86.3217	203.832	253.81	199.907	243.901	218.231	161.207	192.658	193.067
FBgn0262605	CG43131	protein_coding	3R	1.0644	1.53897	0	6.00102	0	0	0	0	0	0	0	0	0	0	0	1.9623	0	0	0	0	0.888152	3.82752	0	1.67718	0	0	0	0	0	0	0	0	0	0	0	0	0	0	0	0	0	0	1.20719	0	0	0	0	0	0	0	0	0	0	0	0	0	0	0	0	0	0	0	2.45475	0.764624	0	0	0	0	0	0	0	0	0	0	0	0	0	0	0	0
FBti0019624		transposable_element	X	0	0	0	0	0	0	0	0	0	0	0	0	0	0	0	0	0	0.808887	0	0	0	0	0	0	0	0	0	0	1.06399	0	0	0	0	0	0	0	0	0	0	0	0	0	0	0	0	0	0	0	0	0	0	0	0	0	0	0	0	0	0	1.53487	0	0	0	0	0	0	0	0	0	0	0	0	0	0	0	0	0	0	0	0
FBgn0031535	CG12795	protein_coding	2L	6.38638	7.69484	11.5646	8.57289	1.4897	0.797659	0.784039	0.677411	0	0	0.716073	0	0	0	1.58348	0	38.7114	48.5332	43.5465	48.6335	29.309	3.82752	21.2926	13.4174	0	3.88544	3.52944	3.06359	2.12798	3.35157	0	0	1.13899	2.69748	4.53295	3.90218	34.7214	50.7746	54.3722	34.9765	18.619	11.8001	7.24316	19.2126	2.11372	1.73307	3.31341	1.42753	5.0537	0	0	1.23917	5.95947	3.76887	5.38282	5.69116	32.0001	27.4833	24.9738	27.6276	25.6306	16.8165	18.4106	14.5279	3.14389	0.424311	3.86189	2.22149	0	0	1.30336	2.99728	3.65619	3.29013	1.69413	1.57355	20.1444	17.3198	37.1044	36.5811
FBgn0029913	Cht11	protein_coding	X	5.32199	13.8507	1.44558	2.57187	8.93819	8.77425	10.1925	8.80634	1.85459	1.22755	0.716073	0	0	0	3.16697	0	2.66975	5.66221	4.58384	0	1.7763	1.27584	0	0	9.75699	0.971359	9.70596	16.3392	2.12798	3.35157	1.16624	1.88892	1.13899	2.02311	0	0	3.3068	2.11561	1.59918	0	3.10316	3.37146	0	4.11698	3.52287	5.1992	2.20894	5.71011	5.0537	0	1.10404	1.23917	1.78784	1.50755	0	0.813022	0	1.66566	0	1.53487	13.2572	7.35721	7.36426	7.64624	7.85972	6.78897	9.01107	3.33224	2.17698	6.7966	2.60672	1.19891	1.82809	0.470019	1.69413	0	0	0	4.28128	4.06456
FBgn0086785	Vps36	protein_coding	3L	3.19319	7.69484	4.33674	3.42916	1.4897	7.17893	4.70424	2.03223	3.09098	4.29643	4.29644	1.88995	2.15802	4.87007	1.58348	1.9623	4.00463	4.85332	5.72981	1.38953	3.55261	2.55168	4.25852	8.3859	4.18157	2.91408	8.8236	6.12718	5.31995	3.35157	9.32989	3.77785	4.55596	6.06932	10.1991	10.4058	1.6534	5.28902	3.19837	10.762	2.32737	8.42866	6.03597	4.11698	5.63659	7.50996	4.41788	4.28258	2.02148	3.12267	8.83232	2.47833	8.93921	6.03019	10.7656	8.94325	6.69769	8.32828	8.91921	4.6046	4.41907	4.20412	3.68213	3.82312	0.785972	2.54587	0.643648	2.77686	5.44244	5.89038	7.82016	1.19891	5.48428	2.82012	2.82355	3.14711	11.7509	5.32916	1.42709	8.12913
FBti0061017		transposable_element	3L	0	0	0	0	0	0.39883	0	0	0	0	0	0	1.07901	0	0	0	0	0	0	0	0	0	0	0	0	0.971359	0.88236	0	0	0	0	0	0.569496	0	0	0	0	0	0	0	0	0	0	0	0	0	0	0	0	0	0	0	0	0	0	0	0	0	0	0	0	0	0	0	0	0	0	0	0	0	0	0	0	0	0	0	0	0	0	0
FBgn0264848	vih	protein_coding	3L	0	0	1.44558	0	0.74485	0.39883	0	0	0	0.613776	0	0.944975	0	0	0	0	0.667438	0.808887	0	2.77906	0	0	0	0	0	1.94272	0	1.0212	0	1.67578	0	0	0	0	0	0	0	0	0	0	0	1.12382	0	1.37233	0	1.15538	0	0.713764	0	0	0	0	0	0	0	0	0	0	0	0	0	0	1.22738	1.52925	0	1.27293	0.643648	1.11075	0	0	0.65168	0.599456	0	0	1.12942	0	0	0	0	0
FBti0063853		transposable_element	2R	0	0	0	0	0	0	0	0.677411	0	0	0	0	0	0	0	0	0	0	0	0	0	0	0	0	0	0	0	0	0	0	0	0	0	0	0	0	0	0	0	0	0	0	0	0	0	0	0	0	0	0	0	0	0	0	0	0	0	0	0	0	0	0	0	0	0	0	0	0	0	0	0	0	0	0	0	0	0	0	0	0
FBgn0035799	CG14838	protein_coding	3L	0	0	0	0	0	0	0	0	0	0	0	0	0	0	0	0	0	0	0	0	0	0	0	0	0	0	2.64708	0	0	0	0	0	0	0	0	0	0	0	0	0	0	0	0	0	0	1.15538	0	0	0	0	0	0	0	0	0	0	0	0	0	0	0	0	0	0	0	0	0	0	0	0	0	0	0	0	0	0	0	0	0	0
FBgn0052036	CG32036	protein_coding	3L	0	0	0	0	0	0	0	0	0	0	0	0	0	0	0	1.9623	0	0	0	0	0	0	0	0	0	0	0	0	0	0	0	0	0.569496	1.34874	0	0	0	0	0	0	0	0	0	0	0	0	0	0	0	0	0	0	0	0	0	1.62604	0	0	0	0	0	0	0	0	0	0	0	0	0	0	0	0	0	0.470019	3.95297	0	0	0	0	0
FBgn0040929	CG12659	protein_coding	X	1.0644	0	0	0	0.74485	0.797659	3.13616	0.677411	1.23639	1.22755	0.716073	2.83492	0	0	0	0	0	1.61777	0	2.77906	0	0	0	0	1.39386	1.94272	1.76472	1.0212	2.12798	1.67578	0	1.88892	0	0	0	1.30073	0	1.0578	1.59918	5.381	1.55158	0	0	0	0.704574	0.577689	1.10447	2.14129	2.02148	1.04089	2.20808	0	1.78784	0	0	0.813022	0	2.49849	1.78384	3.06973	0	1.05103	0	0	1.57194	1.27293	0.643648	0.555373	1.08849	1.35932	2.60672	2.99728	0	0.470019	1.12942	1.57355	0	1.33229	0	6.09684
FBgn0008651	lbl	protein_coding	3R	0	0	0	0	0	0.39883	0	0	0	0	0	0	0	0	0	0	0	0	0	0	0	0	0	0	0	0	0	0	0	0	0	0	0	0	0	0	0	0	0	0	0	0	0	0	0	0	0	0	0	0	0	0	0	0	0	0	0	0	0	0	0	0	0	0	0	0.424311	0	0.555373	0	0	0	0	0	0	0	0	0	0	0	0
FBti0062933		transposable_element	2L	0	0	0	0	0	0	0	0	0	0	0	0	0	0	0	0	0	0	0	0	0	0	0	0	0	0	0	0	0	0	0	0	0	0	0	0	0	0	0	0	0	0	0	0	0	0	0	0	0	0	0	0	0	0	0	0	0.744188	0	0	0	0	0	0	0	0	0	0	0	0	0	0	0.599456	0	0	0	0	0	0	0	0
FBgn0265631	CG44438	protein_coding	2R	0	0	0	0	0	0.39883	0	0	0	0	0	0	0	0	0	0	0	0	0	0	0	0	0	0	0	0	0	0	0	0	0	0	0	0	0	0	0	0	0	0	0	0	0	0	0	0.577689	0	1.42753	0	0	0	0	0	0	0	0	0	0	0	0	0	0	0	0	0	0	0	0	0	0	0	0	0	0	0	0	0	0	0	0
FBgn0050089	CG30089	protein_coding	2R	6.38638	29.2404	2.89116	10.2875	23.8352	16.7508	28.2254	22.3546	4.32737	2.4551	9.30895	2.83492	2.15802	3.65256	6.33393	5.8869	1.33488	1.61777	2.29192	5.55812	13.3223	7.65504	6.38777	5.03154	29.271	14.5704	45.8827	34.7207	8.51192	6.70313	18.6598	8.50015	1.13899	5.39495	5.66619	3.90218	1.6534	6.34683	0	0	27.9285	8.99057	4.82878	28.8189	25.3647	61.8128	33.1341	37.1157	37.3974	12.4907	39.7455	37.175	0	0.753774	3.22969	4.06511	5.9535	12.4924	3.56769	4.6046	30.0497	13.6634	14.7285	29.0557	16.5054	26.7316	18.0221	18.8827	4.35395	9.51524	9.7752	4.19619	0	0	2.25884	7.86777	0	3.99687	5.70837	0
FBgn0266039	lncRNA:CR44804	ncRNA	2L	0	0	0	0	0	0	0	0	0	0	0	0	0	0	0	0	0	0	0	0	0	0	0	0	0	0	0	0	0	0	0	0	0	0	0	0	0	0	0	0	0	0	0	0	0	0	0	0	0	0	0	0	0	0	0	0	0	0	0	0	0	0	0	0	0	0	0	0	0	0	0	0	0	0.470019	0	0	0	0	0	0
FBgn0039676	ppk20	protein_coding	3R	0	0	0	0	0	0	0	0	0	0	0	0	0	0	0	0	0	0	0	0	0	0	0	0	0	0	0	0	0	0	0	0	0	0	0	0	0	0	0	0	0	0	0	0	0	0	0	0	0	0	0	0	0	0	0	0	0	0	0	0	0	0	0	0	0	0	0	0	0	0	0.65168	0	0	0	0	0	0	0	0	0
FBgn0053512	dpr4	protein_coding	3R	0	0	0	0	0.74485	0	0	0	0	0	0	0	0	0	0	0	0	0	0	0	0	0	0	0	0	0	0	0	0	0	0	0	0	0	0	0	0	0	0	0	0	0	0	0	0	0	0	0	0	0	0	0	0	0	0	0	0	0	0	0	0	0	0	0	0	0	0	0	0	0	0	0	0	0	0	0	0	0	0	0
FBgn0031601	Dim1	protein_coding	2L	2.12879	3.07794	2.89116	0.857289	2.9794	2.79181	0.784039	1.35482	3.09098	3.06888	0.716073	1.88995	1.07901	1.21752	3.16697	0	0.667438	0	0	0	4.44076	2.55168	2.12926	0	6.96928	3.88544	7.94124	3.06359	2.12798	1.67578	1.16624	2.83338	1.70849	4.72059	9.06591	3.90218	0	0	0	0	4.65475	2.24764	6.03597	1.37233	5.63659	5.77689	3.31341	7.13764	1.01074	2.08178	0	3.7175	4.76758	1.50755	2.15313	3.25209	0	0	0	3.06973	3.53525	2.10206	3.68213	3.0585	3.14389	2.54587	3.86189	3.33224	3.26546	1.81243	3.91008	0.599456	0.914047	0.470019	1.69413	1.57355	0	1.33229	0	0
FBgn0034354	GstE11	protein_coding	2R	4.25759	0	1.44558	2.57187	3.72425	5.18478	3.13616	3.38705	3.09098	1.22755	2.86429	1.88995	2.15802	1.21752	1.58348	0	0.667438	0	0	0	0.888152	0	2.12926	3.35436	0	1.94272	5.29416	4.08479	1.06399	0	2.33247	0.944461	1.13899	1.34874	1.13324	0	0	0	0	0	0.775791	1.68573	2.41439	0	3.52287	3.46614	4.41788	4.99635	3.03222	1.04089	0	0	0.595947	0.753774	0	1.62604	0	0	0	1.53487	0.883814	0	1.22738	0	2.35792	5.09173	3.86189	5.55373	1.08849	1.81243	0.65168	1.19891	0	0.940038	1.12942	0	1.6787	1.33229	0	0
FBgn0260940	lsn	protein_coding	3R	9.57958	6.15588	8.67348	0.857289	0	2.79181	2.35212	4.74187	2.47278	1.22755	1.43215	1.88995	1.07901	4.87007	1.58348	1.9623	7.34182	4.85332	9.16769	9.7267	4.44076	2.55168	4.25852	1.67718	8.36313	2.91408	2.64708	2.04239	2.12798	1.67578	2.33247	1.88892	1.13899	2.69748	0	0	0	1.0578	4.79755	8.07151	2.32737	3.37146	3.62158	0	5.63659	6.93227	5.52235	4.28258	4.04296	2.08178	5.5202	4.95667	2.97974	3.01509	2.15313	0.813022	2.23256	4.99697	0	4.6046	1.76763	0	4.90951	0	3.14389	2.97018	1.93094	5.55373	3.26546	1.81243	1.30336	1.19891	0.914047	0.470019	1.12942	1.57355	3.35741	2.66458	4.28128	4.06456
FBgn0029849	Efr	protein_coding	X	14.9016	3.07794	8.67348	0.857289	0	1.59532	5.48828	1.35482	2.47278	3.68265	2.14822	0.944975	6.47406	4.87007	11.0844	13.7361	8.67669	5.66221	14.8975	4.16859	0	1.27584	0	0	0	0	1.76472	0	6.38394	0	3.49871	3.77785	5.12546	5.39495	7.93267	7.80435	6.61359	0	7.99592	5.381	0.775791	4.49528	8.45036	2.74466	1.40915	0.577689	3.31341	2.14129	2.02148	0	1.10404	3.7175	5.95947	6.03019	6.45938	6.50418	6.69769	16.6566	19.6223	18.4184	0.883814	3.15309	2.45475	1.52925	1.57194	0.848622	2.57459	1.66612	2.72122	0.906213	0.65168	1.79837	2.74214	3.29013	5.08238	4.72066	0	1.33229	7.13547	8.12913
FBgn0015477	Rme-8	protein_coding	2R	12.7728	10.7728	10.1191	11.1448	29.794	22.7333	17.2489	24.3868	8.65473	14.7306	12.1732	18.8995	9.71109	3.65256	6.33393	1.9623	14.0162	8.08887	5.72981	12.5058	13.3223	5.10336	6.38777	3.35436	15.3324	11.6563	23.8237	15.318	2.12798	11.7305	5.83118	13.2225	5.69496	8.7668	10.1991	0	6.61359	14.8093	11.1943	10.762	10.8611	8.42866	4.82878	8.23397	22.5464	12.1315	16.567	19.9854	6.06444	9.36802	11.0404	24.7833	3.57568	6.78396	3.22969	10.5693	8.93025	14.1581	5.35153	12.2789	12.3734	5.25515	11.0464	9.17549	19.6493	19.094	20.5967	14.9951	6.53093	9.51524	13.0336	10.7902	8.22642	5.64023	5.08238	1.57355	10.0722	6.66145	17.1251	12.1937
FBgn0037880	CG17726	protein_coding	3R	3.19319	0	1.44558	0.857289	0.74485	0	1.56808	0.677411	0	0.613776	1.43215	2.83492	5.39505	1.21752	1.58348	0	1.33488	0	0	0	0	1.27584	2.12926	0	0	0	0.88236	0	0	0	0	0.944461	1.70849	3.37185	0	0	0	0	0	0	0	1.68573	1.20719	0	0	1.73307	0	0.713764	0	1.04089	0	0	0	2.26132	2.15313	0.813022	0.744188	0	0	0	0	3.15309	2.45475	0.764624	3.14389	0.424311	0	0	0.544244	0.906213	1.30336	0.599456	1.82809	1.88008	1.12942	1.57355	1.6787	1.33229	0	0
FBgn0035430	CG12009	protein_coding	3L	0	0	0	0	0	0	0	0	0	4.91021	0	0	6.47406	0	1.58348	1.9623	0	0	0	0	0	0	0	0	1.39386	0.971359	0	0	2.12798	0	0	0	1.70849	0	0	0	0	0	0	0	0.775791	0.56191	0	0	0	0.577689	0	0	0	0	0	0	0	3.01509	0	0.813022	0	0	0	0	0	0	0	0	0.785972	0	0	0	2.17698	0	0	0	9.14047	14.1006	8.47064	14.162	0	0	0	0
FBgn0032509	CG6523	protein_coding	2L	8.51518	16.9287	13.0102	14.5739	14.897	16.352	15.6808	12.8708	17.3095	14.1168	20.7661	18.8995	29.1333	19.4803	26.9192	11.7738	34.7068	16.9866	19.4813	19.4534	12.4341	15.3101	17.0341	15.0946	26.4833	17.4845	28.2355	27.5723	47.8796	45.2461	36.1533	51.0009	30.7528	31.021	31.7307	32.5181	24.801	29.6185	20.7894	16.143	19.3948	22.4764	21.7295	20.5849	25.3647	34.0837	35.343	24.9817	51.5477	43.7174	52.9939	48.3275	47.0798	34.6736	54.9047	43.0902	30.5117	23.3192	19.6223	33.767	15.0248	7.35721	13.5011	14.5279	18.8633	16.9724	21.2404	18.3273	14.6946	21.7491	18.247	22.7793	15.5388	22.5609	31.6237	26.7504	31.8954	15.9875	9.98965	12.1937
FBgn0000064	Ald1	protein_coding	3R	16835.6	5223.26	8215.23	6278.78	16.3867	15.5544	14.8967	9.48375	631.177	669.629	632.292	637.858	3295.3	3480.89	3236.64	2639.29	934.413	1333.05	1353.38	1163.04	1632.42	7473.87	2714.8	6722.14	16.7263	29.1408	14.1178	14.2968	556.467	643.501	611.108	617.678	1981.27	1963.09	1963.9	2029.13	1125.96	962.602	1356.11	1025.08	934.828	2614.01	6925.67	922.204	106.391	36.3944	135.85	37.8295	494.252	417.397	348.877	223.05	1784.86	1586.69	1921.67	1660.19	1088.75	1350.01	1052.47	1419.75	2046.03	3924.54	3608.49	2397.86	887.363	685.262	715.737	706.434	1641.44	1413.24	1270.12	1291.23	1752.23	1802.99	1725.19	2269.07	1317.78	1332.29	1314.35	2107.48
FBgn0028491	CG2930	protein_coding	X	0	20.0066	0	6.00102	1.4897	0	1.56808	0	0	0	0	0	2.15802	2.43504	3.16697	1.9623	0	3.23555	2.29192	4.16859	4.44076	0	2.12926	0	0	0.971359	0.88236	0	0	0	0	0	1.70849	0.674369	0	0	4.96019	1.0578	11.1943	0	0	0.56191	0	1.37233	0.704574	0.577689	1.10447	0	0	0	0	0	0	0.753774	0	0	1.48838	0.832828	0	1.53487	4.41907	2.10206	2.45475	15.2925	0	0.848622	0.643648	0.555373	0	0.453107	0.65168	0	2.74214	0.940038	5.08238	0	0	0	1.42709	0
FBgn0265594	lncRNA:CR44421	ncRNA	2R	0	0	0	0	0	0	0	0	0	0	0	0	0	0	0	0	0	0	0	0	0	0	0	0	0	0	0	0	0	0	1.16624	0	0	0	0	0	0	0	0	0	0	0	0	0	0	0	0	0	0	0	0	0	0	0	0	0	0	0	0	0	0	0	0	0	0	0	0	0	0	0	0	0	0	0	0	0	0	0	0	0
FBgn0031142	r-cup	protein_coding	X	0	0	0	0	0	0	0	0	3.09098	0	1.43215	0	0	0	0	0	0	0	0	0	0	0	0	0	0	0	0	1.0212	0	0	1.16624	0	0	0	0	0	0	0	0	0	0	0	0	0	0	0	0	0	0	0	0	0	0	0	0	0	0.744188	0	0	0	0	2.10206	0	0.764624	0	0	0	0.555373	0	0	0.65168	0	0	0.940038	0	0	0	0	0	0
FBgn0036732	Oatp74D	protein_coding	3L	8.51518	3.07794	4.33674	9.43018	8.93819	10.7684	12.5446	11.516	19.7822	17.7995	19.334	21.7344	19.4222	14.6102	11.0844	17.6607	0	0	0	0	4.44076	3.82752	6.38777	13.4174	13.9386	19.4272	10.5883	10.212	24.4718	33.5157	45.4832	37.7785	27.9053	24.2773	32.8639	33.8189	0	1.0578	1.59918	0	7.75791	6.74292	6.03597	9.6063	14.0915	12.7092	13.2536	15.7028	40.4296	29.1449	44.1616	22.305	22.646	28.6434	19.3781	37.399	0	0	1.78384	0	5.30288	10.5103	8.59164	2.29387	13.3615	19.9426	8.36743	8.88596	43.5395	35.7954	29.9773	34.169	28.3355	28.2012	24.8472	28.324	0	0	1.42709	2.03228
FBgn0036288	CG10660	protein_coding	3L	0	0	0	1.71458	0	0.797659	1.56808	2.03223	0.618195	0	0	0	4.31604	3.65256	1.58348	3.9246	2.00231	5.66221	2.29192	0	0.888152	0	2.12926	0	2.78771	2.91408	4.4118	3.06359	0	0	1.16624	0	1.13899	0	0	2.60145	1.6534	0	0	0	0	1.12382	0	2.74466	2.8183	1.73307	0	2.14129	6.06444	2.08178	6.62424	0	1.78784	5.27641	0	4.06511	0.744188	0	0	0	0	0	1.22738	0	0.785972	2.54587	2.57459	1.11075	2.72122	0.906213	3.91008	0.599456	8.22642	3.29013	6.2118	0	1.6787	0	2.85419	0
FBgn0032698	CG10336	protein_coding	2L	0	0	0	0	0.74485	0.39883	0	0.677411	0	0	0	0	0	0	0	0	2.66975	0.808887	2.29192	0	0	0	0	1.67718	0	0.971359	0.88236	1.0212	1.06399	0	0	0.944461	0	0	0	1.30073	0	2.11561	0	2.6905	0	0	0	0	0	0	0	0	0	0	0	0	0	0.753774	1.07656	0	0.744188	0.832828	0	0	0	1.05103	1.22738	0.764624	0	1.27293	2.57459	1.11075	0.544244	0	0	0	0	0.470019	0	1.57355	1.6787	9.32603	5.70837	6.09684
FBgn0267790	rump	protein_coding	3R	23.4167	60.0198	40.4762	40.2926	49.1601	55.4373	51.7466	60.2895	41.4191	40.5092	35.0876	49.1387	11.8691	10.9577	11.0844	7.84919	11.3464	5.66221	5.72981	8.33717	21.3157	14.0342	40.4559	6.70872	30.6648	21.3699	23.8237	28.5935	31.9197	16.7578	30.3222	26.4449	6.83395	4.72059	11.3324	3.90218	1.6534	2.11561	3.19837	2.6905	39.5653	16.2954	24.1439	27.4466	16.9098	23.6853	17.6715	33.5469	18.1933	24.9814	20.9768	17.3483	5.36352	12.8141	12.9188	14.6344	2.23256	9.16111	8.91921	3.06973	45.9583	21.0206	25.7749	52.7591	28.295	40.3095	43.7681	28.8794	32.1104	30.3581	31.2806	27.575	10.0545	26.7911	16.3766	22.0298	3.35741	7.99374	4.28128	4.06456
FBgn0010423	TpnC47D	protein_coding	2R	420.437	15.3897	59.2688	28.2905	3.72425	2.79181	4.70424	4.06446	432.737	403.251	349.444	785.274	388.444	321.425	362.618	414.045	390.451	313.039	737.999	491.893	2.66446	28.0685	8.51703	41.9295	8.36313	5.82815	1.76472	16.3392	657.546	521.168	567.957	544.954	259.12	292.002	345.638	452.652	181.874	134.341	230.282	139.906	0	5.6191	13.2791	8.23397	9.15946	6.35458	5.52235	7.13764	984.46	703.642	775.036	745.978	438.617	272.112	502.755	521.147	272.373	398.925	574.397	574.04	17.6763	13.6634	15.9559	29.0557	17.2914	10.1835	27.0332	14.4397	342.329	296.332	248.29	218.801	202.004	211.039	157.554	258.063	149.405	90.5957	178.387	201.196
FBgn0011642	Zyx	protein_coding	4	12.7728	3.07794	14.4558	25.7187	17.8764	18.745	13.3287	14.903	12.9821	16.5719	15.0375	11.3397	10.7901	6.08759	22.1688	1.9623	19.3557	12.1333	5.72981	8.33717	6.21706	8.93088	10.6463	11.7403	18.1201	22.3413	20.2943	18.3816	13.8319	13.4063	3.49871	17.0003	11.9594	12.1386	6.79943	7.80435	9.92039	16.9249	7.99592	0	4.65475	10.1144	8.45036	9.6063	12.6823	9.24303	11.0447	12.8478	15.1611	10.4089	12.1444	14.87	4.76758	7.53774	9.68907	4.06511	2.97675	7.49546	1.78384	3.06973	15.9086	18.9185	11.0464	22.1741	14.9335	18.6697	21.884	22.7703	11.4291	22.2022	27.3706	18.5831	16.4528	10.8104	15.2472	6.29422	10.0722	9.32603	15.698	24.3874
FBti0062161		transposable_element	3L	0	0	0	0	0	0	0	0	0	0	0	0	0	0	0	0	0	0	0	0	0	0	0	0	0	0	0	0	0	0	0	0	0	0	0	0	0	0	0	0	0	0	0	0	0	0	0	0	0	0	0	0	0	0.753774	0	0	0	0	0	0	0	0	0	0	0	0	0	0	0	0	0	0	0	0	0	0	0	0	0	0
FBgn0037874	Tctp	protein_coding	3R	728.048	701.77	605.698	518.66	254.739	268.412	257.165	231.674	920.493	936.622	941.636	1028.13	1315.31	1491.46	1406.13	1328.48	426.493	579.972	559.229	536.358	282.432	326.615	406.688	407.555	269.014	208.842	199.413	199.133	672.442	539.602	691.578	705.513	518.81	550.96	522.423	681.58	588.61	638.914	628.479	575.767	421.254	366.927	522.715	300.54	314.24	258.805	294.893	257.669	665.067	548.549	557.54	493.188	684.743	648.999	833.26	691.069	632.56	562.992	681.428	712.178	360.596	430.922	456.584	359.373	324.607	304.655	344.995	295.458	721.667	753.969	727.275	709.756	745.862	771.771	723.957	824.543	597.618	508.935	622.213	745.847
FBgn0040297	Nhe2	protein_coding	2L	17.0304	3.07794	14.4558	11.1448	2.9794	0.39883	1.56808	0.677411	1.23639	1.84133	1.43215	0.944975	15.1061	15.8277	14.2514	5.8869	8.00926	6.4711	9.16769	4.16859	0	5.10336	12.7755	5.03154	2.78771	4.85679	6.17652	1.0212	5.31995	1.67578	3.49871	4.72231	10.2509	9.44117	4.53295	5.2029	8.26699	10.578	17.591	5.381	1.55158	7.86674	9.65755	0	0	2.31076	1.10447	0.713764	2.02148	5.20445	1.10404	2.47833	14.8987	12.0604	5.38282	11.3823	3.72094	6.66263	8.91921	12.2789	0	8.40824	2.45475	0.764624	2.35792	4.24311	1.93094	2.22149	2.17698	0.906213	1.95504	2.39782	7.31238	4.23017	3.95297	6.29422	8.39352	6.66145	8.56256	14.226
FBgn0039623	CG1951	protein_coding	3R	0	0	0	0	2.9794	3.9883	1.56808	2.70964	3.09098	0	0	0	0	0	0	0	2.00231	0	1.14596	0	0.888152	0	2.12926	0	0	0	0	2.04239	1.06399	0	0	0.944461	2.27798	0	0	0	1.6534	2.11561	0	2.6905	0.775791	0.56191	0	1.37233	1.40915	2.31076	0	0.713764	0	1.04089	0	0	1.19189	0.753774	0	0.813022	0	0.832828	0	0	5.30288	1.05103	1.22738	0	0	1.69724	1.2873	1.66612	1.08849	0	1.30336	1.79837	0	0	1.69413	0	3.35741	3.99687	1.42709	4.06456
FBti0063257		transposable_element	2R	0	0	0	0	0	0.39883	0	0	0	0	0	0	0	0	0	0	0	0	0	1.38953	0	0	0	0	2.78771	0	1.76472	0	1.06399	0	0	0	0	0	0	0	0	0	1.59918	0	0	0.56191	0	0	0	0	0	0	0	0	0	0	0	0	0	0.813022	0	0	0	0	0	0	0	0	0	0	0	0.555373	0	0	0	0	0.914047	0	0	0	0	1.33229	0	0
FBgn0052350	Vps11	protein_coding	3L	1.0644	0	0	3.42916	6.70365	6.7801	3.9202	2.70964	3.70917	3.06888	2.86429	3.7799	1.07901	0	4.75045	5.8869	2.00231	0	3.43788	0	1.7763	2.55168	0	0	5.57542	1.94272	2.64708	1.0212	2.12798	1.67578	3.49871	2.83338	3.98647	0.674369	3.39972	1.30073	0	1.0578	3.19837	2.6905	0	0.56191	4.82878	0	2.8183	1.73307	1.10447	4.28258	3.03222	4.16356	3.31212	2.47833	1.19189	4.52264	1.07656	0.813022	0	0.832828	1.78384	4.6046	1.76763	1.05103	3.68213	0.764624	3.14389	3.39449	5.79283	1.66612	0.544244	2.71864	0.65168	2.39782	3.65619	1.88008	1.69413	4.72066	1.6787	5.32916	1.42709	2.03228
FBgn0033339	Sec31	protein_coding	2R	10.644	4.61691	5.78232	10.2875	9.68304	10.3696	12.5446	13.5482	7.41834	7.36531	6.44466	2.83492	10.7901	1.21752	4.75045	5.8869	9.34413	10.5155	8.02173	6.94764	15.0986	14.0342	4.25852	15.0946	8.36313	11.6563	17.6472	9.19078	10.6399	13.4063	9.32989	8.50015	10.8204	12.1386	7.93267	5.2029	11.5738	8.46244	7.99592	0	7.75791	6.74292	8.45036	6.86164	15.5006	10.3984	8.83575	14.989	13.1396	12.4907	20.9768	8.67417	13.1108	6.78396	9.68907	13.0084	8.18607	14.1581	7.13537	10.7441	7.95432	10.5103	7.36426	9.94012	11.7896	8.91053	14.8039	14.9951	4.89819	8.15592	12.3819	10.7902	9.14047	9.40038	7.90593	7.86777	11.7509	14.6552	14.2709	4.06456
FBti0019540		transposable_element	X	1.0644	0	0	0	0	0	0	0	0.618195	0	0	0	0	0	0	0	0	0	0	0	0	0	0	0	0	2.91408	0	0	0	0	0	0	0	0	0	0	0	0	0	0	0	0	0	0	0.704574	0	0	0	0	1.04089	0	0	0	0	0	0	0	0	0	0	0	1.05103	0	0	0	0	0	0.555373	0	0	0	0.599456	0	0	0	0	0	0	0	2.03228
FBgn0042094	Adk3	protein_coding	3R	2.12879	0	10.1191	0	20.1109	19.9415	19.601	23.032	5.56376	3.68265	2.86429	13.2296	4.31604	6.08759	3.16697	3.9246	3.33719	7.27999	4.58384	8.33717	0.888152	0	2.12926	0	5.57542	5.82815	4.4118	4.08479	2.12798	6.70313	3.49871	0	0.569496	1.34874	1.13324	0	0	0	0	2.6905	1.55158	1.68573	1.20719	1.37233	6.34117	6.93227	5.52235	7.13764	3.03222	5.20445	2.20808	4.95667	1.19189	6.78396	4.30625	2.43907	2.97675	1.66566	3.56769	4.6046	2.65144	2.10206	1.22738	0	24.3651	22.0642	20.5967	18.3273	3.26546	3.17175	7.16848	4.79565	5.48428	3.29013	5.64709	11.0149	1.6787	9.32603	1.42709	10.1614
FBgn0032187	CG4839	protein_coding	2L	0	0	0	0	0	0	0	0	0	0	0	0	0	0	0	0	0	0	1.14596	1.38953	0	0	0	0	0	0	0	0	0	0	0	0	0	0	0	0	0	0	0	0	0	0	0	0	0	0	0	0	0	0	0	0	0	0	0	0	0	0	0	0	0	0	0	0	0	0	0	0	0	0	0	0	0	0	0	0	0	0	0	0
FBgn0033459	CG12744	protein_coding	2R	0	0	0	0	2.23455	0.797659	1.56808	2.03223	1.23639	0.613776	1.43215	1.88995	0	1.21752	0	1.9623	0	0	0	0	0	0	0	0	0	0.971359	1.76472	4.08479	0	0	1.16624	1.88892	0	0	0	0	0	0	0	0	0	0	0	0	2.8183	0	0	0	1.01074	1.04089	2.20808	0	0	0	0	0	0	0	0	0	0	0	0	0	2.35792	2.12155	1.2873	0.555373	0	0	0	0	0	0	0	0	0	0	0	0
FBgn0033820	CG4716	protein_coding	2R	0	0	0	0	0	0	0	0	0	0	0	0	11.8691	10.9577	11.0844	37.2837	48.0555	20.2222	28.649	26.401	0	0	0	0	0	0	0.88236	0	0	0	0	0	26.7663	17.5336	10.1991	7.80435	0	15.8671	1.59918	40.3575	0	0	0	0	0	0	0	0	0	0	0	0	1.78784	12.0604	1.07656	19.5125	25.3024	13.3253	33.893	29.1624	0	0	0	0	0	0.424311	0	0	0	0.453107	1.95504	0.599456	42.0462	22.5609	42.3532	7.86777	23.5018	57.2885	61.365	16.2583
FBti0020291		transposable_element	3L	0	0	0	0	0	0	1.56808	0	0	0	0	0	0	0	0	0	0.667438	0	0	0	0	0	0	0	0	0	0	0	1.06399	0	0	0	0	0	0	0	0	0	0	0	0	0	0	0	0	0	0	0	0	0	0	0	0	0	0	0	0	0	0	0	0	0	0	0	0	0	0	0	0	0	0	0	0	0	0	1.57355	0	0	0	0
FBgn0284247	ds	protein_coding	2L	0	0	0	1.71458	14.1521	20.7391	14.8967	11.516	1.85459	1.22755	2.14822	0.944975	0	0	0	0	2.00231	2.42666	0	0	0	0	0	0	2.78771	4.85679	6.17652	1.0212	0	0	0	0	0	0	0	0	0	2.11561	0	0	0	0	0	0	3.52287	1.15538	1.10447	5.71011	0	1.04089	0	1.23917	0	0	0	0	0.744188	0.832828	0	0	0.883814	0	0	0	8.6457	11.4564	10.942	15.5504	0	0.453107	0.65168	0	0	0.470019	0	1.57355	3.35741	1.33229	2.85419	0
FBgn0051098	CG31098	protein_coding	3R	1.0644	0	2.89116	0.857289	0.74485	1.99415	2.35212	1.35482	0	1.22755	0.716073	0	1.07901	0	0	0	4.00463	0.808887	2.29192	2.77906	0	0	0	1.67718	2.78771	1.94272	0.88236	1.0212	0	0	0	2.83338	2.84748	0	0	0	1.6534	2.11561	1.59918	0	0	1.68573	0	0	1.40915	2.31076	4.41788	0.713764	1.01074	4.16356	3.31212	2.47833	2.38379	3.01509	2.15313	2.43907	0.744188	1.66566	1.78384	0	1.76763	5.25515	7.36426	6.88162	11.7896	5.51604	6.43648	3.88761	4.89819	2.71864	3.91008	5.99456	3.65619	2.3501	3.38826	0	0	1.33229	5.70837	0
FBgn0025838	CG2652	protein_coding	X	0	0	0	0	0	0	0	0	0	0	0	0	0	0	0	0	0	0	0	0	0	0	0	0	0	0	0	0	0	0	0	0	0	0	0	0	0	0	0	0	0	0	0	0	0	0	0	0	0	0	0	0	0	0	0	0	0	0	0	0	0	0	0	0	0	0	0	0	0.544244	0	0	0	0	0	0	0	0	0	0	0
FBgn0038488	m-cup	protein_coding	3R	7.45078	6.15588	10.1191	9.43018	8.93819	7.97659	3.9202	4.06446	1.23639	6.75153	4.29644	0	5.39505	2.43504	1.58348	5.8869	16.0185	4.85332	5.72981	9.7267	4.44076	6.3792	4.25852	5.03154	9.75699	6.79951	2.64708	8.16958	7.44793	10.0547	4.66495	4.72231	3.98647	5.39495	3.39972	5.2029	8.26699	9.52024	7.99592	5.381	10.0853	5.6191	1.20719	10.9786	14.0915	5.77689	3.31341	14.2753	6.06444	6.24534	1.10404	13.6308	11.323	6.03019	4.30625	5.69116	14.8838	8.32828	17.8384	7.67433	16.7925	11.5613	20.8654	12.9986	9.43167	7.21329	5.14919	7.21985	7.61941	5.89038	6.5168	9.5913	3.65619	7.05029	7.90593	4.72066	5.03611	6.66145	5.70837	14.226
FBgn0036107	galla-2	protein_coding	3L	4.25759	10.7728	8.67348	2.57187	10.4279	8.77425	8.62443	4.74187	8.65473	5.52398	5.72858	3.7799	2.15802	4.87007	4.75045	1.9623	10.679	8.89776	5.72981	13.8953	2.66446	0	4.25852	1.67718	5.57542	5.82815	4.4118	11.2332	5.31995	1.67578	4.66495	3.77785	1.13899	1.34874	2.26648	1.30073	3.3068	6.34683	6.39673	5.381	5.43054	1.12382	3.62158	4.11698	7.04574	2.88845	6.62681	10.7065	5.0537	3.12267	3.31212	11.1525	2.38379	3.01509	0	0.813022	1.48838	4.16414	7.13537	4.6046	2.65144	3.15309	6.13688	3.0585	7.07375	6.78897	8.36743	10.5521	8.7079	8.15592	9.12352	2.39782	2.74214	6.11025	1.69413	4.72066	1.6787	0	5.70837	2.03228
FBti0019427		transposable_element	3R	0	0	0	0	0	0	0	0	0	0	0	0	0	0	0	1.9623	0	0	0	0	0	0	0	0	0	0	0	0	0	0	0	0	0.569496	0	0	0	0	0	0	0	0	0	0	0	0	0	0	0	0	0	0	0	0	0	1.07656	0	0.744188	0.832828	0	0	0	0	0	0	0	0	0	0	0	0	0	0	0	0	0	0	0	0	0	0
FBgn0052230	ND-MLRQ	protein_coding	3L	311.868	116.962	198.044	144.025	30.5388	21.5368	26.6573	19.6449	48.8374	41.123	41.5322	51.9736	143.508	140.015	153.598	208.004	74.0856	100.302	169.602	118.11	36.4142	136.515	70.2655	139.206	43.2095	30.1121	41.4709	26.5511	44.6876	43.5703	58.3118	47.2231	93.3973	134.874	97.4585	152.185	74.4029	53.948	92.7527	88.7866	22.4979	49.4481	119.512	13.7233	43.6836	31.1952	32.0296	36.402	44.4725	28.104	33.1212	24.7833	87.6042	89.699	148.566	97.5627	93.7677	109.101	174.817	216.416	22.9792	30.4799	40.5034	32.1142	34.5828	36.0664	34.757	39.4315	68.0305	61.1694	55.3928	56.3489	106.943	80.3733	83.577	116.443	105.758	81.2697	111.313	130.066
FBgn0052554	CG32554	protein_coding	X	0	0	0	0.857289	0	0.39883	0	0	0.618195	0	1.43215	0	0	0	0	0	0	0	0	0	0	2.55168	0	0	0	0	0	0	0	1.67578	0	0.944461	0	0	0	0	0	0	0	0	0	0	0	0	0	0	0	0	0	0	0	0	0	0	0	0	0	0	0	0	0	0	0	0	0	0	0	0.555373	0	0.453107	0	0	0	0	0	0	0	0	0	0
FBti0019343		transposable_element	3R	0	0	0	0	0	0	0.784039	0	0	0	1.43215	0	0	0	0	1.9623	0	0	0	0	0	5.10336	0	0	2.78771	2.91408	3.52944	1.0212	2.12798	3.35157	0	0.944461	1.13899	0	0	1.30073	0	0	0	0	0	0	0	0	0.704574	3.46614	1.10447	0.713764	1.01074	0	2.20808	0	0.595947	0	0	0	0.744188	0	0	1.53487	0	0	0	0	2.35792	2.12155	2.57459	1.11075	0.544244	0	0	0.599456	0	0	0.564709	0	0	0	0	0
FBgn0026378	Rep	protein_coding	2R	2.12879	0	1.44558	1.71458	0	3.19064	5.48828	0.677411	0.618195	0.613776	0	0	0	0	0	0	5.3395	1.61777	2.29192	2.77906	0	0	0	0	0	0	0.88236	0	0	0	0	0.944461	0.569496	3.37185	0	1.30073	0	0	0	0	1.55158	0.56191	0	0	0	0.577689	0	1.42753	0	1.04089	1.10404	1.23917	1.19189	0	0	0.813022	0	0.832828	1.78384	1.53487	7.07051	0	2.45475	3.0585	0	3.39449	3.21824	3.33224	2.72122	1.81243	1.95504	2.39782	0.914047	0.470019	0.564709	0	0	6.66145	1.42709	0
FBgn0038009	CG17738	protein_coding	3R	24.4811	9.23381	104.082	90.8726	0	0	0	0	0	0	0	0	0	0	0	0	0	0	0	0	7.10522	68.8954	29.8096	38.5751	0	0	0	0	0	0	0	0	0	0	0	0	0	0	0	0	0	12.362	25.3511	2.74466	0	0	0	0	0	0	0	0	0	0	0	0	0	0	0	0	5.30288	44.1432	38.0487	4.58775	0	0	0.643648	0.555373	0	0	0	0	0	0	0	0	0	0	0	0
FBgn0051874	Fum4	protein_coding	2L	0	0	0	0	0	0	0	0	0	0	0	0	0	0	0	0	0	0	0	0	0	0	0	0	0	0	0	0	0	0	1.16624	0	0	0	0	0	0	0	0	0	0	0	0	0	0	0	0	0	0	0	0	0	0	0.753774	0	0.813022	0	0	0	0	0	0	0	0	0	0	0	0	0	0	0	0	0	0	0	0	0	0	0	0
FBgn0034128	CG4409	protein_coding	2R	0	0	0	0	0	0	0	0	0	0	0	0	0	0	0	0	0	0	0	0	0	0	0	0	0	0	0	0	0	0	0	0	0	0	0	0	0	0	0	0	0	0	0	0	0	0	0	0	0	1.04089	0	0	0	0	0	0	0	0	0	0	0	0	0	0	0	0	0	0	0	0.453107	0	0	0	0	0	0	0	0	0	0
FBti0020064		transposable_element	3L	0	0	0	0	0	0	0	0.677411	0	0	0	0	0	0	0	0	0	0	0	0	0	0	0	0	0	0	0	0	0	0	0	0	0	0	0	0	0	0	0	0	0	0	0	0	0	0	0	0	0	0	0	0	0	0	0	0	0	0	0	0	0	1.05103	0	0	0	0	0	0	0	0	0	0	0	0	0	0	0	0	0	0
FBgn0037149	CG14561	protein_coding	3L	0	1.53897	0	0	0.74485	1.99415	2.35212	1.35482	2.47278	0.613776	2.14822	0.944975	0	1.21752	0	0	0.667438	0	0	0	0	0	0	0	4.18157	0	1.76472	1.0212	0	3.35157	0	0	0	0.674369	0	0	0	0	0	0	0	0	0	0	0	0.577689	0	1.42753	2.02148	2.08178	1.10404	1.23917	0	0	1.07656	0	0	0	0	0	0	0	0	0.764624	2.35792	1.69724	1.2873	1.11075	0.544244	0.906213	0.65168	0	0	2.3501	1.12942	0	1.6787	0	0	0
FBgn0015602	BEAF-32	protein_coding	2R	8.51518	7.69484	5.78232	4.28645	9.68304	7.17893	7.05635	12.1934	4.32737	6.75153	10.025	5.66985	1.07901	0	1.58348	1.9623	9.34413	9.70665	8.02173	6.94764	7.10522	7.65504	8.51703	3.35436	16.7263	6.79951	7.94124	2.04239	7.44793	13.4063	8.16366	7.55569	2.27798	3.37185	3.39972	6.50363	3.3068	8.46244	4.79755	2.6905	10.0853	6.74292	7.24316	5.48931	11.9778	10.3984	5.52235	5.71011	7.07518	4.16356	6.62424	13.6308	1.19189	0	1.07656	3.25209	2.97675	9.16111	3.56769	9.20919	19.4439	5.25515	7.36426	12.234	16.5054	7.21329	9.65472	16.1058	6.53093	9.96834	13.0336	7.79293	7.31238	3.76015	1.69413	7.86777	8.39352	7.99374	4.28128	10.1614
FBgn0051950	Sbat	protein_coding	2L	0	0	0	0	3.72425	1.19649	2.35212	3.38705	3.70917	0.613776	1.43215	1.88995	2.15802	1.21752	1.58348	1.9623	0	0	1.14596	2.77906	0.888152	0	0	0	1.39386	3.88544	1.76472	2.04239	3.19197	3.35157	5.83118	1.88892	1.70849	1.34874	1.13324	1.30073	0	0	0	0	0.775791	0.56191	0	0	3.52287	0.577689	2.20894	1.42753	4.04296	2.08178	3.31212	1.23917	0	3.76887	0	1.62604	0	0	0	1.53487	0	3.15309	1.22738	0	1.57194	1.69724	1.2873	1.11075	2.17698	1.35932	1.30336	2.99728	0.914047	0.940038	1.69413	0	0	0	0	0
FBgn0052772	CG32772	protein_coding	X	23.4167	13.8507	10.1191	18.0031	26.8146	34.6982	32.1456	30.4835	21.6368	17.1857	17.9018	22.6794	20.5012	13.3927	6.33393	3.9246	40.0463	38.8266	19.4813	22.2325	14.2104	7.65504	8.51703	11.7403	19.514	24.284	21.1766	28.5935	26.5998	10.0547	20.9923	16.0558	13.6679	12.1386	19.2651	11.7065	39.6815	46.5434	27.1861	24.2145	16.2916	15.7335	10.8647	23.3296	22.5464	25.996	25.4028	26.4093	12.1289	7.28623	11.0404	8.67417	8.93921	14.3217	11.8422	6.50418	26.7908	31.6475	16.0546	19.9533	17.6763	18.9185	13.5011	14.5279	33.7968	30.9747	37.3316	41.653	23.9467	29.4519	29.9773	28.1744	20.109	16.9207	20.3295	6.29422	41.9676	23.9812	19.9793	34.5488
FBgn0051281	Tpl94D	protein_coding	3R	0	0	0	0	0	0	0	0	0	0	0	0	0	0	0	0	0	0	0	0	0	0	0	0	0	0	0	0	0	0	0	0	0	0	0	0	0	0	0	0	0	0	0	0	0	0	0	0	0	0	0	0	0	0	0	0	0	0	0	0	0	0	0	0	0	0	0	0	0	0	0	0	0.914047	0	0	0	0	0	0	0
FBti0063224		transposable_element	3R	0	0	0	0	0	0	0	0	0	0	0	0	0	0	0	1.9623	0	0	0	0	0	0	0	0	0	0	0	0	0	0	0	0	0	0	0	0	0	0	0	0	0	0.56191	0	0	0	0	0	0	0	0	0	0	0	0	0	0	0	0	0	0	0.883814	3.15309	2.45475	3.0585	0	0	0	0	0	0	0	0	0	0	0	0	1.6787	0	0	0
FBti0019547		transposable_element	X	0	0	0	0	0.74485	0	0	0.677411	0	0	0	0	0	0	0	0	0	0	0	0	1.7763	3.82752	2.12926	0	1.39386	0	0	2.04239	1.06399	0	0	0	1.70849	2.02311	0	2.60145	0	0	0	0	3.10316	1.12382	6.03597	4.11698	9.15946	5.77689	3.31341	4.99635	3.03222	0	1.10404	2.47833	5.36352	2.26132	4.30625	3.25209	2.97675	0.832828	1.78384	1.53487	0	1.05103	0	0	1.57194	2.97018	1.93094	1.11075	1.08849	0.453107	0.65168	0	0.914047	0.470019	0	0	0	2.66458	0	0
FBgn0030829	CG12998	protein_coding	X	0	4.61691	0	3.42916	0	0.39883	0.784039	1.35482	0	0.613776	0	20.7894	7.55307	3.65256	30.0862	37.2837	688.129	1201.2	782.691	792.031	0	0	0	0	0	0.971359	0	0	0	0	1.16624	3.77785	5.12546	5.39495	10.1991	6.50363	226.515	382.925	510.14	516.576	0	0	0	0	0.704574	0	0	0.713764	0	0	1.10404	1.23917	2.97974	8.29151	4.30625	7.3172	239.628	259.01	360.336	357.624	0	0	0	1.52925	0	0	0	0	3.80971	2.71864	1.95504	2.99728	9.14047	4.70019	14.6824	4.72066	559.008	446.317	402.44	451.167
FBgn0034490	CG9864	protein_coding	2R	0	38.4742	0	1.71458	0	0	0.784039	0	0	0	0	0	1.07901	0	0	0	0	0	1.14596	0	5.32891	0	0	0	0	0	0	1.0212	1.06399	0	0	0.944461	0.569496	1.34874	0	0	0	0	0	0	2.32737	0	0	2.74466	1.40915	0.577689	1.10447	0	0	0	0	1.23917	0	0	0	0	1.48838	0.832828	1.78384	0	0.883814	1.05103	1.22738	25.2326	0	0	0	0	0	0	0	0	0.914047	0	0	1.57355	0	0	0	0
FBgn0033924	CG8613	protein_coding	2R	15.966	10.7728	10.1191	4.28645	2.9794	7.57776	0.784039	7.45152	4.94556	3.68265	5.01251	7.5598	9.71109	7.30511	7.91742	3.9246	8.00926	5.66221	8.02173	8.33717	4.44076	8.93088	8.51703	10.0631	5.57542	5.82815	1.76472	4.08479	1.06399	1.67578	4.66495	2.83338	5.69496	10.1155	10.1991	5.2029	3.3068	3.17341	4.79755	5.381	1.55158	8.99057	13.2791	5.48931	4.22744	4.62152	3.31341	2.14129	5.0537	2.08178	4.41616	2.47833	7.74731	7.53774	1.07656	4.06511	1.48838	2.49849	7.13537	4.6046	6.1867	7.35721	6.13688	3.82312	3.92986	3.39449	3.21824	6.1091	2.72122	5.89038	3.91008	4.19619	6.39833	6.11025	7.34122	6.29422	6.71481	5.32916	8.56256	4.06456
FBgn0035235	CG7879	protein_coding	3L	2.12879	1.53897	4.33674	2.57187	0	2.79181	3.13616	0.677411	3.09098	3.68265	2.14822	0.944975	2.15802	4.87007	3.16697	0	2.00231	0.808887	2.29192	0	2.66446	1.27584	0	1.67718	2.78771	0	0	2.04239	1.06399	3.35157	1.16624	2.83338	1.13899	4.04622	2.26648	0	3.3068	3.17341	0	2.6905	3.10316	1.12382	1.20719	2.74466	2.8183	2.31076	5.52235	4.28258	1.01074	3.12267	1.10404	3.7175	2.38379	0	2.15313	4.87813	0.744188	0.832828	0	0	2.65144	0	2.45475	3.82312	2.35792	4.66742	4.50554	2.22149	1.08849	0.453107	3.2584	1.79837	5.48428	3.76015	1.12942	4.72066	3.35741	0	1.42709	4.06456
FBgn0037372	CG2091	protein_coding	3R	0	3.07794	0	1.71458	2.23455	2.39298	1.56808	4.74187	1.23639	3.68265	2.86429	5.66985	2.15802	1.21752	0	1.9623	2.66975	1.61777	0	0	3.55261	1.27584	0	1.67718	4.18157	10.6849	1.76472	2.04239	3.19197	1.67578	1.16624	2.83338	1.13899	2.02311	1.13324	2.60145	0	1.0578	0	0	2.32737	0.56191	2.41439	1.37233	4.93202	0.577689	1.10447	7.85141	4.04296	7.28623	4.41616	6.19583	0.595947	0	0	4.06511	1.48838	0	0	0	5.30288	2.10206	2.45475	3.0585	2.35792	2.12155	3.86189	4.44298	1.08849	4.07796	2.60672	1.79837	3.65619	1.88008	1.69413	1.57355	1.6787	3.99687	1.42709	2.03228
FBgn0034627	eEFSec	protein_coding	2R	1.0644	0	2.89116	0.857289	0.74485	1.59532	1.56808	2.03223	0.618195	0.613776	0	0.944975	0	1.21752	0	0	0	0	0	0	0	0	0	1.67718	2.78771	1.94272	0.88236	6.12718	3.19197	0	2.33247	2.83338	1.13899	0	2.26648	0	1.6534	1.0578	0	2.6905	0	4.49528	1.20719	0	1.40915	2.88845	1.10447	4.28258	1.01074	1.04089	2.20808	6.19583	0	0	0	0	0.744188	0.832828	3.56769	0	0	0	1.22738	1.52925	3.14389	1.27293	1.2873	5.55373	0.544244	0	1.95504	1.19891	0	0.940038	0.564709	0	0	0	0	0
FBgn0030243	CG2186	protein_coding	X	17.0304	16.9287	8.67348	15.4312	14.897	17.1497	14.1127	15.5804	29.0552	31.3026	19.334	24.5693	14.0271	18.2628	25.3357	17.6607	8.00926	14.56	4.58384	8.33717	13.3223	12.7584	29.8096	8.3859	22.3017	8.74223	15.0001	9.19078	20.2158	28.4883	18.6598	16.0558	16.5154	16.1849	20.3983	11.7065	13.2272	9.52024	11.1943	13.4525	14.74	14.6097	8.45036	15.0956	10.5686	13.2869	11.0447	5.71011	11.1181	13.5316	23.1849	3.7175	13.7068	9.04528	7.53594	16.2604	21.5814	34.146	37.4607	24.5579	14.141	18.9185	22.0928	31.3496	26.7231	14.0023	21.2404	13.3289	19.0485	19.4836	22.8088	18.5831	15.5388	23.0309	23.1531	23.6033	41.9676	21.3166	15.698	16.2583
FBgn0011476	l(3)neo43	protein_coding	3R	0	0	0	0	0.74485	0	0	0	0	0	0	0.944975	0	0	0	0	0	0.808887	0	0	0	0	0	0	0	0	0.88236	0	0	0	0	0.944461	1.13899	0.674369	1.13324	0	0	0	0	0	0	0	0	0	0	0	0	0	0	0	0	0	0	0.753774	1.07656	0	0	0.832828	0	0	0	0	0	0	0.785972	0	0	0	0	0	0	0	0	0	0	0	0	0	0	0
FBgn0038928	Fadd	protein_coding	3R	1.0644	1.53897	1.44558	2.57187	0	1.19649	0.784039	0.677411	0.618195	1.84133	0.716073	0.944975	0	1.21752	1.58348	0	0	0	0	4.16859	0	2.55168	8.51703	1.67718	2.78771	1.94272	0	1.0212	1.06399	1.67578	1.16624	2.83338	0.569496	0.674369	0	0	0	0	0	0	1.55158	2.24764	0	0	2.11372	2.88845	2.20894	0.713764	3.03222	4.16356	1.10404	4.95667	1.19189	0	2.15313	1.62604	0.744188	0.832828	3.56769	0	1.76763	0	1.22738	0.764624	0	0.424311	1.2873	1.11075	1.63273	0.906213	0.65168	0.599456	0.914047	0.940038	1.12942	0	0	1.33229	2.85419	2.03228
FBgn0032646	mEFTs	protein_coding	2L	5.32199	1.53897	8.67348	5.14373	6.70365	5.18478	7.05635	3.38705	14.8367	14.7306	17.1857	17.9545	11.8691	24.3504	22.1688	23.5476	5.3395	3.23555	2.29192	4.16859	5.32891	0	2.12926	5.03154	6.96928	6.79951	7.05888	10.212	20.2158	20.1094	25.6572	22.6671	17.0849	18.8823	14.7321	19.5109	0	4.23122	1.59918	5.381	5.43054	5.05719	4.82878	5.48931	7.75031	9.24303	6.62681	14.2753	26.2792	37.4721	25.3929	26.0225	13.1108	12.0604	19.3781	21.9516	0	3.33131	8.91921	3.06973	3.53525	10.5103	3.68213	5.35237	0	2.54587	6.43648	4.99835	16.8716	18.5774	18.247	16.1853	21.0231	23.971	17.506	14.162	1.6787	3.99687	0	0
FBgn0024238	Fim	protein_coding	X	8.51518	50.786	7.2279	25.7187	61.8225	72.1881	71.3476	64.354	12.9821	14.1168	9.30895	10.3947	8.63208	6.08759	4.75045	5.8869	12.6813	11.3244	9.16769	9.7267	59.5062	15.3101	34.0681	30.1892	73.8743	67.0238	75.0006	89.8654	10.6399	8.37891	18.6598	8.50015	11.9594	9.44117	3.39972	11.7065	33.068	21.1561	11.1943	16.143	44.2201	18.543	21.7295	54.8931	64.1162	87.2311	72.895	78.5141	16.1718	14.5725	26.497	30.9792	9.53515	5.27641	3.22969	13.8214	12.6512	16.6566	3.56769	16.8835	48.6097	24.1737	18.4106	38.9958	47.9443	64.4953	63.0775	54.9819	22.314	23.5615	28.0222	17.9837	8.22642	12.6905	10.7295	7.86777	16.787	14.6552	22.8335	22.3551
FBgn0265174	PIG-V	protein_coding	2R	0	0	1.44558	0	4.4691	1.99415	2.35212	5.41929	5.56376	7.36531	7.16073	5.66985	2.15802	0	0	3.9246	0	1.61777	1.14596	0	0.888152	0	0	0	1.39386	0.971359	6.17652	4.08479	7.44793	5.02735	8.16366	6.61123	2.84748	4.04622	1.13324	1.30073	1.6534	2.11561	3.19837	2.6905	3.10316	1.12382	0	0	3.52287	2.31076	3.31341	3.56882	8.08591	5.20445	4.41616	2.47833	7.15137	0	6.45938	1.62604	0	4.16414	1.78384	1.53487	0.883814	3.15309	0	0.764624	2.35792	2.54587	2.57459	0.555373	2.72122	1.35932	3.2584	2.99728	1.82809	2.82012	3.38826	1.57355	1.6787	1.33229	1.42709	0
FBgn0259101	CG42249	protein_coding	X	3.19319	0	0	1.71458	0	0	0	0	0	0	0	0	0	0	0	0	0	0	0	0	0	1.27584	0	0	0	0	0	0	0	0	0	0	0	0	0	0	0	0	0	0	0.775791	1.12382	2.41439	0	0	0	0	0	0	0	0	0	0	0	0	0	0	0	0	0	0	0	1.22738	0	0	0.848622	0	0	0	0.453107	0	0	0	0.470019	0	0	0	0	0	0
FBgn0264361	CG43813	protein_coding	2L	0	0	0	0	0	0	0	0	0	0	0	0	0	0	0	0	1.33488	0.808887	0	0	0	0	4.25852	0	0	0	0	0	0	0	0	0	0.569496	0	0	0	0	0	0	0	0	0	0	0	0.704574	0	0	0	0	0	0	0	0	0	0	0	0	0	0	0	0	0	0	0	0	0	0	0	0	0	0	0	0	0	0	0	0	0	0	0
FBgn0033667	reb	protein_coding	2R	7.45078	46.1691	15.9014	22.2895	0	1.19649	3.9202	4.74187	0	0	0	0	0	2.43504	7.91742	7.84919	8.67669	11.3244	8.02173	1.38953	27.5327	33.1719	38.3266	18.449	16.7263	12.6277	14.1178	9.19078	0	0	0	0	2.27798	2.02311	0	1.30073	3.3068	7.40463	4.79755	10.762	20.1706	6.18101	8.45036	23.3296	7.75031	15.0199	12.1492	13.5615	0	0	0	6.19583	0	3.01509	0	0	6.69769	2.49849	1.78384	4.6046	23.863	24.1737	23.3202	32.1142	7.07375	5.09173	5.14919	2.77686	0	0.906213	0	0.599456	0	0.470019	1.69413	1.57355	10.0722	5.32916	8.56256	14.226
FBgn0085404	CG34375	protein_coding	3R	0	0	0	0	0	0.797659	0	0	0	0.613776	0	0.944975	0	0	0	1.9623	21.358	27.5022	29.795	16.6743	0	0	0	1.67718	0	0	0	0	0	0	0	0.944461	0	0	0	0	21.4942	10.578	49.5747	24.2145	0	0	0	0	0	0	1.10447	0	0	0	0	0	0	0.753774	0	0	13.3954	6.66263	3.56769	10.7441	0	0	0	0	0.785972	0	0	0	0	0	0	0	0	0	0	0	18.4657	6.66145	9.98965	8.12913
FBgn0032684	Ugt301D1	protein_coding	2L	2.12879	255.469	2.89116	5.14373	0.74485	0	0	0	0	0	0	0	9.71109	3.65256	0	3.9246	46.0532	52.5777	21.7733	45.8544	49.7365	1.27584	4.25852	1.67718	0	0	0	0	0	0	0	0.944461	1.13899	2.69748	0	0	41.3349	42.3122	35.182	40.3575	17.0674	0.56191	2.41439	45.2868	0	0	0	0	2.02148	1.04089	0	0	0.595947	3.01509	0	6.50418	12.6512	15.8237	30.3253	19.9533	63.6346	24.1737	7.36426	139.162	0.785972	0	0	0	0	0.453107	1.95504	0.599456	2.74214	1.88008	4.51767	1.57355	40.2889	46.6301	29.969	36.5811
FBgn0020910	RpL3	protein_coding	3R	1403.94	1051.12	1065.39	807.566	372.425	316.272	362.226	321.093	1803.28	1840.71	1387.03	1583.78	1865.61	2083.17	1911.26	1819.05	879.016	944.78	952.294	996.292	1167.92	1316.67	1341.43	1534.62	443.246	504.135	486.18	461.581	1271.47	1256.84	1175.57	1276.91	1432.85	1623.21	1532.14	1724.76	983.772	1094.83	977.101	1089.65	1937.15	1873.41	1891.67	1627.58	854.648	867.689	834.979	712.337	1508.02	1431.22	1316.02	1381.67	1467.22	1744.99	1861.38	1593.52	1505.49	1296.71	1502	1570.17	760.964	767.252	732.744	724.864	579.262	477.774	596.018	517.607	1219.11	1236.53	1064.85	1280.44	1328.11	1410.53	1296.01	1365.85	1042.47	955.252	1066.04	987.689
FBgn0030925	Hayan	protein_coding	X	0	0	0	0	0	0	0.784039	0	0.618195	0	0	0	1.07901	2.43504	1.58348	0	0	0	0	0	0	0	0	0	0	0	0	0	0	0	0	0	1.13899	0	0	0	0	0	0	0	0	0	0	0	0	0	0	0	0	0	0	0	0.595947	0.753774	0	0	0	0	0	0	0	0	0	0	0	0.424311	0	0	0	0	0	0	0.914047	0	1.12942	0	0	0	0	0
FBgn0031608	CG15435	protein_coding	2L	0	0	1.44558	0.857289	0	1.19649	0	0	0	0.613776	0	0	0	0	1.58348	0	2.00231	0	0	0	0.888152	0	0	0	0	0	0	1.0212	0	0	0	0	0	0	0	0	0	0	0	0	1.55158	0.56191	0	0	0	0.577689	0	0.713764	1.01074	0	2.20808	0	0	0	0	0	0.744188	0	0	1.53487	0.883814	0	3.68213	0	0	0	0	0.555373	1.08849	0	0.65168	0.599456	0	0	0	0	0	0	0	2.03228
FBgn0037063	CG9391	protein_coding	3L	6.38638	24.6235	4.33674	12.8593	20.1109	17.9473	14.1127	23.032	21.0186	17.7995	22.1983	20.7894	7.55307	15.8277	6.33393	11.7738	10.679	17.7955	10.3137	8.33717	17.763	12.7584	21.2926	6.70872	33.4525	25.2553	32.6473	41.8691	25.5358	31.8399	31.4884	28.3338	19.9323	26.3004	18.1318	31.2174	9.92039	12.6937	9.5951	13.4525	17.0674	17.9811	12.0719	19.2126	33.8196	23.6853	28.7162	20.6992	31.3329	37.4721	54.098	32.2183	16.6865	27.8896	16.1484	26.8297	8.18607	29.149	23.19	15.3487	13.2572	9.45927	11.0464	10.7047	26.7231	14.0023	24.4586	18.8827	21.7698	19.4836	30.629	22.7793	26.5074	17.8607	24.8472	22.0298	11.7509	18.6521	11.4167	10.1614
FBgn0011236	ken	protein_coding	2R	1.0644	4.61691	0	1.71458	18.6212	20.3403	14.8967	19.6449	14.2185	8.59286	5.01251	4.72487	9.71109	3.65256	17.4183	17.6607	14.6836	18.6044	20.6273	16.6743	0	1.27584	0	1.67718	9.75699	2.91408	4.4118	6.12718	4.25596	3.35157	4.66495	1.88892	3.41697	5.39495	1.13324	6.50363	13.2272	21.1561	12.7935	16.143	0	0.56191	2.41439	0	5.63659	8.66534	14.3581	5.71011	9.09665	5.20445	5.5202	14.87	1.78784	6.78396	0	0.813022	11.1628	8.32828	12.4869	21.4881	1.76763	3.15309	6.13688	2.29387	18.8633	14.4266	12.873	8.33059	3.80971	0	3.2584	7.79293	12.7967	9.40038	10.7295	7.86777	3.35741	6.66145	2.85419	12.1937
FBti0063176		transposable_element	2R	0	0	0	0	0	0	0	0	0	0	0	0	0	0	0	0	0	0	0	0	0	0	0	0	0	0	0	0	0	0	0	0	0	0	0	0	0	0	0	0	0	0	0	0	0	0	0	0	0	0	0	0	0	0	0	0	0	0	0	0	0	0	0	0	0	0	0	0	0.544244	0	0	0	0	0	0	0	0	0	0	0
FBgn0032577	CG13244	protein_coding	2L	0	0	0	0	0	0	0	0	0	0	0	0.944975	0	0	0	0	0	0	0	0	0	0	0	0	0	0	0	0	0	0	0	0	0	0	0	0	0	0	0	0	0	0	0	0	0	0	0	0	0	0	0	0	0	0	0	0	0	0	0	0	0	0	0	0	0	0	0	0	0	0	0	0	0	0	0	0	0	0	0	0
FBgn0037045	CG10584	protein_coding	3L	1.0644	0	1.44558	0	2.23455	1.59532	3.13616	0.677411	0.618195	1.22755	1.43215	1.88995	0	1.21752	1.58348	1.9623	0	0	0	1.38953	0	0	0	0	0	0	0	1.0212	0	0	1.16624	0	0.569496	0	2.26648	1.30073	3.3068	1.0578	0	2.6905	0	0.56191	0	0	2.11372	3.46614	1.10447	1.42753	4.04296	1.04089	4.41616	1.23917	0	0	2.15313	0.813022	0	4.16414	3.56769	0	2.65144	1.05103	1.22738	1.52925	0.785972	1.27293	3.21824	0	0.544244	4.07796	1.95504	3.59674	1.82809	2.82012	1.69413	3.14711	3.35741	0	1.42709	0
FBgn0261244	inaE	protein_coding	X	12.7728	4.61691	5.78232	7.7156	20.8558	19.9415	16.4648	22.3546	8.03654	6.75153	3.58036	3.7799	16.1852	19.4803	23.7523	13.7361	9.34413	9.70665	6.87577	5.55812	2.66446	5.10336	6.38777	3.35436	13.9386	15.5417	15.0001	28.5935	14.8959	10.0547	3.49871	13.2225	23.9188	21.5798	38.5301	27.3152	16.534	14.8093	15.9918	5.381	11.6369	7.30483	10.8647	12.351	22.5464	27.7291	17.6715	18.5579	6.06444	13.5316	6.62424	12.3917	30.3933	28.6434	30.1438	26.8297	14.8838	24.152	12.4869	10.7441	13.2572	12.6124	6.13688	12.234	19.6493	12.305	15.4476	12.7736	8.16366	9.06213	12.3819	10.7902	16.4528	25.8511	24.8472	17.3091	10.0722	9.32603	4.28128	22.3551
FBgn0024188	san	protein_coding	2R	3.19319	6.15588	5.78232	3.42916	5.21395	6.7801	9.40847	11.516	11.1275	12.8893	16.4697	18.8995	11.8691	13.3927	11.0844	15.6984	7.34182	3.23555	1.14596	5.55812	9.76967	14.0342	8.51703	8.3859	11.1508	9.71359	15.0001	11.2332	22.3438	18.4336	23.3247	32.1117	12.5289	20.2311	19.2651	14.308	1.6534	3.17341	4.79755	8.07151	11.6369	6.18101	10.8647	8.23397	10.5686	17.3307	9.94022	13.5615	21.2255	13.5316	18.7687	11.1525	13.7068	18.0906	20.4547	17.8865	8.93025	7.49546	0	10.7441	6.1867	2.10206	6.13688	6.88162	7.85972	8.06191	9.01107	8.88596	15.2388	24.0146	21.5054	20.3815	25.5933	29.1412	19.7648	23.6033	6.71481	7.99374	9.98965	0
FBgn0030077	CG15365	protein_coding	X	0	1.53897	1.44558	0	14.1521	11.1672	6.27232	13.5482	0	0	0	0	1.07901	0	0	0	0.667438	0	0	0	0	0	0	0	2.78771	0.971359	0	1.0212	0	0	0	0	0.569496	3.37185	1.13324	3.90218	4.96019	0	0	0	0	0.56191	1.20719	0	0	0	1.10447	0.713764	0	0	0	0	0.595947	1.50755	0	2.43907	0.744188	0	0	1.53487	5.30288	0	1.22738	0.764624	7.07375	3.8188	4.50554	4.99835	0	0	0.65168	0	0	2.3501	2.82355	0	0	0	0	0
FBgn0033602	Cpr47Ee	protein_coding	2R	0	0	0	0	0	0.39883	0	0	0.618195	0	0	0.944975	0	0	0	0	0	0	0	0	0	0	0	0	0	0	0	0	0	0	0	0	0	0	0	0	0	0	0	0	0.775791	0	0	0	0	0	4.41788	3.56882	0	0	0	0	0	0	0	0	0	0	0	0	0	0	0	0	0	0.424311	0	0	0	0	0.65168	0	0	0	0	0	0	0	0	0
FBgn0082949	snoRNA:Me18S-U1356a	snoRNA	3L	0	0	0	0	0	0	0	0	0	0	0	0	0	0	0	0	0	0	0	0	0	0	0	0	0	0	0	0	0	0	0	0	0	0	0	0	0	0	0	0	0	0	0	0	0	0	0	0	0	0	0	0	0	0	0	0	0	0	0	0	0	0	0	0	0	0	0	0	0.544244	0	0	0	0	0	0	0	0	0	0	0
FBgn0027578	Nepl21	protein_coding	3R	0	0	0	0	0.74485	1.19649	1.56808	2.70964	2.47278	0.613776	0	0.944975	12.9481	10.9577	9.5009	7.84919	14.6836	6.4711	4.58384	19.4534	0	0	0	0	1.39386	1.94272	2.64708	1.0212	4.25596	1.67578	4.66495	0	15.9459	12.813	15.8653	2.60145	1.6534	4.23122	1.59918	18.8335	0	0.56191	0	0	0	2.88845	0	0	1.01074	1.04089	7.72828	1.23917	2.38379	9.04528	0	8.13022	5.20931	4.16414	5.35153	3.06973	0.883814	0	0	0.764624	0	0.848622	1.2873	1.11075	3.80971	2.71864	3.2584	0	13.7107	11.2805	25.9766	14.162	1.6787	11.9906	15.698	4.06456
FBgn0015391	glu	protein_coding	2L	0	0	0	0.857289	5.21395	7.57776	4.70424	5.41929	5.56376	0	2.86429	0.944975	2.15802	0	0	0	0	0	0	0	0	1.27584	0	0	2.78771	5.82815	8.8236	8.16958	0	6.70313	1.16624	0	2.84748	2.69748	3.39972	1.30073	0	2.11561	0	0	2.32737	1.12382	2.41439	0	4.22744	7.50996	5.52235	3.56882	2.02148	1.04089	0	0	0.595947	0	0	0	0	1.66566	0	0	0.883814	0	0	2.29387	0.785972	4.24311	4.50554	4.99835	3.26546	1.81243	1.30336	1.19891	1.82809	1.88008	2.25884	1.57355	3.35741	0	0	2.03228
FBti0020039		transposable_element	3L	0	0	0	0	0	0	0	0	0	0	0	0	0	0	0	0	0	0	0	0	0	0	0	0	0	0	0	0	0	0	0	0	0	0	0	0	0	0	0	0	0	0.56191	0	0	0	0	0	0	0	0	0	0	0	0	0	0	0	0	0	0	0	0	0	0	0	0	0	0	0	0	0	0	0	0	0	0	0	0	0	0
FBgn0030583	CG14410	protein_coding	X	0	1.53897	0	0	0	0.39883	0.784039	0	0	0.613776	0	0	0	0	0	0	0	0.808887	0	0	0	0	0	0	0	0	0	0	0	0	1.16624	0	0	0	0	0	0	3.17341	0	0	0.775791	0	0	0	0	0	0	0	0	0	0	0	0	0	0	0.813022	0	0	0	0	2.65144	0	0	0	0	0	0	0	0	0	0	0.599456	0	0	0	0	1.6787	1.33229	1.42709	0
FBgn0265065	asRNA:CR44176	ncRNA	3R	0	0	0	0	0	0	0	1.35482	0	0	0	0	0	0	0	0	0	0	1.14596	0	0	0	0	0	0	0	0	0	0	0	0	0	0	0	0	0	0	0	0	0	0	0	0	0	0	0	0	0	0	0	0	0	0	0	0	0	0.744188	0	0	0	0	0	0	0	0	0	0	0.555373	0	0	0.65168	0	0	0	0	0	0	0	0	0
FBgn0265298	SC35	protein_coding	2L	5.32199	3.07794	2.89116	4.28645	6.70365	8.77425	3.13616	8.80634	27.8188	17.7995	26.4947	24.5693	6.47406	13.3927	12.6679	9.81149	2.00231	2.42666	2.29192	0	0.888152	1.27584	6.38777	1.67718	13.9386	7.77087	11.4707	7.14838	24.4718	20.1094	26.8234	21.7226	11.3899	10.7899	10.1991	16.9094	0	1.0578	0	5.381	5.43054	3.37146	6.03597	1.37233	9.15946	4.62152	4.41788	9.9927	14.1504	17.6951	24.2889	12.3917	10.727	15.8292	11.8422	15.4474	0	0	3.56769	1.53487	3.53525	3.15309	2.45475	3.0585	3.14389	11.0321	8.36743	10.5521	31.0219	28.0926	27.3706	23.9782	13.7107	10.8104	11.8589	20.4562	5.03611	2.66458	2.85419	0
FBgn0267203	lncRNA:CR45643	ncRNA	3R	0	0	0	0	0	0	0	0	0	0	0	0	0	0	0	0	0	0	0	0	0	0	0	0	0	0	0	0	0	0	0	0	0	0	0	0	0	0	0	0	0	0	0	0	0	0	0	0	0	0	0	0	0	0	0	0	0	0	0	0	0	0	0	0	0	0	0	0	0	0	0	0	0	0.470019	0	0	0	0	0	0
FBgn0260431	CG42526	protein_coding	3L	0	0	0	0	0	0.39883	0.784039	0.677411	0	0	0	0.944975	0	0	0	0	0	0.808887	0	1.38953	0	0	0	0	0	0	0	0	0	0	0	0.944461	0	0	1.13324	2.60145	0	0	0	0	0	0	1.20719	0	0	0	0	0	0	0	0	0	1.19189	0	0	0.813022	0.744188	0	0	0	0	0	0	0	0	0	0.643648	0.555373	0	0.453107	0.65168	0	0	0.470019	0.564709	0	0	0	0	0
FBgn0010590	Prosbeta1	protein_coding	2R	70.2502	129.273	141.667	121.735	60.3328	42.2759	65.0753	70.4507	18.5459	18.4133	15.7536	11.3397	35.6073	45.0482	34.8366	47.0952	194.892	181.191	194.813	218.156	213.157	127.584	323.647	197.907	125.447	135.019	126.178	146.031	18.0878	15.082	13.9948	30.2228	68.909	72.1575	96.3253	85.8479	181.874	214.734	244.675	201.788	237.392	235.44	259.547	274.466	122.596	120.737	129.223	127.764	39.4188	36.4312	35.3293	24.7833	85.2204	73.116	95.8141	83.7413	212.838	207.374	201.574	274.741	138.759	120.868	125.192	136.868	77.8113	54.7361	74.6632	69.977	32.6546	36.7016	30.629	44.9592	47.5304	48.882	42.3532	39.3389	172.906	138.558	132.72	201.196
RR48370_transposable_element		transposable_element	2L	0	0	0	0	0	0	0	0	0	0	0	0	0	0	0	0	0	0	0	1.38953	0	0	0	0	0	0	0	0	0	1.67578	0	0	0	0	0	0	0	0	0	0	0	0	0	0	0	0	0	0	0	0	0	0	0	0	0	0	0	0	0	0	0	0	0	0	0	0	0.643648	0	0	0	0	0	0	0	0	0	0	0	0	0
FBgn0030687	RpIIIC160	protein_coding	X	0	0	0	0	2.23455	0.797659	0	2.03223	1.85459	3.68265	1.43215	0.944975	0	0	0	0	0	0.808887	1.14596	0	0	0	0	0	4.18157	1.94272	0.88236	5.10599	7.44793	1.67578	3.49871	2.83338	1.13899	1.34874	0	1.30073	0	0	0	0	0.775791	0.56191	0	0	0	1.15538	1.10447	2.14129	3.03222	0	0	7.435	1.19189	0.753774	1.07656	0.813022	0	0	0	0	0	0	1.22738	0.764624	3.92986	1.27293	2.57459	1.66612	2.72122	2.71864	0.65168	3.59674	0.914047	0.940038	2.25884	1.57355	0	0	0	0
FBgn0033769	CG8768	protein_coding	2R	5.32199	0	2.89116	1.71458	4.4691	1.99415	0	0.677411	6.18195	1.84133	2.14822	0.944975	12.9481	9.74015	11.0844	11.7738	1.33488	3.23555	2.29192	1.38953	4.44076	3.82752	2.12926	3.35436	4.18157	1.94272	5.29416	2.04239	3.19197	1.67578	3.49871	2.83338	9.68142	8.7668	4.53295	7.80435	3.3068	2.11561	1.59918	0	3.10316	1.68573	2.41439	1.37233	0.704574	2.88845	0	1.42753	5.0537	2.08178	4.41616	2.47833	5.95947	6.78396	9.68907	4.06511	2.23256	4.99697	0	6.13946	0.883814	2.10206	3.68213	1.52925	0.785972	2.97018	0	1.11075	2.17698	2.71864	1.95504	2.99728	10.0545	7.05029	8.47064	3.14711	3.35741	2.66458	2.85419	2.03228
FBgn0040066	wds	protein_coding	X	2.12879	1.53897	1.44558	6.00102	21.6006	21.138	21.1691	29.1287	48.8374	52.7847	53.7055	52.9186	7.55307	9.74015	4.75045	11.7738	2.00231	4.04444	0	9.7267	2.66446	5.10336	2.12926	3.35436	12.5447	13.599	11.4707	19.4028	29.7917	31.8399	37.3196	36.834	6.83395	8.09243	0	2.60145	0	0	0	2.6905	3.87895	6.18101	6.03597	2.74466	9.86404	18.4861	8.83575	19.9854	25.2685	27.0632	28.7051	21.0658	7.74731	3.76887	2.15313	3.25209	1.48838	4.16414	0	1.53487	0.883814	3.15309	2.45475	6.11699	6.28778	16.9724	17.3785	10.5521	25.5795	25.8271	29.3256	28.7739	9.14047	13.6306	12.9883	14.162	5.03611	7.99374	4.28128	0
FBgn0038746	Surf6	protein_coding	3R	1.0644	0	0	0	0.74485	0.39883	0	0.677411	1.23639	4.29643	3.58036	4.72487	3.23703	1.21752	0	0	0	0.808887	0	1.38953	0	1.27584	0	0	0	0	0	0	4.25596	3.35157	1.16624	4.72231	1.70849	2.02311	0	2.60145	0	0	0	0	0	1.12382	0	0	0.704574	2.31076	1.10447	1.42753	3.03222	8.32713	8.83232	0	1.19189	0.753774	0	0	0	1.66566	1.78384	0	0	0	0	0	4.71583	0.424311	0.643648	1.66612	7.61941	4.98417	6.5168	6.59402	3.65619	0.940038	1.69413	0	0	1.33229	0	0
FBgn0050440	CG30440	protein_coding	2R	3.19319	1.53897	1.44558	3.42916	12.6624	5.58361	1.56808	5.41929	0.618195	0	0	0	0	0	0	0	0.667438	0.808887	0	1.38953	0	2.55168	0	1.67718	1.39386	4.85679	0.88236	0	0	0	0	0	0	0	0	0	0	1.0578	1.59918	0	0.775791	1.12382	0	0	5.63659	2.31076	3.31341	2.85506	1.01074	1.04089	0	0	0	0	0	0	0	0	1.78384	0	0.883814	0	1.22738	1.52925	3.14389	8.91053	1.93094	6.1091	0	0	0	0	0	0	0	0	1.6787	0	2.85419	4.06456
FBgn0001099	gdl	protein_coding	3L	1.0644	0	0	0	0	0	2.35212	0	0.618195	0	2.86429	0	0	0	0	0	0	0	0	0	0	1.27584	0	1.67718	0	0.971359	0	0	2.12798	0	0	0	0	0	0	2.60145	0	0	0	8.07151	0	0	0	0	0	0.577689	0	2.14129	0	0	0	1.23917	0	0	0	0	0	0	0	0	0.883814	1.05103	0	0	0	0.848622	0.643648	0	0.544244	0	0	0.599456	0	0	1.69413	0	0	0	1.42709	0
FBgn0033902	eIF3m	protein_coding	2R	39.3827	27.7014	18.7925	27.4332	40.2219	33.5017	25.8733	37.2576	30.9098	33.7577	33.6554	27.4043	20.5012	19.4803	17.4183	21.5853	25.3626	15.3689	34.3788	12.5058	72.8285	59.9645	42.5852	58.7013	50.1788	39.8257	52.9416	49.0175	143.639	124.008	143.447	156.781	46.1291	36.4159	37.3969	52.029	47.9485	25.3873	23.9878	26.905	72.9243	69.115	86.918	63.1271	78.9123	67.5897	71.7905	84.2242	154.643	201.933	139.109	151.178	75.0893	75.3774	88.2782	77.2371	27.5349	29.149	30.3253	27.6276	38.8878	38.8881	33.1392	39.7605	46.3724	46.6742	57.9283	64.4232	47.3492	68.4191	57.3478	51.5532	31.9916	31.9613	38.4002	37.7653	36.9315	21.3166	25.6877	22.3551
FBgn0086909	CG31751	protein_coding	2L	2.12879	10.7728	4.33674	13.7166	5.21395	7.17893	7.84039	6.0967	3.70917	5.52398	0.716073	5.66985	1.07901	3.65256	4.75045	0	0.667438	0	2.29192	0	7.10522	10.2067	2.12926	8.3859	5.57542	0.971359	3.52944	10.212	3.19197	3.35157	0	4.72231	2.27798	2.69748	4.53295	1.30073	1.6534	0	0	0	10.8611	8.42866	7.24316	4.11698	4.22744	2.88845	4.41788	1.42753	4.04296	7.28623	3.31212	0	2.38379	0.753774	2.15313	0.813022	0	0.832828	0	1.53487	6.1867	9.45927	18.4106	12.234	3.14389	4.24311	5.14919	5.55373	4.35395	1.81243	5.21344	1.19891	3.65619	0.940038	5.64709	3.14711	0	0	1.42709	0
FBgn0027554	CG8042	protein_coding	3L	9.57958	10.7728	15.9014	24.8614	5.21395	7.17893	6.27232	10.8386	6.18195	1.22755	3.58036	2.83492	5.39505	6.08759	9.5009	5.8869	38.044	53.3866	33.2329	34.7382	13.3223	14.0342	27.6804	11.7403	9.75699	3.88544	7.94124	8.16958	5.31995	11.7305	15.1611	6.61123	7.40344	10.1155	1.13324	11.7065	46.2951	40.1966	46.3763	21.524	27.1527	23.0383	16.9007	37.0529	4.22744	8.66534	16.567	11.4202	12.1289	9.36802	7.72828	8.67417	8.93921	9.04528	9.68907	14.6344	35.721	38.3101	28.5415	47.5808	7.95432	13.6634	12.2738	9.94012	7.07375	13.5779	8.36743	8.88596	9.25214	8.15592	7.16848	10.7902	8.22642	10.3404	11.8589	6.29422	36.9315	23.9812	31.396	48.7748
FBgn0025724	beta'COP	protein_coding	2L	22.3523	23.0845	21.6837	22.2895	53.6292	31.1087	54.8828	35.2254	30.9098	25.7786	25.7786	13.2296	16.1852	10.9577	7.91742	17.6607	8.67669	15.3689	11.4596	12.5058	23.092	19.1376	31.9389	20.1262	40.4218	40.7971	36.1768	34.7207	26.5998	38.543	37.3196	23.6115	20.5018	18.208	10.1991	9.10508	9.92039	8.46244	7.99592	18.8335	29.4801	32.0289	25.3511	20.5849	43.6836	47.3705	58.5369	44.2534	31.3329	23.9405	26.497	23.5442	12.5149	20.3519	16.1484	17.8865	9.67444	19.1551	5.35153	7.67433	15.9086	16.8165	34.3665	18.351	45.5864	39.8852	32.1824	41.0976	23.4025	28.0926	20.2021	17.3842	28.3355	27.2611	22.5884	23.6033	13.4296	18.6521	15.698	18.2905
FBgn0050401	dany	protein_coding	2R	0	0	0	0	0	0	0	0	0	0.613776	0	0	0	0	0	0	0.667438	0	0	0	0	0	0	0	0	0	0	0	0	0	0	0	0	0	0	0	0	0	0	0	0	0	0	0	0.704574	0	0	0	0	0	0	0	0	0	0	0	0	0	0	0	0	0	0	0	0	0	0	0	0	0	0	0	0	0	0	0	0	0	0	0
FBgn0035965	Use1	protein_coding	3L	0	0	0	0	0.74485	0.797659	0.784039	0	0	0	0.716073	0	0	0	0	0	0	0	0	1.38953	0	0	0	0	0	0.971359	0	0	0	0	1.16624	1.88892	0	0.674369	0	0	0	0	1.59918	0	0	0	0	0	0.704574	0	1.10447	0.713764	0	0	0	0	0	0	0	0	0	0	0	1.53487	0.883814	0	0	0	0.785972	1.27293	1.2873	1.66612	0	0.453107	0	0	0	0.470019	0	0	0	0	0	0
FBgn0004896	fd59A	protein_coding	2R	0	0	0	0	0	0	0	0	0	0	0	0	0	0	0	0	0	0	0	0	0	0	0	0	0	0	0	0	0	0	0	0	0	0	0	0	0	0	0	0	0	0.56191	0	0	0	0	0	0	0	0	0	0	0	0	0	0	0	0	0	0	0	0	0	0	0	0	0	0	0	0	0	0	0	0	0	0	0	0	0	0
FBgn0038260	CG14855	protein_coding	3R	0	9.23381	1.44558	5.14373	0	0	0	0	0	0	0	0	0	0	0	0	0	0	0	0	12.4341	3.82752	2.12926	8.3859	0	0.971359	0	0	0	0	0	0	0	0	0	0	0	0	0	0	0.775791	0	0	0	0	0	0	0	0	0	0	0	0	0	0	0	0	0	0	0	0.883814	0	3.68213	8.41087	0	0	0.643648	0.555373	0	0	0	0	0	0	0	0	0	0	0	0
FBgn0265800	lncRNA:CR44589	ncRNA	2L	0	0	0	0	1.4897	0.797659	0	0	0.618195	0	0	0	0	0	0	0	0	0	0	0	0	0	0	0	0	0.971359	0	0	0	0	0	0	0	0	0	0	0	0	0	0	0	0.56191	0	0	0	0	0	0	0	0	1.10404	0	0	0	1.07656	0	0	0	0	0	0	0	0	0	0	0	0	0	0.544244	0	0	0	0	0	0	1.57355	0	0	0	0
FBgn0001325	Kr	protein_coding	2R	0	0	0	0	0.74485	0	0	0.677411	0	0	0	0	0	0	0	0	0	0	0	0	0	0	0	1.67718	0	0	0	0	0	0	0	0	0	0	0	0	0	0	0	0	0	0	0	0	0.704574	0	0	0	1.01074	0	0	0	0	0	0	0	0	0	0	0	0	0	0	0	0	0	0	0	0	0	0	0	0	0	0	0	0	0	0	0
FBgn0010607	l(2)05714	protein_coding	2L	0	1.53897	0	0	0	0.797659	0.784039	0	0	0	0	0.944975	1.07901	1.21752	1.58348	0	2.00231	0	1.14596	2.77906	0	0	0	0	1.39386	0	0	0	1.06399	0	1.16624	0	0.569496	0	1.13324	0	3.3068	0	1.59918	0	0	0.56191	0	0	0.704574	0.577689	0	0	3.03222	1.04089	0	0	0	0	1.07656	0.813022	0	0	0	1.53487	0	0	0	0.764624	0	0.424311	0.643648	1.11075	0	0.906213	0.65168	1.19891	0.914047	0.470019	0	0	0	1.33229	0	0
FBgn0024997	CG2681	protein_coding	X	0	0	0	0	0.74485	0.39883	0	0	0	0	1.43215	0	0	0	0	0	0	0	0	0	0	0	0	0	1.39386	0	0	0	0	0	0	0	0	0	0	0	0	0	0	0	0	0	0	0	0	0	0	0	0	0	0	0	0	0	0	0	0	0	0	0	0	0	0	0	0	0	0	0	0	0	0	0	0	0	0	0	0	0	0	0
FBgn0032421	crok	protein_coding	2L	1.0644	1.53897	2.89116	1.71458	5.21395	7.17893	6.27232	8.80634	1.23639	0	1.43215	2.83492	0	0	0	0	0.667438	0.808887	0	4.16859	1.7763	1.27584	2.12926	1.67718	4.18157	4.85679	6.17652	2.04239	4.25596	0	2.33247	0.944461	1.70849	1.34874	1.13324	0	3.3068	0	0	0	1.55158	0	4.82878	0	11.2732	5.1992	9.94022	7.13764	2.02148	4.16356	5.5202	1.23917	0.595947	1.50755	0	1.62604	0.744188	0.832828	0	0	5.30288	4.20412	0	3.82312	2.35792	6.36466	7.72378	6.66447	0.544244	0.453107	1.30336	1.79837	4.57023	4.70019	3.38826	3.14711	1.6787	1.33229	1.42709	0
FBgn0263620	asRNA:CR43629	ncRNA	3R	0	3.07794	0	3.42916	0	0.39883	1.56808	1.35482	1.23639	1.84133	1.43215	3.7799	0	3.65256	3.16697	5.8869	0.667438	2.42666	5.72981	0	0	0	6.38777	0	1.39386	0	0	1.0212	2.12798	1.67578	1.16624	1.88892	0	0	0	0	0	0	0	0	0	0.56191	0	1.37233	0.704574	0	0	0	3.03222	1.04089	1.10404	0	0	0.753774	0	0.813022	2.97675	1.66566	7.13537	3.06973	0	0	1.22738	0	0	0	0	0	1.08849	0	1.30336	0.599456	0	0.470019	1.12942	3.14711	1.6787	1.33229	1.42709	0
FBgn0003382	sha	protein_coding	2R	0	0	0	0	0.74485	0	0	0	0	0	0	0	0	0	0	0	0	0	0	0	0	0	0	0	0	0	0	0	0	0	0	0	0	0	0	0	0	0	0	0	0	0	0	0	0	0.577689	2.20894	0.713764	0	0	0	0	0	0	0	0	0	0	0	0	0	0	0	0	0	0.424311	1.93094	0	0	0.453107	0	0	0	0	0	0	0	0	0	0
FBgn0011596	fzo	protein_coding	3R	2.12879	1.53897	2.89116	0	0	0	0	0	0.618195	1.84133	0	0	0	0	1.58348	0	2.00231	0.808887	3.43788	0	0.888152	2.55168	0	0	1.39386	0	0	0	0	0	0	0	0.569496	0.674369	0	1.30073	13.2272	3.17341	12.7935	8.07151	0	1.68573	0	2.74466	0	0	0	0	0	0	0	0	1.78784	0	1.07656	0	0.744188	3.33131	1.78384	1.53487	2.65144	5.25515	3.68213	2.29387	0	0	0.643648	0	0	1.35932	0	0	1.82809	0	1.69413	0	10.0722	7.99374	9.98965	10.1614
FBgn0039126	CG13601	protein_coding	3R	3.19319	3.07794	4.33674	0.857289	4.4691	2.79181	1.56808	4.06446	8.03654	9.20664	5.72858	3.7799	5.39505	6.08759	6.33393	7.84919	6.00694	3.23555	8.02173	4.16859	1.7763	6.3792	2.12926	0	4.18157	3.88544	3.52944	1.0212	4.25596	8.37891	8.16366	5.66677	13.0984	4.04622	5.66619	6.50363	4.96019	3.17341	3.19837	8.07151	3.10316	3.37146	4.82878	1.37233	2.8183	2.31076	0	4.99635	5.0537	2.08178	6.62424	9.91333	7.74731	4.52264	5.38282	8.13022	2.97675	0	0	0	0.883814	1.05103	0	3.0585	2.35792	1.27293	3.21824	3.88761	5.44244	5.89038	3.91008	4.19619	5.48428	4.70019	6.77651	9.44133	0	1.33229	1.42709	0
FBgn0285892	tea	protein_coding	2R	1.0644	0	0	1.71458	2.23455	6.38127	4.70424	3.38705	0	1.84133	2.86429	2.83492	0	0	0	0	0.667438	0.808887	1.14596	0	1.7763	1.27584	6.38777	1.67718	4.18157	1.94272	3.52944	5.10599	1.06399	1.67578	3.49871	1.88892	0	0.674369	0	0	3.3068	1.0578	0	0	0.775791	0.56191	0	4.11698	3.52287	1.73307	2.20894	2.85506	0	3.12267	0	2.47833	0.595947	0.753774	0	0.813022	0	4.16414	1.78384	3.06973	0	4.20412	0	3.0585	3.14389	2.97018	7.08013	3.88761	3.80971	0.906213	1.95504	2.39782	2.74214	0.470019	3.95297	0	0	1.33229	0	0
FBgn0034837	RpL22-like	protein_coding	2R	0	0	0	0	0.74485	0	0	0	0	0	0	0	0	0	0	0	0	0	0	0	0	0	0	0	0	0	0	0	0	0	0	0.944461	0	0	0	0	0	0	0	0	0	0	0	0	0	0	0	0	0	1.04089	1.10404	0	0	0	1.07656	0	0	0	0	0	0	0	0	0	0	0.424311	0	0	0	0	0	0	0	0	0	0	0	0	0	0
FBgn0265793	lncRNA:CR44582	ncRNA	2L	0	0	0	0	0	0	0	0	0	0	0	0	0	0	0	0	0	0	0	0	0	0	0	0	0	0	0	0	0	0	0	0	0	0	0	0	0	0	0	0	0	0	0	0	0	0	0	0	0	0	0	0	0	0	0	0	0	0	0	0	0	0	0	0	0	0.848622	0	0	0	0	0	0	0	0	0	0	0	0	0	0
FBgn0039078	CG4374	protein_coding	3R	2.12879	0	1.44558	7.7156	0	1.19649	0.784039	2.03223	0	0	0	0	1.07901	0	3.16697	0	0	0	0	1.38953	0.888152	3.82752	8.51703	1.67718	2.78771	0.971359	0	0	0	0	0	0	1.13899	0	2.26648	0	0	0	3.19837	0	0	0	0	0	1.40915	0	0	0.713764	0	0	0	0	0	0	0	0	0	0	0	0	0	1.05103	3.68213	2.29387	1.57194	0	1.93094	1.11075	0	0	0	0	0.914047	0	1.69413	0	0	0	0	0
FBgn0263768	lncRNA:CR43685	ncRNA	3R	2.12879	0	0	0	8.93819	7.97659	14.8967	8.12893	6.80015	4.91021	5.01251	8.50477	5.39505	2.43504	0	1.9623	0	0.808887	2.29192	2.77906	0	0	0	0	9.75699	1.94272	2.64708	6.12718	9.57591	8.37891	2.33247	4.72231	1.13899	0.674369	1.13324	1.30073	3.3068	1.0578	1.59918	2.6905	1.55158	1.12382	1.20719	0	2.11372	4.04383	1.10447	5.71011	4.04296	1.04089	7.72828	4.95667	2.38379	4.52264	0	0.813022	3.72094	0.832828	3.56769	1.53487	0.883814	2.10206	2.45475	2.29387	12.5756	9.33484	11.5857	3.88761	3.26546	7.2497	5.86512	5.3951	3.65619	3.29013	3.95297	3.14711	0	2.66458	0	4.06456
FBgn0032922	Coq3	protein_coding	2L	1.0644	0	1.44558	0	2.23455	0.797659	0.784039	0.677411	2.47278	0	1.43215	0.944975	0	0	3.16697	0	0	0.808887	1.14596	1.38953	0	2.55168	2.12926	1.67718	0	0	0	3.06359	0	0	0	3.77785	0.569496	2.02311	0	1.30073	0	0	0	2.6905	0	0	0	0	0.704574	0.577689	0	0.713764	2.02148	0	0	1.23917	0.595947	0	1.07656	2.43907	1.48838	0	0	0	0	0	1.22738	1.52925	0.785972	0.424311	0	1.11075	0	2.26553	1.95504	2.99728	0	0.940038	2.25884	0	0	0	0	0
FBgn0263975	CR43727	pseudogene	3L	0	0	0	0.857289	0	0	0	0.677411	0	0	0	0	0	0	1.58348	1.9623	0	0	0	1.38953	0	0	0	0	0	0	1.76472	1.0212	0	0	1.16624	0	0	0	0	0	1.6534	0	0	0	0	0.56191	0	0	0	0	0	0	0	0	0	1.23917	0	0.753774	0	0	0	0	0	0	0	0	0	0	0	0.848622	0.643648	0	0	0	0	0	0	0	0.564709	0	0	0	0	0
FBti0019542		transposable_element	X	0	0	0	0	0	0	0	0	0	0	0	0	0	0	0	0	0	0	0	0	0	0	0	0	1.39386	0.971359	0	3.06359	0	0	0	0.944461	0.569496	0	0	0	0	0	0	0	0.775791	0	1.20719	0	0	0.577689	0	0	0	0	0	0	0	0	0	0	0	0	0	0	0	0	0	0	0	0	0	0	0	0	0	0	0	0	0	0	0	0	1.42709	2.03228
FBti0063156		transposable_element	2R	0	0	0	0	0	0	0	0	0	0	0	0	0	0	0	0	0	0	0	0	0	0	0	0	0	0	0	0	0	0	1.16624	0	0.569496	0	0	0	0	0	0	0	0	0	0	0	0	0	0	0	1.01074	1.04089	2.20808	0	0	0	0	0	0	0	0	0	0	0	0	0	0	0	0	1.11075	0	0	0	0	0	0	0	0	0	0	0	0
FBgn0025697	santa-maria	protein_coding	2L	0	3.07794	0	0	0	0	0	0.677411	0	0	0	0	0	0	1.58348	1.9623	0.667438	0	0	0	0	0	0	0	1.39386	0.971359	0.88236	0	0	0	0	0	0.569496	0.674369	1.13324	0	0	0	0	0	3.10316	0	0	0	0	2.31076	0	0.713764	0	1.04089	1.10404	0	0	0.753774	0	0	0	0	0	0	0	0	0	2.29387	1.57194	0.848622	0.643648	1.11075	0	0.453107	0.65168	0	0.914047	0.940038	1.69413	0	0	0	0	0
FBgn0265855	lncRNA:CR44644	ncRNA	2R	0	0	0	0	0	0	0	0	0	0	0	0	0	0	0	0	0	0	0	0	0	0	0	0	0	0	0	0	0	0	0	0	0	0	0	0	1.6534	0	0	0	0	0	0	0	0	0	0	0	0	0	0	0	0	0	0	0	0	0	0	0	0	0	0	0	0	0	0	0	0	0	0	0	0	0	0	0	0	0	0	0
FBgn0031801	CG9498	protein_coding	2L	0	0	0	0	0	0	0	0	0	0	0.716073	0	0	0	0	0	2.66975	1.61777	3.43788	4.16859	0	0	0	0	0	0	0	0	0	0	0	0	0	0	1.13324	0	0	4.23122	0	2.6905	0	0	0	0	0	0	0	0	0	0	0	0	0	0	1.07656	0	4.46513	4.99697	3.56769	3.06973	0	0	0	0	0	0	0	0	0	0	0	0	0	0	0	0	1.6787	2.66458	1.42709	0
FBgn0264606	Fife	protein_coding	3L	0	0	0	0	0	0	0	0	0	0	0	0	0	0	0	0	0	0	0	0	0	0	0	0	0	0	0	0	1.06399	0	0	0	0	0	0	0	0	0	0	0	0	0	0	0	0	0	0	0.713764	0	0	0	0	0	0	0	0	0	0	0	0	0	0	0	0	0	0	0	0	0	0.906213	0	0	0	0	0	0	0	0	0	0
FBgn0031602	CG15431	protein_coding	2L	0	7.69484	5.78232	2.57187	1.4897	1.19649	2.35212	0	0	0	0.716073	0.944975	12.9481	18.2628	42.7541	21.5853	1.33488	1.61777	5.72981	4.16859	0	1.27584	0	0	0	0.971359	0	0	2.12798	0	2.33247	0	5.69496	6.74369	7.93267	0	9.92039	4.23122	17.591	8.07151	0.775791	2.24764	3.62158	0	1.40915	0	0	1.42753	0	0	1.10404	1.23917	4.76758	1.50755	3.22969	2.43907	4.46513	4.16414	76.7052	16.8835	0	1.05103	3.68213	0	3.14389	1.27293	0	0.555373	0	1.35932	0.65168	0.599456	2.74214	0.470019	1.69413	0	25.1806	0	2.85419	4.06456
FBti0060512		transposable_element	2R	0	0	0	0	0.74485	0.39883	1.56808	0.677411	2.47278	1.22755	1.43215	0.944975	1.07901	0	0	0	0	0	0	0	1.7763	0	0	0	4.18157	0.971359	0.88236	1.0212	6.38394	1.67578	4.66495	0	0	0	0	0	0	0	0	0	0.775791	0	0	0	0	0	0	0	0	0	0	0	0	0	0	0	0	0	0	0	0	0	0	0	0.785972	1.69724	1.2873	2.77686	1.08849	0	0.65168	0	0	0.470019	0	0	0	0	0	0
FBgn0263240	Coop	protein_coding	2R	1.0644	6.15588	1.44558	2.57187	23.0903	18.745	22.7371	15.5804	1.23639	0.613776	0	0	0	0	0	0	7.34182	7.27999	5.72981	6.94764	1.7763	3.82752	6.38777	5.03154	9.75699	4.85679	4.4118	7.14838	1.06399	0	4.66495	0	0	0.674369	0	0	3.3068	6.34683	4.79755	0	2.32737	3.37146	4.82878	4.11698	19.0235	6.35458	14.3581	9.27893	0	0	1.10404	1.23917	0	0.753774	0	0	1.48838	2.49849	0	0	4.41907	3.15309	1.22738	5.35237	10.2176	14.0023	9.01107	19.438	0.544244	0.906213	0	0	0	0.470019	0.564709	0	1.6787	0	0	0
FBgn0266409	CG45049	protein_coding	3R	29.8031	27.7014	21.6837	23.1468	48.4152	52.2467	54.0987	46.7413	81.6018	67.5153	68.743	79.3779	67.9776	64.5285	80.7577	43.1706	44.0509	53.3866	65.3198	36.1277	18.6512	14.0342	23.4218	15.0946	47.3911	48.5679	45.8827	40.8479	60.6475	105.574	61.8105	73.668	74.6039	82.9474	86.1261	84.5472	72.7495	59.237	67.1657	48.429	26.3769	27.5336	16.9007	27.4466	48.6156	37.5498	37.5519	53.5323	75.8055	72.8623	65.1384	59.48	67.342	58.7943	94.7375	76.4241	96.7444	92.444	155.194	128.929	21.2115	13.6634	29.457	20.6449	63.6638	42.8554	48.2736	47.2067	66.3977	50.7479	58.6512	61.744	47.5304	62.0425	60.4239	56.648	52.0398	41.301	62.7921	50.807
FBgn0001138	grn	protein_coding	3R	0	0	0	0	0	0	0.784039	0.677411	0	0	0	0	0	0	0	0	0	0	0	0	0	0	0	0	0	0	0	0	0	0	0	0	0	0	0	0	0	0	0	0	0	0	0	0	0	0	0	0	0	0	0	0	0	0	0	0	0	0	0	0	0	0	0	0	0	0	0	0	0	0	0	0	0.914047	0	0	0	0	0	0	0
FBgn0264561	Glg1	protein_coding	3L	9.57958	7.69484	14.4558	6.00102	14.897	12.7625	11.7606	11.516	12.3639	9.82041	11.4572	6.61482	11.8691	13.3927	6.33393	13.7361	5.3395	2.42666	4.58384	4.16859	2.66446	7.65504	10.6463	6.70872	5.57542	6.79951	8.8236	5.10599	12.7679	15.082	11.6624	13.2225	10.8204	7.41806	4.53295	10.4058	4.96019	3.17341	3.19837	2.6905	6.98212	6.74292	10.8647	1.37233	7.04574	9.82072	14.3581	4.99635	8.08591	19.7769	14.3525	8.67417	10.1311	9.04528	4.30625	9.75627	2.23256	2.49849	7.13537	4.6046	3.53525	5.25515	7.36426	6.11699	9.43167	9.33484	9.01107	7.21985	5.44244	7.70281	11.0786	7.79293	6.39833	7.05029	7.90593	1.57355	1.6787	3.99687	1.42709	0
FBgn0037633	CG9839	protein_coding	3R	1.0644	0	0	0	0	0.797659	0.784039	0	1.23639	0.613776	2.14822	0	0	0	0	1.9623	1.33488	0	0	0	0	0	0	1.67718	1.39386	0	1.76472	0	0	0	1.16624	0	0.569496	0	0	0	0	0	0	0	0.775791	0	1.20719	0	0.704574	0	0	0.713764	3.03222	1.04089	1.10404	0	0.595947	0	0	1.62604	0	0.832828	0	0	0	0	0	0	1.57194	1.69724	2.57459	1.11075	1.63273	1.81243	2.60672	1.19891	1.82809	0.470019	0	1.57355	0	0	0	0
FBgn0029659	CG16782	protein_coding	X	0	0	0	0	0	0	0	0	0.618195	3.06888	2.86429	2.83492	1.07901	0	0	0	0	0	0	0	0	0	0	0	0	0	0	0	4.25596	3.35157	8.16366	3.77785	0	0	0	0	0	1.0578	0	0	0	0	0	0	0	0.577689	0	0	11.1181	8.32713	4.41616	1.23917	0	0	0	0	0	0	0	0	0	0	0	0.764624	0	0	0	0	2.17698	9.96834	9.12352	10.1908	0	0	1.12942	1.57355	0	0	0	0
FBgn0028396	TotA	protein_coding	3R	0	0	0	0	0.74485	0	0.784039	0	0.618195	0.613776	0	1.88995	0	0	0	0	2.00231	0	0	0	0.888152	0	0	0	0	0	0	0	1.06399	0	1.16624	0	0.569496	0	1.13324	0	0	0	0	0	0.775791	0	0	2.74466	1.40915	0	1.10447	0.713764	1.01074	1.04089	0	0	0	6.78396	0	0	0	0.832828	1.78384	1.53487	0	1.05103	0	0	0.785972	0	0	0	0	4.53107	1.30336	1.19891	0	0.470019	0.564709	1.57355	1.6787	1.33229	17.1251	0
FBgn0051431	CG31431	protein_coding	3R	0	0	0	0	0.74485	1.19649	0.784039	2.70964	0.618195	0	0.716073	0	0	0	0	0	0.667438	0	0	1.38953	0	0	0	0	0	0.971359	0.88236	0	1.06399	0	0	0	0	0	0	0	0	2.11561	0	0	0	0	0	0	0.704574	2.31076	1.10447	0	7.07518	0	5.5202	1.23917	0	0.753774	0	0	0.744188	4.99697	3.56769	6.13946	0	0	0	0	2.35792	2.97018	1.93094	0	1.08849	0.906213	1.95504	0.599456	0	0.470019	0	0	1.6787	2.66458	2.85419	0
FBgn0027500	spd-2	protein_coding	3L	0	0	0	1.71458	0.74485	2.39298	1.56808	3.38705	0.618195	0	0	0	0	0	0	0	0	0	0	0	0	1.27584	0	0	0	0.971359	0.88236	1.0212	1.06399	0	1.16624	0	0	0	0	0	0	0	0	0	0	0.56191	1.20719	0	0	2.31076	0	0	0	0	0	1.23917	0	0	0	0	0	0	0	0	0	1.05103	0	0	0.785972	1.27293	2.57459	0	0	0	0	0	0	0.940038	0.564709	0	0	0	0	0
FBgn0034920	CG5597	protein_coding	2R	53.2199	10.7728	33.2483	30.0051	0.74485	0.797659	0	0	1.23639	3.68265	3.58036	3.7799	24.8172	35.308	36.4201	19.623	14.0162	31.5466	30.941	40.2963	13.3223	34.4477	31.9389	58.7013	0	2.91408	0	1.0212	8.51192	6.70313	6.99742	9.44461	41.0037	36.4159	31.7307	52.029	39.6815	25.3873	52.7731	34.9765	10.0853	24.1621	38.6302	8.23397	0	1.73307	0	0	7.07518	5.20445	5.5202	6.19583	36.9487	33.166	47.3688	55.2855	26.7908	29.149	53.5153	56.79	4.41907	21.0206	28.2297	9.17549	0	3.39449	1.2873	1.66612	1.08849	3.62485	4.56176	5.3951	9.14047	9.40038	10.1648	17.3091	25.1806	15.9875	12.8438	12.1937
FBgn0266050	CG44815	protein_coding	X	0	0	0	0	0	0	0	0.677411	0	0	0	0	0	0	0	0	0	0	0	0	0	0	0	0	0	0	0.88236	0	0	0	0	0	0	0	0	0	0	0	0	0	0	0	0	0	0	0	0	0	0	0	0	0	0	0	0	0	0	0	0	0	0	0	0	0	0	0	0	0	0	0	0	0	0	0	0	0	0	0	0	0
FBgn0262937	Rabex-5	protein_coding	3L	4.25759	16.9287	15.9014	4.28645	24.58	19.9415	29.0095	25.0642	11.1275	5.52398	13.6054	7.5598	4.31604	2.43504	6.33393	7.84919	15.3511	9.70665	8.02173	1.38953	8.88152	8.93088	8.51703	6.70872	12.5447	26.2267	21.1766	36.7631	3.19197	5.02735	0	2.83338	5.69496	6.74369	7.93267	6.50363	8.26699	4.23122	1.59918	2.6905	12.4127	10.1144	3.62158	9.6063	18.3189	23.6853	24.2983	16.4166	7.07518	9.36802	14.3525	14.87	7.15137	6.78396	6.45938	5.69116	8.18607	4.16414	0	7.67433	12.3734	7.35721	7.36426	6.88162	16.5054	19.9426	16.7349	12.7736	9.79639	6.7966	13.6853	1.79837	4.57023	2.3501	2.82355	11.0149	5.03611	5.32916	4.28128	2.03228
FBgn0028484	Ack	protein_coding	3L	6.38638	9.23381	8.67348	4.28645	7.4485	9.17308	8.62443	10.8386	3.09098	3.68265	7.8768	2.83492	4.31604	3.65256	3.16697	1.9623	3.33719	8.08887	0	4.16859	14.2104	8.93088	0	16.7718	8.36313	7.77087	5.29416	8.16958	4.25596	1.67578	4.66495	3.77785	6.26445	2.69748	5.66619	3.90218	9.92039	10.578	6.39673	5.381	8.5337	10.1144	7.24316	15.0956	4.93202	6.35458	9.94022	7.13764	7.07518	6.24534	3.31212	7.435	5.36352	2.26132	4.30625	4.06511	0.744188	4.99697	1.78384	3.06973	13.2572	10.5103	12.2738	9.94012	5.50181	5.09173	6.43648	11.6628	4.35395	3.62485	2.60672	3.59674	4.57023	6.58027	5.08238	7.86777	5.03611	5.32916	9.98965	2.03228
FBgn0030717	Slc25A46a	protein_coding	X	7.45078	7.69484	4.33674	5.14373	5.21395	5.98244	5.48828	9.48375	6.18195	7.36531	5.01251	8.50477	14.0271	8.52263	3.16697	9.81149	4.00463	6.4711	8.02173	6.94764	4.44076	6.3792	4.25852	8.3859	12.5447	10.6849	2.64708	6.12718	8.51192	15.082	1.16624	15.1114	12.5289	12.813	13.5989	16.9094	4.96019	7.40463	12.7935	10.762	8.5337	6.18101	10.8647	4.11698	7.04574	10.3984	7.73128	6.42388	14.1504	16.6543	14.3525	1.23917	8.93921	17.3368	30.1438	13.0084	15.6279	10.8268	12.4869	13.8138	5.30288	6.30618	7.36426	8.41087	7.85972	5.51604	4.50554	5.55373	8.7079	7.2497	14.337	9.5913	16.4528	14.1006	17.506	23.6033	3.35741	11.9906	5.70837	14.226
FBgn0014184	Oda	protein_coding	2R	1444.39	1420.47	1377.64	1493.4	756.022	603.828	849.115	792.57	528.557	502.069	567.846	512.176	636.616	830.348	804.41	779.032	549.301	616.372	749.459	698.933	1198.12	1788.73	1946.14	2010.94	1135.99	1210.31	1035.01	1054.9	818.209	752.426	730.064	782.958	656.628	899.609	841.996	1031.48	1312.8	1067.32	1223.38	1280.68	1223.42	1626.17	1921.85	1277.64	1222.44	875.199	1158.59	955.016	643.841	569.367	598.39	731.108	855.78	954.277	1161.61	752.859	1290.42	1204.27	1129.17	1361.43	1291.25	2217.67	1887.71	1331.21	998.185	751.03	922.991	841.945	962.767	906.666	881.071	911.773	640.747	736.99	699.11	983.472	970.291	977.901	1063.18	1229.53
FBti0019191		transposable_element	2L	0	0	0	0	0	0	0	0	0.618195	0	0	0	0	0	0	0	0	0	0	0	0	0	0	0	0	0	0	0	0	0	0	0	0	0	0	0	0	0	0	0	0	0	0	0	0	0	0	0	0	0	0	0	0	0	0	0	0.744188	0	0	0	0	0	0	0	0	0	0.643648	0	0	0	0.65168	0	0	0	0	0	0	0	0	0
FBgn0029915	CG14434	protein_coding	X	0	0	0	0	1.4897	1.19649	0.784039	2.03223	0.618195	0	1.43215	1.88995	0	0	0	1.9623	0	0	0	0	1.7763	1.27584	0	0	1.39386	1.94272	1.76472	1.0212	0	0	2.33247	3.77785	0.569496	0	0	0	0	1.0578	0	0	0	1.12382	0	0	0	0.577689	1.10447	0	0	0	1.10404	0	0	2.26132	0	0	0	0	0	0	0	0	0	0.764624	0	0.848622	0.643648	1.66612	0.544244	0.906213	0.65168	0	0.914047	0.470019	0	0	1.6787	0	0	0
FBgn0263929	jvl	protein_coding	3R	8.51518	10.7728	4.33674	8.57289	24.58	37.8888	31.3616	27.7738	8.65473	9.20664	12.8893	13.2296	4.31604	6.08759	12.6679	9.81149	18.0208	2.42666	11.4596	11.1162	15.0986	2.55168	6.38777	8.3859	11.1508	18.4558	25.5884	16.3392	4.25596	10.0547	10.4961	11.3335	11.3899	11.4643	6.79943	10.4058	8.26699	10.578	15.9918	5.381	13.1884	7.86674	8.45036	17.8403	19.0235	30.6175	26.5073	19.9854	11.1181	7.28623	17.6646	8.67417	2.97974	7.53774	3.22969	4.87813	5.9535	11.6596	5.35153	3.06973	23.863	23.1227	19.638	26.7619	37.7267	23.7614	27.6769	27.7686	9.25214	14.0463	10.4269	8.39238	6.39833	5.64023	7.90593	6.29422	0	11.9906	19.9793	14.226
FBgn0038269	Rrp6	protein_coding	3R	0	1.53897	1.44558	0	2.23455	3.9883	6.27232	4.74187	5.56376	11.048	5.01251	2.83492	5.39505	2.43504	0	3.9246	1.33488	0.808887	0	0	2.66446	1.27584	0	1.67718	2.78771	0.971359	4.4118	5.10599	6.38394	6.70313	2.33247	4.72231	1.70849	1.34874	0	0	0	0	0	0	2.32737	2.80955	0	2.74466	1.40915	2.88845	0	2.14129	2.02148	5.20445	5.5202	1.23917	0	0	0	0.813022	1.48838	1.66566	0	0	0.883814	3.15309	2.45475	1.52925	1.57194	4.24311	3.86189	3.33224	3.80971	3.62485	4.56176	7.79293	2.74214	1.88008	2.82355	0	1.6787	1.33229	0	0
FBgn0003371	sgg	protein_coding	X	61.735	90.7992	56.3776	82.2997	15.6418	28.7157	15.6808	21.6771	23.4914	30.075	20.05	30.2392	32.3703	30.438	53.8384	35.3214	30.7021	18.6044	16.0435	19.4534	87.0389	52.3095	76.6533	30.1892	25.0894	39.8257	20.2943	30.6359	10.6399	10.0547	15.1611	20.7782	37.5867	22.9286	40.7966	15.6087	26.4544	38.081	23.9878	8.07151	61.2875	57.8768	48.2878	59.0101	12.6823	40.4383	23.1939	22.1267	16.1718	15.6134	11.0404	12.3917	33.373	24.1208	26.9141	17.0735	20.0931	21.6535	19.6223	16.8835	103.406	70.419	96.9628	107.047	16.5054	28.0045	17.3785	28.324	16.3273	35.3423	28.0222	19.782	25.5933	23.0309	24.2825	17.3091	20.1444	27.9781	21.4064	20.3228
FBgn0035830	CG8209	protein_coding	3L	21.2879	13.8507	44.813	43.7217	46.9255	41.8771	50.9626	47.4187	19.1641	29.4612	22.1983	30.2392	25.8962	38.9606	31.6697	9.81149	112.797	115.671	95.1148	101.436	22.2038	20.4134	31.9389	15.0946	33.4525	35.9403	37.0591	40.8479	21.2798	16.7578	11.6624	13.2225	23.3493	12.1386	21.5315	20.8116	39.6815	62.4105	47.9755	26.905	20.9464	29.7812	19.3151	16.4679	42.2744	39.2829	30.9251	27.8368	16.1718	21.8587	16.5606	18.5875	22.646	20.3519	34.45	19.5125	43.9071	64.1278	46.3799	64.4644	33.5849	36.786	49.0951	31.3496	43.2285	28.0045	30.2515	36.0992	25.5795	28.9988	24.7638	19.1826	22.8512	27.2611	22.0237	18.8827	43.6463	41.301	52.8024	56.9039
FBgn0039630	CG11843	protein_coding	3R	0	0	0	0	0	0	0	0	0	0	0	0	0	0	0	0	0	0	0	0	0	0	0	0	0	0	0	0	0	1.67578	0	0	0	0	0	0	0	0	0	0	0	0	0	0	0	0	0	0	0	0	0	0	0	0	0	0	0	0	0	0	0	0	0	0	0	0	0	0	0	0.453107	0	0	0	0	0	0	0	0	0	0
FBgn0034398	CG15098	protein_coding	2R	90.4738	121.579	172.024	138.024	108.748	110.476	115.254	130.063	16.0731	11.048	19.334	18.8995	17.2642	15.8277	19.0018	21.5853	32.7045	22.6488	12.6056	16.6743	30.1972	29.3443	25.5511	25.1577	72.4805	49.5393	44.118	46.9751	12.7679	18.4336	19.826	15.1114	8.54243	2.69748	7.93267	15.6087	3.3068	10.578	3.19837	13.4525	41.8927	39.3337	45.8734	45.2868	76.7986	77.9881	80.6262	42.1121	26.2792	26.0223	25.3929	23.5442	8.34326	9.04528	6.45938	8.94325	5.20931	9.99394	12.4869	15.3487	111.361	100.899	112.919	101.695	129.685	105.229	112.638	127.736	35.3758	41.2327	50.1794	44.9592	17.3669	19.2708	26.5413	25.1769	26.8593	25.3135	19.9793	24.3874
FBgn0001089	Gal	protein_coding	2L	0	4.61691	2.89116	4.28645	14.897	9.57191	11.7606	16.2579	3.70917	0	1.43215	0	0	0	0	0	0.667438	0	0	0	1.7763	0	0	0	8.36313	12.6277	4.4118	18.3816	1.06399	0	5.83118	0	0.569496	0	0	0	0	0	0	0	6.20633	0	0	4.11698	7.04574	9.82072	9.94022	12.134	15.1611	3.12267	15.4566	12.3917	0.595947	0	0	0	0	0.832828	0	1.53487	8.83814	3.15309	2.45475	4.58775	16.5054	28.0045	19.3094	28.8794	7.07517	4.98417	9.7752	8.99184	0	0	0.564709	1.57355	3.35741	0	0	2.03228
FBgn0032446	IFT43	protein_coding	2L	0	0	0	0	0	0.797659	0	0.677411	0	0	0	0	0	0	0	0	0	0.808887	0	0	0	0	0	0	0	0	0	0	0	0	0	0	0	0	0	0	0	0	0	0	0	0	1.20719	0	0.704574	1.15538	0	0	0	0	1.10404	0	0	0	0	0	0	0	1.78384	0	0	0	0	0	0	1.69724	1.93094	1.11075	0	0	0	0	0	0	0	0	0	0	0	0
FBgn0086706	pix	protein_coding	3L	59.6062	58.4808	28.9116	23.1468	61.8225	60.6221	54.0987	58.9347	38.3281	39.2816	36.5197	32.1291	45.3184	40.1781	45.921	29.4345	44.7183	50.151	43.5465	52.8021	71.9403	67.6195	68.1363	80.5046	86.419	67.9951	82.9419	87.823	175.558	165.902	193.595	156.781	68.3395	66.7626	58.9284	67.6377	77.7097	61.3527	63.9673	72.6436	102.404	91.5914	76.0532	65.8717	91.5946	102.251	100.507	92.0756	206.191	218.587	228.536	200.745	114.422	101.759	116.269	122.766	78.1397	77.453	62.4345	72.1387	65.4022	60.9597	52.7772	60.4053	78.5972	80.1948	84.3179	85.5274	81.0923	110.105	86.0218	73.1336	70.3816	46.0619	41.7885	59.7951	53.7185	66.6145	52.8024	67.0653
FBti0019829		transposable_element	2L	0	0	0	0	0	0	0	0	0	0	0	0	0	0	0	0	0	0	0	0	0.888152	0	0	0	0	0	0	0	0	0	0	0	0	0	0	0	0	0	0	0	0	0	0	0	0	0	0	0	0	0	0	0	0	0	0	0	0	0	0	0	0	0	1.22738	0	0	0	0	0	0	0	0	0	0	0	0	0	0	0	0	0
FBti0061302		transposable_element	3L	0	0	0	0	0	0	0	0	0.618195	0	0	0	0	0	0	0	0	0	0	0	0	0	0	0	0	0	0	0	0	0	0	0	0	0	0	0	0	0	0	0	0	0	0	0	0	0	0	0	0	0	0	0	0	0	0	0	0	0	0	0	0.883814	0	0	0	0	0	0	0	0	0.453107	0	0	0	0	0	0	0	0	0	0
FBgn0020638	Lcp65Ag1	protein_coding	3L	2.12879	3.07794	0	0	0	0	0	0.677411	0	0	0	0	0	0	0	0	0	0	0	0	0	0	0	0	0	0	0	0	0	0	0	0	0	0	0	0	0	0	0	0	0	0	0	0	0	0	0	0	0	0	0	0	0	0	0	0	0	0	0	0	0	0	0	0	0	0	0	0	0	0	0	0	0	0	0	0	0	0	0	0
FBgn0043534	Obp57b	protein_coding	2R	0	0	0	0	0	0	0	0	0	0	0	0	0	0	0	0	1.33488	3.23555	4.58384	6.94764	0	0	0	0	0	0	0	0	0	0	0	0	0	0	0	0	1.6534	4.23122	3.19837	2.6905	0	0	0	0	0	0	0	0	0	0	0	0	0	0	0	0	2.23256	0.832828	1.78384	0	0	0	0	0	0	0	0	0	0	0	0	0	0	0	0	0	0	1.33229	0	0
FBgn0264494	CG17646	protein_coding	2L	0	9.23381	1.44558	1.71458	3.72425	7.17893	9.40847	2.70964	5.56376	3.68265	0.716073	1.88995	1.07901	2.43504	4.75045	1.9623	10.0116	18.6044	20.6273	16.6743	1.7763	0	0	0	12.5447	1.94272	7.05888	6.12718	2.12798	3.35157	2.33247	5.66677	1.13899	2.69748	1.13324	0	29.7612	29.6185	62.3682	83.4056	7.75791	6.18101	3.62158	13.7233	9.86404	12.7092	7.73128	7.13764	6.06444	12.4907	5.5202	13.6308	4.17163	4.52264	7.53594	4.87813	55.8141	42.4743	258.657	213.346	8.83814	4.20412	14.7285	10.7047	15.7194	6.78897	8.36743	8.88596	7.61941	7.2497	5.21344	4.79565	2.74214	0.940038	3.95297	4.72066	47.0037	46.6301	35.6773	16.2583
FBgn0040238	Best1	protein_coding	3R	2.12879	0	2.89116	1.71458	5.21395	6.38127	5.48828	10.1612	4.32737	10.4342	8.59287	9.44975	0	0	0	0	0.667438	0.808887	6.87577	1.38953	0	1.27584	2.12926	0	4.18157	1.94272	14.1178	3.06359	21.2798	20.1094	22.1585	23.6115	4.55596	6.74369	1.13324	2.60145	1.6534	1.0578	0	2.6905	0.775791	0.56191	0	0	7.04574	4.62152	5.52235	6.42388	22.2363	41.6356	37.5374	6.19583	2.38379	4.52264	5.38282	4.06511	1.48838	0	1.78384	0	0	3.15309	2.45475	3.0585	5.50181	9.75915	5.79283	9.99671	21.7698	16.7649	20.2021	20.981	4.57023	3.29013	3.38826	1.57355	5.03611	0	4.28128	0
FBgn0039306	RIOK2	protein_coding	3R	0	0	0	0	0	0	0	0	0	0	0	0	0	0	0	0	0	0	0	0	0	0	0	0	0	0	0	0	1.06399	0	0	0	0	0	0	0	0	0	0	0	0	0	0	0	0	0	0	0	0	0	0	0	0	0	0	0	0	0	0	0	0	0	0	0	0	0	0	0	0	0.453107	0	0	0	0	0	0	0	0	0	0
FBgn0002577	m	protein_coding	X	0	0	0	0	0	0	0	0	1.85459	1.22755	1.43215	0	0	0	0	0	0	0	0	0	0.888152	0	0	0	0	0	0	0	0	0	4.66495	1.88892	0	0.674369	1.13324	0	0	0	1.59918	0	1.55158	0	0	1.37233	0	0	0	0	3.03222	1.04089	14.3525	6.19583	0.595947	0.753774	0	4.06511	0.744188	5.8298	0	0	0.883814	1.05103	0	0.764624	0	0.424311	0	2.77686	2.17698	2.26553	6.5168	3.59674	0	0	0	0	1.6787	5.32916	8.56256	4.06456
FBgn0030511	CG11158	protein_coding	X	1.0644	1.53897	1.44558	0	0.74485	3.9883	3.9202	2.70964	4.94556	9.20664	5.01251	4.72487	4.31604	1.21752	4.75045	7.84919	1.33488	0	1.14596	2.77906	0.888152	0	0	0	8.36313	4.85679	6.17652	8.16958	7.44793	8.37891	2.33247	4.72231	3.41697	3.37185	2.26648	1.30073	0	0	0	0	0.775791	0	1.20719	0	3.52287	5.1992	5.52235	7.85141	5.0537	7.28623	5.5202	1.23917	2.97974	0.753774	0	2.43907	0.744188	1.66566	1.78384	0	0	1.05103	0	0	4.71583	1.27293	2.57459	5.55373	3.26546	4.53107	1.95504	8.39238	3.65619	2.3501	0.564709	6.29422	0	2.66458	1.42709	4.06456
FBgn0053094	Synd	protein_coding	3R	6.38638	0	14.4558	9.43018	6.70365	4.38712	4.70424	4.06446	6.18195	11.048	11.4572	6.61482	9.71109	8.52263	9.5009	5.8869	4.67207	6.4711	10.3137	9.7267	2.66446	16.5859	6.38777	11.7403	4.18157	11.6563	2.64708	6.12718	11.7039	10.0547	16.3273	25.5005	17.0849	22.9286	14.7321	15.6087	9.92039	5.28902	4.79755	2.6905	3.87895	9.55248	8.45036	6.86164	5.63659	6.93227	9.94022	8.56517	11.1181	24.9814	14.3525	9.91333	13.1108	13.5679	18.3016	18.6995	3.72094	6.66263	12.4869	12.2789	3.53525	7.35721	14.7285	8.41087	7.07375	8.91053	9.01107	8.88596	15.7831	14.0463	12.3819	14.3869	14.6248	15.0406	10.7295	7.86777	6.71481	25.3135	8.56256	8.12913
FBgn0034179	CG6805	protein_coding	2R	6.38638	4.61691	5.78232	5.14373	3.72425	5.58361	7.05635	4.74187	9.89112	9.82041	5.72858	4.72487	14.0271	13.3927	19.0018	7.84919	6.67438	7.27999	4.58384	9.7267	6.21706	8.93088	0	3.35436	9.75699	6.79951	7.05888	9.19078	6.38394	15.082	4.66495	7.55569	11.9594	17.5336	19.2651	11.7065	1.6534	4.23122	1.59918	5.381	1.55158	2.24764	6.03597	2.74466	9.86404	12.7092	14.3581	7.85141	12.1289	12.4907	5.5202	2.47833	6.55542	14.3217	10.7656	14.6344	5.20931	0.832828	7.13537	6.13946	7.95432	4.20412	6.13688	6.88162	3.92986	17.8211	6.43648	9.44134	7.07517	6.7966	16.292	7.19347	15.5388	12.6905	9.60006	11.0149	6.71481	3.99687	5.70837	8.12913
FBgn0032223	GATAd	protein_coding	2L	2.12879	0	4.33674	2.57187	5.21395	9.97074	13.3287	12.8708	3.09098	5.52398	11.4572	5.66985	8.63208	2.43504	1.58348	0	10.679	8.89776	3.43788	5.55812	4.44076	5.10336	2.12926	1.67718	11.1508	9.71359	7.05888	7.14838	3.19197	3.35157	3.49871	7.55569	14.8069	14.1618	7.93267	6.50363	4.96019	8.46244	4.79755	5.381	7.75791	3.37146	4.82878	4.11698	5.63659	13.2869	13.2536	9.27893	4.04296	6.24534	7.72828	11.1525	4.76758	12.0604	11.8422	4.87813	3.72094	5.8298	7.13537	1.53487	7.07051	5.25515	8.59164	5.35237	10.2176	13.5779	10.2984	7.77522	10.3406	9.96834	12.3819	6.59402	7.31238	6.11025	6.2118	4.72066	11.7509	13.3229	5.70837	2.03228
FBgn0020277	lush	protein_coding	3L	0	0	0	0	0	0	0	0	0	0	0	0	0	0	0	0	0	0	0	0	0	0	0	0	0	0	0	0	0	0	0	0	0	0	0	0	0	0	0	0	0	0	0	0	0	0	0	0	0	0	0	0	0	0	0	0	0	0	0	0	0	0	0	0	0	0	0	0	0	0	0	0	0	0	0.564709	0	0	0	0	0
FBgn0030846	CG12992	protein_coding	X	0	0	0	0	0	0.797659	0.784039	1.35482	0	0	0	0	0	0	0	0	0	0	1.14596	0	0	0	0	0	0	1.94272	3.52944	1.0212	0	0	0	0	0.569496	0	0	0	0	0	0	0	0.775791	0.56191	0	1.37233	0.704574	0	0	0	0	0	0	0	0	0	0	0	0	0	0	0	0	0	0	0	1.57194	0.424311	1.2873	1.66612	0	0	0	0	0	0	0	0	0	0	0	0
FBgn0037344	CG2926	protein_coding	3R	13.8372	13.8507	14.4558	12.002	23.0903	27.1204	18.8169	10.8386	32.7644	20.2546	29.359	29.2942	12.9481	12.1752	9.5009	1.9623	11.3464	10.5155	11.4596	8.33717	23.9801	8.93088	27.6804	18.449	20.9078	17.4845	20.2943	20.4239	25.5358	23.461	10.4961	20.7782	15.9459	12.813	7.93267	6.50363	11.5738	3.17341	19.1902	21.524	20.1706	12.362	10.8647	27.4466	20.4326	17.9084	17.6715	25.6955	19.204	22.8996	16.5606	21.0658	9.53515	17.3368	7.53594	13.8214	6.69769	8.32828	8.91921	4.6046	22.0953	9.45927	8.59164	17.5864	14.9335	25.0343	18.6658	27.2133	15.2388	24.0146	12.3819	17.3842	21.9371	14.1006	11.2942	4.72066	10.0722	6.66145	5.70837	4.06456
FBgn0001227	Hsp67Ba	protein_coding	3L	0	4.61691	1.44558	1.71458	27.5594	28.7157	24.3052	23.032	0	0	0	0	0	0	0	0	0	0	0	0	3.55261	0	0	0	30.6648	23.3126	45.0004	30.6359	6.38394	0	5.83118	0	0	0	0	0	0	0	0	0	12.4127	2.80955	2.41439	6.86164	23.2509	16.1753	18.776	32.1194	3.03222	3.12267	0	2.47833	0	0	0	0	0	0	0	0	12.3734	1.05103	0	0.764624	26.7231	22.9128	24.4586	21.6595	4.35395	1.81243	1.95504	0	0	0	0.564709	0	0	1.33229	0	0
FBgn0010258	Rbp4	protein_coding	3R	0	0	0	0.857289	0	0	0	0	0	0	0.716073	0	0	0	0	0	0	0	0	0	0.888152	0	0	0	0	0	0	0	1.06399	0	0	0	0	0.674369	0	0	0	0	0	0	0	0	1.20719	0	0	0	0	0	0	0	0	0	0	0	1.07656	0.813022	0	0	0	0	0.883814	2.10206	0	0	0	0	0	0	0	0.453107	0	0	0	0	0	0	1.6787	2.66458	4.28128	0
FBgn0029896	CG3168	protein_coding	X	74.5078	66.1757	63.6055	82.2997	14.1521	16.352	14.8967	14.903	0.618195	2.4551	0.716073	0	7.55307	6.08759	9.5009	9.81149	69.4136	78.4621	37.8167	58.3602	29.309	47.2061	51.1022	97.2764	9.75699	21.3699	13.2354	26.5511	3.19197	1.67578	2.33247	0	10.8204	3.37185	5.66619	1.30073	236.436	142.804	199.898	234.074	80.6823	121.373	37.423	101.552	24.6601	33.506	44.1788	20.6992	7.07518	6.24534	6.62424	9.91333	1.19189	12.8141	9.68907	8.94325	303.629	214.87	374.607	236.369	45.9583	33.6329	18.4106	25.2326	11.0036	18.2454	12.873	21.6595	7.61941	14.4994	16.292	13.188	4.57023	12.6905	7.90593	7.86777	164.513	87.9311	148.418	105.679
FBgn0033615	CG7741	protein_coding	2R	0	0	0	0	1.4897	2.39298	0.784039	0.677411	0	1.84133	0.716073	0	1.07901	1.21752	0	0	1.33488	0	0	1.38953	0	0	0	0	1.39386	0.971359	0.88236	2.04239	2.12798	1.67578	1.16624	0.944461	0	0	0	1.30073	0	0	0	0	0	0	0	0	1.40915	3.46614	0	0	0	1.04089	0	0	0	0	1.07656	0.813022	0.744188	0	0	0	0.883814	0	0	1.52925	1.57194	0.424311	1.93094	1.11075	2.17698	0.906213	0.65168	0.599456	0	0	0	0	0	1.33229	0	2.03228
FBgn0011710	2022-09-01	protein_coding	X	6.38638	32.3183	18.7925	22.2895	72.9953	67.801	79.188	94.1601	3.70917	6.75153	7.16073	8.50477	5.39505	6.08759	4.75045	1.9623	14.0162	9.70665	13.7515	6.94764	39.9668	12.7584	12.7755	8.3859	82.2375	74.7946	80.2948	107.226	12.7679	13.4063	5.83118	8.50015	2.84748	8.7668	5.66619	6.50363	31.4146	20.0983	9.5951	16.143	44.2201	20.7907	10.8647	49.4038	61.2979	77.9881	64.0592	79.2278	13.1396	10.4089	17.6646	32.2183	10.1311	5.27641	2.15313	7.3172	17.8605	22.4864	7.13537	18.4184	46.8421	23.1227	22.0928	44.3482	80.9552	54.3118	74.0195	61.6464	17.4158	18.5774	29.9773	19.1826	12.7967	11.2805	10.1648	9.44133	20.1444	18.6521	19.9793	18.2905
FBgn0030512	Nadsyn	protein_coding	X	2.12879	12.3118	1.44558	2.57187	0.74485	7.97659	8.62443	3.38705	11.1275	10.4342	9.30895	11.3397	5.39505	2.43504	4.75045	1.9623	2.66975	4.85332	3.43788	5.55812	6.21706	1.27584	10.6463	6.70872	1.39386	5.82815	1.76472	9.19078	8.51192	10.0547	13.9948	12.278	0.569496	2.02311	1.13324	0	1.6534	4.23122	0	5.381	3.87895	1.12382	0	9.6063	4.93202	4.62152	0	3.56882	7.07518	4.16356	7.72828	4.95667	0.595947	0	4.30625	5.69116	0.744188	1.66566	0	1.53487	4.41907	6.30618	3.68213	9.17549	1.57194	5.94035	2.57459	1.66612	4.89819	7.70281	7.16848	6.59402	7.31238	1.88008	3.38826	4.72066	3.35741	5.32916	1.42709	4.06456
FBti0019106		transposable_element	2L	0	0	0	0	0	0	0	0	0	0	0	0	0	0	0	0	0	0	0	0	0	0	0	0	0	0	0	0	0	0	0	0	0.569496	0	0	0	0	0	0	0	0	0	0	0	0	0	0	0	0	0	0	0	0	0	0	0	0	0	0	0	0	0	0	0	0	0	0	0	0	0	0	0	0	0.470019	1.12942	0	0	0	0	0
FBgn0038833	CG15696	protein_coding	3R	0	0	0	0	0	0	0	0	0	0	0	0	0	0	0	0	0	0	0	0	0	0	0	0	0	0	0	0	0	0	0	0	0	0	0	0	0	0	0	0	0	0	0	0	0	0	0	0.713764	0	0	0	0	0	0	0	0	0	0	0	0	0	0	0	0	0	0	0	0	0	0	0	0	0	0	0	0	0	0	0	0
FBgn0262169	magu	protein_coding	2R	1.0644	0	7.2279	11.1448	2.9794	0	0	0	0	0.613776	0	0	1.07901	2.43504	0	0	2.66975	0	1.14596	0	0.888152	1.27584	4.25852	0	0	0	0	0	0	0	0	0	0	0	0	0	0	1.0578	0	0	0.775791	0	1.20719	1.37233	0	0	0	0	0	0	2.20808	0	0	1.50755	0	0	0	0	0	1.53487	0.883814	5.25515	11.0464	5.35237	0.785972	0	1.93094	1.66612	0.544244	0.453107	0.65168	0	0.914047	0	0	0	1.6787	0	0	0
FBgn0032010	CG8086	protein_coding	2L	6.38638	4.61691	1.44558	2.57187	0	0.39883	0	0	0	0	0	0	1.07901	2.43504	7.91742	0	6.00694	3.23555	3.43788	5.55812	8.88152	16.5859	10.6463	10.0631	0	0	0	0	0	0	0	0	1.70849	2.02311	0	0	8.26699	4.23122	15.9918	10.762	3.87895	10.1144	3.62158	1.37233	0	0	0	0	0	0	0	0	0	1.50755	1.07656	1.62604	8.93025	3.33131	1.78384	10.7441	3.53525	8.40824	7.36426	8.41087	1.57194	0	0	0	0	0	0	0	0.914047	0	0	1.57355	3.35741	0	0	0
FBgn0034403	CG18190	protein_coding	2R	0	0	0	0	0.74485	1.19649	0	0	0	0	0	0	0	0	0	0	0	0	0	0	0	0	0	0	0	0.971359	0	1.0212	0	0	0	0	0	0	0	0	0	0	0	0	0	0	0	0	0	0.577689	0	0	0	0	0	0	0	0	0	0	0	0	0	0	0	0	0	0	0	1.69724	0.643648	0	0	0	0	0	0	0	0	0	0	0	0	0
FBgn0053454	CG33454	protein_coding	2R	0	0	0	0	0	0	0	0	0	0	0	0	0	0	0	0	0	0	0	0	0	0	0	0	0	0	0	0	0	0	0	0	0	0	0	0	0	0	0	0	0	0	0	0	0	0	0	0	0	0	0	0	0	0	0	0	0	0	0	0	0	0	0	0	0	0.424311	0	0	0	0	0	0	0	0	0	0	0	0	0	0
FBgn0032499	Uvrag	protein_coding	2L	5.32199	10.7728	5.78232	4.28645	5.9588	4.78595	3.9202	8.12893	1.85459	3.06888	5.01251	2.83492	3.23703	2.43504	0	0	3.33719	3.23555	3.43788	0	4.44076	1.27584	8.51703	1.67718	9.75699	10.6849	2.64708	9.19078	1.06399	1.67578	1.16624	4.72231	1.70849	1.34874	1.13324	1.30073	3.3068	5.28902	3.19837	2.6905	2.32737	5.05719	4.82878	4.11698	4.22744	2.88845	3.31341	4.28258	4.04296	1.04089	3.31212	4.95667	5.95947	3.01509	1.07656	0.813022	2.23256	6.66263	1.78384	4.6046	2.65144	4.20412	2.45475	1.52925	6.28778	6.36466	1.2873	3.33224	1.63273	2.26553	5.21344	4.19619	0.914047	4.70019	3.38826	7.86777	3.35741	5.32916	8.56256	6.09684
FBgn0262018	CadN2	protein_coding	2L	0	0	0	0	0	0	0	0	0	0	0	0	0	0	0	0	0	0	0	0	0	0	0	0	0	0	0	0	0	0	0	0	0	0.674369	0	0	0	0	0	0	0	0.56191	0	0	0	0	0	0	0	0	0	0	0	0	0	0	0	0	0	0	0	0	0	0	0	0	0	0	0	0	0	0	0	0.470019	0	0	0	0	0	0
FBgn0037261	CG9775	protein_coding	3R	7.45078	7.69484	8.67348	6.85831	19.3661	20.3403	13.3287	16.2579	30.9098	33.7577	34.3715	25.5143	37.7654	47.4832	58.5889	37.2837	17.3534	8.08887	16.0435	15.2848	16.8749	6.3792	14.9048	6.70872	40.4218	25.2553	35.2944	32.6783	72.3513	51.9493	80.4703	62.3345	91.6888	99.8067	107.658	96.2537	23.1476	20.0983	27.1861	10.762	13.1884	11.8001	4.82878	17.8403	19.0235	17.9084	24.2983	26.4093	51.5477	48.9219	37.5374	28.5008	76.2812	76.8849	108.733	76.4241	19.3489	24.9849	17.8384	10.7441	8.83814	12.6124	4.90951	12.234	14.9335	28.0045	23.1713	24.9918	47.8935	50.2948	52.1344	46.1581	59.413	85.5435	68.8945	66.0893	20.1444	19.9843	15.698	14.226
FBgn0031190	CG12576	protein_coding	X	36.1895	110.806	86.7348	90.8726	13.4073	21.5368	17.2489	20.9997	5.56376	4.91021	8.59287	5.66985	5.39505	4.87007	7.91742	1.9623	46.0532	46.1066	28.649	55.5812	87.0389	39.5511	74.524	73.7959	13.9386	14.5704	19.4119	16.3392	10.6399	13.4063	8.16366	11.3335	7.97294	6.74369	6.79943	3.90218	29.7612	31.7341	44.7771	34.9765	96.1981	100.582	48.2878	130.371	10.5686	20.7968	20.9849	19.2716	16.1718	8.32713	8.83232	13.6308	4.76758	6.78396	8.6125	3.25209	26.0466	24.9849	12.4869	12.2789	159.97	115.613	114.146	192.685	33.0108	24.1857	27.0332	25.5471	10.8849	11.7808	6.5168	14.3869	3.65619	6.11025	5.64709	1.57355	25.1806	49.2947	42.8128	40.6456
FBgn0039312	CG10514	protein_coding	3R	0	0	0	0	0	0	0	0	0	0	0	0	0	0	0	0	0	0	0	0	0	0	0	0	0	0	0	0	0	0	0	0	0	0	0	0	0	0	0	0	0	0	0	0	0	0	0	0	0	0	0	0	0	0	0	0	0	0	0	0	0	0	0	0	0	0.424311	0.643648	0	0	0	0	0	0	0	0	0	0	0	0	0
FBgn0037755	CG12945	protein_coding	3R	1.0644	1.53897	0	1.71458	0	0	0	0	3.09098	0	0.716073	0	2.15802	2.43504	0	0	4.67207	1.61777	0	5.55812	0.888152	2.55168	0	0	2.78771	0.971359	1.76472	3.06359	0	0	0	0.944461	0	2.02311	0	1.30073	4.96019	2.11561	0	0	1.55158	1.12382	0	0	1.40915	2.31076	1.10447	0	0	0	0	1.23917	0.595947	1.50755	1.07656	0	2.97675	0.832828	0	0	2.65144	1.05103	2.45475	1.52925	0.785972	0.424311	0	0.555373	0	0	0.65168	0.599456	0	1.41006	0.564709	0	0	1.33229	1.42709	4.06456
FBgn0053554	Nipped-A	protein_coding	2R	11.7084	12.3118	10.1191	9.43018	20.1109	25.9239	25.8733	17.6127	16.6913	19.6408	13.6054	19.8445	4.31604	4.87007	3.16697	1.9623	4.00463	2.42666	0	0	11.546	11.4826	10.6463	10.0631	13.9386	24.284	23.8237	18.3816	20.2158	20.1094	15.1611	17.9448	6.26445	5.39495	9.06591	5.2029	0	1.0578	4.79755	0	3.87895	5.6191	6.03597	4.11698	15.5006	23.1076	22.0894	18.5579	14.1504	30.1858	23.1849	17.3483	2.38379	6.78396	1.07656	8.94325	1.48838	6.66263	3.56769	1.53487	9.72195	9.45927	6.13688	9.17549	16.5054	17.8211	14.8039	13.8843	17.4158	12.2339	15.6403	16.1853	7.31238	8.46035	9.60006	4.72066	1.6787	5.32916	2.85419	0
FBgn0051076	CG31076	protein_coding	3R	0	1.53897	0	0	0	0.39883	0	0	0	0	0	0	0	0	0	0	0	0	0	0	0	0	0	0	0	0	0	0	0	0	0	0	0	0	0	1.30073	0	0	0	0	2.32737	0.56191	0	0	2.11372	0.577689	0	0	0	0	1.10404	0	0	0	0	0	0	0	0	0	0	1.05103	1.22738	0	0	0.424311	0	0.555373	0	0	0	0	0	0	0	0	0	0	0	0
FBgn0036923	CG17732	protein_coding	3L	0	0	0	0	0	0	0.784039	0	0	0	0	0	0	0	0	0	0	0	0	0	0	0	0	0	0	0	0	0	0	0	0	0	0	0	0	0	0	0	0	0	0	0	0	0	0	0	0	0	0	0	0	0	0	0	0	0	0	0	0	0	0	0	0	0	0	0	0	0	0	0	0	0	0	0	0	0	0	0	0	0
FBgn0011286	RyR	protein_coding	2R	47.8979	4.61691	24.5749	10.2875	10.4279	6.38127	4.70424	4.06446	41.4191	34.9852	27.2108	33.0741	83.0838	102.272	101.343	90.2657	6.00694	7.27999	5.72981	12.5058	3.55261	26.7926	4.25852	26.8349	5.57542	2.91408	5.29416	2.04239	39.3676	51.9493	58.3118	53.8343	160.598	167.918	180.185	137.877	19.8408	19.0405	12.7935	13.4525	1.55158	1.68573	15.6935	1.37233	1.40915	5.1992	7.73128	7.85141	35.3759	53.0854	40.8495	7.435	126.937	101.006	108.733	92.6846	24.5582	32.4803	12.4869	16.8835	0.883814	12.6124	8.59164	1.52925	3.14389	10.6078	5.79283	6.1091	45.7165	34.4361	32.584	32.9701	89.5766	93.0638	72.2828	116.443	25.1806	17.3198	12.8438	14.226
FBgn0034172	CG6665	protein_coding	2R	6.38638	12.3118	2.89116	3.42916	6.70365	6.7801	5.48828	10.1612	0.618195	3.06888	2.14822	0.944975	1.07901	2.43504	1.58348	5.8869	8.67669	7.27999	3.43788	9.7267	9.76967	8.93088	6.38777	5.03154	8.36313	10.6849	14.1178	12.2544	5.31995	3.35157	2.33247	0	3.98647	4.04622	4.53295	6.50363	9.92039	5.28902	6.39673	0	12.4127	3.37146	4.82878	8.23397	6.34117	9.82072	2.20894	4.28258	1.01074	0	2.20808	4.95667	6.55542	3.01509	3.22969	3.25209	2.23256	2.49849	3.56769	9.20919	7.95432	2.10206	2.45475	4.58775	7.85972	5.09173	7.72378	7.77522	2.72122	2.26553	3.91008	3.59674	0.914047	3.76015	1.12942	3.14711	10.0722	5.32916	8.56256	0
FBgn0026751	XRCC1	protein_coding	X	0	0	0	0	2.9794	0	0.784039	1.35482	1.23639	1.84133	3.58036	2.83492	0	0	0	0	4.00463	0.808887	1.14596	2.77906	0.888152	0	0	1.67718	1.39386	0	0	2.04239	3.19197	0	1.16624	0.944461	0	0	0	0	1.6534	2.11561	1.59918	0	2.32737	0	1.20719	0	1.40915	1.15538	1.10447	1.42753	2.02148	2.08178	6.62424	0	1.78784	0	0	0.813022	0.744188	0.832828	0	1.53487	0.883814	4.20412	1.22738	2.29387	2.35792	0.848622	0.643648	0.555373	1.63273	3.17175	3.91008	1.79837	0	0.940038	0	4.72066	1.6787	2.66458	5.70837	0
FBgn0033960	CG10151	protein_coding	2R	0	1.53897	0	0	0	0	0	0	0	0	0	0	0	0	0	0	0	0.808887	0	0	0	1.27584	0	0	0	0	0	1.0212	0	0	0	0	0	0	0	0	0	0	0	0	0	0.56191	0	0	0	0	1.10447	0	1.01074	0	1.10404	0	0	0	0	0	0	0	0	0	0.883814	0	1.22738	0	0	0.848622	0	0.555373	0	0	0.65168	0	0.914047	0	0	0	0	1.33229	0	0
FBgn0030362	regucalcin	protein_coding	X	46.8335	113.884	144.558	61.7248	57.3534	58.6279	82.3241	101.612	1.23639	1.84133	1.43215	2.83492	12.9481	6.08759	4.75045	13.7361	62.0717	88.1687	75.6334	76.4241	21.3157	73.9987	53.2314	43.6067	118.478	191.358	142.942	139.904	6.38394	11.7305	9.32989	1.88892	5.69496	10.7899	5.66619	6.50363	3.3068	29.6185	9.5951	51.1195	121.799	49.4481	61.5669	85.0843	136.687	104.562	147.999	90.648	20.2148	4.16356	36.4333	19.8267	1.78784	6.03019	2.15313	8.13022	55.8141	24.152	57.083	50.6506	155.551	50.4494	49.0951	59.6407	66.8077	113.715	86.8925	67.2001	8.7079	11.3277	23.4605	14.9864	18.2809	7.52031	21.459	7.86777	55.3972	113.245	87.0527	58.9362
FBgn0003139	PpV	protein_coding	X	11.7084	16.9287	10.1191	13.7166	19.3661	15.1555	18.0329	13.5482	13.6003	22.7097	21.4822	17.9545	14.0271	9.74015	9.5009	9.81149	8.67669	20.2222	14.8975	18.0639	7.99337	7.65504	12.7755	3.35436	18.1201	14.5704	18.5296	18.3816	14.8959	10.0547	13.9948	14.1669	15.3764	11.4643	10.1991	11.7065	24.801	22.2139	27.1861	29.5955	10.0853	15.7335	9.65755	9.6063	20.4326	17.3307	29.8207	14.2753	18.1933	19.7769	17.6646	17.3483	22.05	9.04528	20.4547	15.4474	23.0698	14.1581	26.7576	16.8835	7.07051	16.8165	12.2738	10.7047	10.2176	8.91053	9.01107	17.2166	15.7831	25.374	17.5954	15.5859	11.8826	23.0309	22.0237	18.8827	13.4296	9.32603	9.98965	14.226
FBgn0031808	Nepl5	protein_coding	2L	0	0	0	0	0	0	0	0	0.618195	0	0	0	0	1.21752	1.58348	0	0	0	0	0	0	0	0	0	0	0	1.76472	3.06359	0	0	0	0.944461	0	0	0	0	0	0	0	0	0	0	0	0	1.40915	1.73307	0	0.713764	0	0	1.10404	2.47833	0	0.753774	1.07656	0	0	0	0	0	0	0	0	0	0	0	0.643648	0	0.544244	0	1.95504	0	0	0	0	0	0	0	0	0
FBti0063274		transposable_element	3L	0	0	0	0	0	0	0	0	0	0	0	0	0	0	0	0	0	0	0	0	0.888152	0	0	0	0	0	0	0	0	0	0	0	0	0	0	0	0	0	0	0	0	0.56191	0	0	0	0	0	0	0	0	0	0	0	0	0	0	0	0	0	0	0	0	0	0	0	0	0	0	0	0	0	0	0	0	0	0	0	0	0	0
FBgn0037918	CG6791	protein_coding	3R	0	0	0	0.857289	4.4691	3.58947	3.13616	3.38705	2.47278	3.06888	4.29644	2.83492	0	1.21752	0	0	2.66975	0	1.14596	1.38953	3.55261	3.82752	0	3.35436	1.39386	1.94272	3.52944	4.08479	3.19197	3.35157	0	3.77785	0	0	0	1.30073	4.96019	0	1.59918	2.6905	1.55158	0	1.20719	0	0.704574	2.88845	2.20894	3.56882	2.02148	4.16356	3.31212	1.23917	0.595947	0.753774	1.07656	3.25209	0.744188	0	1.78384	1.53487	5.30288	3.15309	2.45475	1.52925	2.35792	5.09173	3.21824	6.66447	2.17698	4.98417	5.21344	7.79293	3.65619	2.3501	2.25884	1.57355	1.6787	3.99687	4.28128	4.06456
FBgn0030078	CG10970	protein_coding	X	0	0	0	0	0	0	0	0	0	0	0	0	0	0	0	0	0	0	0	0	0	0	0	0	0	0	0	0	0	0	0	0	0	0	0	0	0	0	0	0	0	0	0	0	0	0	0	0	0	0	0	0	0	0	0	0	0	0	0	0	0	0	0	0.764624	0	0	0.643648	0	0	0	0	0	0	0.470019	0	0	0	0	0	0
FBgn0039801	Npc2h	protein_coding	3R	0	0	0	0	0	0	0	0	0.618195	0	0	0	7.55307	2.43504	4.75045	7.84919	10.0116	8.89776	14.8975	12.5058	0	0	0	0	0	0	0	0	0	0	1.16624	0	5.69496	4.72059	6.79943	5.2029	0	0	0	10.762	0	0	0	0	0	0	0	0	1.01074	0	0	0	0.595947	7.53774	0	8.94325	5.20931	2.49849	5.35153	6.13946	0	0	0	0	0	0.424311	0	0	0	0	0	0	10.9686	6.11025	23.7178	1.57355	6.71481	9.32603	5.70837	4.06456
FBgn0034565	CG15650	protein_coding	2R	0	0	0	0	2.23455	0.39883	0.784039	0	1.85459	1.22755	0	0	2.15802	2.43504	4.75045	5.8869	0	0	0	0	0	5.10336	0	0	0	0.971359	0.88236	0	1.06399	1.67578	3.49871	0	1.13899	1.34874	0	1.30073	0	0	0	0	0	0	0	0	0.704574	1.15538	1.10447	0.713764	0	1.04089	0	0	0	0	0	0	0	0	0	0	0	0	0	0	0	0	0	1.11075	0	0	0.65168	0	0	0.940038	0	0	0	0	0	0
FBgn0062961	lncRNA:CR33942	ncRNA	2R	0	0	0	0	0	0	0	0	0	0	0	0	0	1.21752	0	0	3.33719	8.08887	9.16769	15.2848	0	0	0	0	0	0	0	0	0	0	0	0	0	0	0	0	0	1.0578	0	2.6905	0	0	0	0	0	0	0	0	0	0	0	0	0	0	0	0	1.48838	0.832828	5.35153	1.53487	0	0	0	0	0	0	0	0	0	0	0	0.599456	0	0	0	0	0	0	4.28128	0
FBgn0028473	Non1	protein_coding	2R	60.6706	69.2536	44.813	54.0092	92.3613	82.5577	79.188	49.451	125.494	129.507	91.6573	96.3874	24.8172	57.2234	15.8348	41.2083	33.3719	28.3111	30.941	40.2963	114.572	108.446	104.334	144.237	87.8129	81.5942	82.0595	70.4626	378.781	460.84	431.508	457.119	67.2005	85.6449	69.1275	76.7428	130.618	58.1792	76.7608	72.6436	163.692	177.002	183.493	130.371	116.959	123.048	131.432	119.199	423.5	464.237	441.616	365.554	124.553	159.8	181.939	198.377	73.6746	84.1157	85.6245	125.859	73.3565	106.154	87.1437	64.9931	84.885	72.1329	68.8703	64.9786	127.353	143.635	110.786	121.09	56.6709	57.3423	60.4239	67.6629	68.8268	65.2822	94.1881	42.6779
FBgn0035374	mRpS35	protein_coding	3L	1.0644	0	0	0.857289	2.23455	0.39883	2.35212	3.38705	8.03654	9.20664	9.30895	12.2847	10.7901	12.1752	14.2514	15.6984	3.33719	0.808887	2.29192	2.77906	0.888152	2.55168	0	1.67718	1.39386	1.94272	3.52944	2.04239	14.8959	11.7305	19.826	13.2225	17.0849	18.8823	19.2651	16.9094	0	0	0	0	1.55158	1.12382	0	0	4.93202	2.31076	1.10447	0.713764	9.09665	4.16356	14.3525	7.435	13.1108	13.5679	21.5313	21.1386	0.744188	0.832828	1.78384	1.53487	0	1.05103	0	0.764624	2.35792	4.66742	1.93094	2.77686	10.3406	8.60902	5.21344	8.99184	10.9686	10.8104	14.6824	15.7355	1.6787	3.99687	5.70837	0
FBgn0027934	alpha-Est4aPsi	pseudogene	3R	0	0	0	0	0	0	0	0	0	0	0	0	0	0	0	0	0	0	0	0	0	0	0	0	0	0	0	0	0	0	0	0	0.569496	0	0	0	0	0	0	0	0	0	0	0	0	0	0	0	0	0	0	0	0	0	0	0	0	0	0	0	0	0	0	0	0	0	0	0	0	0	0	0	0	0	0	0	0	0	0	0
FBgn0267431	Myo81F	protein_coding	3R	0	0	0	0	0.74485	0	0	0	0	0	0	0	0	0	0	0	0	0	0	0	0	0	0	0	0	0	0	0	0	0	0	0	0	0	1.13324	1.30073	0	0	0	0	0	0	0	0	0	0	1.10447	0	0	0	0	0	0	0	0	0	0	0.832828	0	0	0	0	0	0	0.785972	0.424311	0.643648	0	0	0.453107	0	0	0	0	0	0	0	0	0	0
FBgn0015298	Srp19	protein_coding	3L	1.0644	9.23381	5.78232	3.42916	8.19335	6.38127	12.5446	10.8386	17.9277	12.2755	13.6054	10.3947	9.71109	12.1752	14.2514	5.8869	4.67207	4.04444	4.58384	6.94764	8.88152	2.55168	21.2926	5.03154	9.75699	6.79951	11.4707	15.318	15.9599	3.35157	11.6624	19.8337	10.2509	11.4643	15.8653	19.5109	1.6534	8.46244	3.19837	8.07151	9.30949	5.05719	7.24316	1.37233	7.75031	9.24303	9.94022	10.7065	14.1504	12.4907	14.3525	7.435	6.55542	15.0755	10.7656	9.75627	5.9535	1.66566	8.91921	12.2789	7.07051	4.20412	4.90951	3.82312	6.28778	10.1835	7.08013	6.1091	9.25214	8.15592	10.4269	7.79293	9.14047	4.70019	9.60006	15.7355	1.6787	3.99687	5.70837	4.06456
FBgn0030433	mRpL49	protein_coding	X	2.12879	0	2.89116	0.857289	2.9794	2.79181	3.9202	2.70964	10.5093	6.75153	9.30895	5.66985	6.47406	12.1752	3.16697	13.7361	0.667438	0	2.29192	0	0	0	0	3.35436	5.57542	5.82815	2.64708	3.06359	4.25596	8.37891	12.8286	17.0003	9.68142	4.72059	11.3324	14.308	0	1.0578	0	5.381	0.775791	3.37146	1.20719	1.37233	8.45489	4.04383	6.62681	7.13764	4.04296	8.32713	6.62424	4.95667	6.55542	15.0755	10.7656	15.4474	1.48838	0.832828	1.78384	0	2.65144	0	3.68213	0.764624	4.71583	0.848622	3.21824	1.11075	4.35395	2.71864	3.91008	4.79565	8.22642	6.58027	8.47064	11.0149	0	1.33229	1.42709	0
FBgn0036294	CG10654	protein_coding	3L	0	0	0	0	0	0	0	0	0	0	0	0	0	0	0	0	0	0	0	0	0	0	0	0	0	0	0	1.0212	0	0	0	0	0	0	0	0	0	0	1.59918	0	0	0	0	0	0	0	0	0	0	0	0	0	0	0	0	0	0	0	0	0	0	0	0	0	0	0	0	0	0	0	0	0	0	0	0	0	0	0	0	0
FBti0060531		transposable_element	X	0	0	0	0	0	0	0	0	1.23639	0	0	0	0	0	0	0	0	0	0	0	0	0	0	0	0	0	0	0	0	0	0	0	0	0	0	0	0	0	0	0	0	0	0	0	0	0	0	0	0	0	0	0	0	0	0	0	0	0	0	0	0	0	0	0	0	0	0	0	0	0	0	0	0	0	0	0	0	0	0	0
FBgn0001981	esg	protein_coding	2L	0	0	0	0	0	0	0	0	0	0	0	0	0	0	0	0	0.667438	0	0	0	0	0	0	0	0	0	0	0	0	0	0	0	0	0	0	0	0	0	0	0	0	0	0	0	1.40915	0	0	0	0	0	0	0	0	0	0	0	0	0	0	0	0	0	0	0	0	0	0	1.11075	0	0	0	0	0	0	0	0	0	0	0	0
FBgn0267465	asRNA:CR45815	ncRNA	3L	1.0644	0	0	0	0	0	0	0	0	0	0	0.944975	0	0	0	0	0	0	1.14596	0	0	0	0	0	0	0	0	0	0	0	0	0	0	0	0	0	0	0	0	0	0	0	0	0	0	0	0	0	0	1.04089	0	0	0	0	0	0	0	0	0	0	0	0	0	0	0	0	0	0	0	0	0	0	0	0	0	0	0	0	0	0
FBti0019523		transposable_element	X	0	0	0	0	0	0	0	0	0	0	0	0	0	0	0	0	0	0	0	0	0	0	0	0	0	0	0	0	0	0	0	0	0	0	0	0	0	0	0	0	0	0	0	0	0	0	0	0	0	0	0	0	0.595947	0	0	0	0	0	0	0	0	1.05103	0	0	0	0.424311	0	0	0	0	0	0	0	0	0	0	0	0	0	0
FBti0063401		transposable_element	4	0	0	0	0	0	0	0	0	0	0	0	0	0	0	0	0	0	0	0	0	0	0	0	0	0	0	0	0	0	0	0	0	0	0	0	0	0	0	0	0	0	0	0	0	0	0	0	0.713764	0	0	0	0	0	0	0	0	0	0	0	0	0	0	0	0	0	0	0	0	0	0	0	0	0	0	0	0	0	0	0	0
FBgn0034975	enok	protein_coding	2R	32.9963	40.0132	21.6837	28.2905	76.7195	65.408	53.3147	72.4829	53.1648	50.9434	42.9644	66.1482	21.5802	19.4803	34.8366	37.2837	20.6906	16.9866	18.3354	16.6743	18.6512	24.241	29.8096	20.1262	104.539	80.6228	63.5299	77.611	36.1757	20.1094	39.652	41.5563	19.9323	21.5798	18.1318	18.2102	24.801	19.0405	20.7894	43.048	13.1884	15.7335	21.7295	12.351	87.3672	77.4104	71.7905	93.5031	47.5048	43.7174	41.9535	68.1542	26.2217	24.8745	13.9953	21.9516	20.8373	14.9909	23.19	6.13946	26.5144	22.0716	27.0023	12.234	54.2321	49.6444	46.3427	34.4331	31.0219	24.9209	31.9323	20.981	12.7967	22.5609	11.2942	20.4562	16.787	23.9812	39.9586	24.3874
FBti0020019		transposable_element	3L	0	0	0	0	0	0	0	0	0	0	0	0	0	1.21752	0	0	0.667438	0	0	0	0	0	0	0	0	0	0	0	0	0	0	0	0	0	0	0	0	0	0	0	0	0	0	0	0	0	0	0	0	1.04089	0	0	0.595947	0	0	0	0	0	0	0	0	0	0	0	0	0	0	0	0	0	0	0	0	0	0	0	0	1.33229	0	0
FBgn0261269	conv	protein_coding	2R	0	1.53897	1.44558	4.28645	8.93819	7.97659	4.70424	5.41929	0	0	0	0	0	0	0	0	0	2.42666	0	0	2.66446	0	4.25852	0	2.78771	0.971359	0.88236	0	0	0	0	0	0	0	0	0	0	0	1.59918	0	0	0.56191	2.41439	0	4.93202	2.88845	1.10447	1.42753	1.01074	0	1.10404	0	0	0	0	0.813022	0	0	1.78384	0	0.883814	5.25515	0	4.58775	5.50181	10.6078	4.50554	7.77522	0.544244	0	0	0	0	0	1.12942	0	0	0	0	0
FBgn0039030	CG6660	protein_coding	3R	0	0	0	0	0	0	0	0	0	0	0	0	0	0	0	0	0.667438	0.808887	0	0	0	0	0	0	0	0	0	0	1.06399	1.67578	0	0	0	0	0	0	0	0	0	0	0	0	0	0	0	0	0	0	0	0	1.10404	1.23917	0	0	0	0	0	0	0	0	0	0	0	0	0	0	0	0	0	0	0	0	0.914047	1.41006	0	0	0	0	0	0
FBgn0029890	Fum2	protein_coding	X	0	0	0	0	0	0	0	0	0	0	0	0.944975	0	0	0	0	0	0	0	0	0	0	0	0	0	0	0	0	0	0	0	0	0	0	0	0	0	0	0	0	0	0	0	0	0	0	0	0	0	0	0	0	0	0	0	0	0	0	0	0	0	0	0	0	0	0	0	0	0	0	0	0	0	0	0	0	0	0	0	0
FBgn0033737	Nup54	protein_coding	2R	0	0	2.89116	4.28645	5.9588	7.17893	6.27232	4.06446	11.1275	7.97908	12.8893	15.1196	3.23703	2.43504	4.75045	1.9623	4.00463	4.04444	0	5.55812	1.7763	0	0	0	6.96928	16.5131	5.29416	7.14838	6.38394	10.0547	4.66495	7.55569	5.69496	2.02311	4.53295	0	1.6534	4.23122	0	5.381	6.20633	2.80955	1.20719	4.11698	2.11372	8.66534	4.41788	6.42388	2.02148	2.08178	5.5202	1.23917	1.19189	0	1.07656	0.813022	0.744188	0.832828	0	3.06973	0	1.05103	0	0	7.07375	8.06191	8.36743	4.44298	8.7079	7.70281	7.16848	10.1908	5.48428	3.29013	5.64709	1.57355	3.35741	1.33229	2.85419	6.09684
FBgn0266721	gammaSnap2	protein_coding	3R	0	0	0	0	0	0.39883	0	0	0	0	0	0	0	0	0	0	0	0	0	0	1.7763	0	0	0	1.39386	0	0	1.0212	0	0	0	0	0	0	0	0	0	0	0	0	0	0	0	0	0	0	0	0	0	0	0	0	0	0	0	0	0	0	0	1.53487	0	0	1.22738	0	0	0.424311	0	0.555373	0.544244	0	0	0	0	0	0	0	0	0	0	0
FBgn0035638	Tektin-C	protein_coding	3L	3.19319	0	0	0.857289	1.4897	1.59532	0	1.35482	1.23639	1.22755	0	1.88995	1.07901	0	1.58348	3.9246	2.00231	1.61777	1.14596	0	0	0	0	0	0	0	0.88236	1.0212	0	0	0	0	0	0	0	0	0	0	0	0	0	0	0	0	0	0	0	0	0	0	0	0	0	0	0	0	0	0	0	0	0	0	0	0	0	0	0	0	0	0	0	0	0	0	0	0	0	0	1.42709	0
FBgn0001217	Hsc70-2	protein_coding	3R	0	0	0	0	0	0	0	0	0	0	0	0	6.47406	31.6555	17.4183	13.7361	3.33719	4.85332	4.58384	2.77906	0	0	0	0	0	0	0	0	0	0	0	0	43.8512	40.4622	41.9298	49.4276	3.3068	3.17341	1.59918	8.07151	0	0	1.20719	0	0	0	0	0	0	0	0	0	24.4338	30.9047	27.9906	31.7079	23.0698	4.16414	12.4869	7.67433	0	0	0	0	0	0	0	0	0	0	0	0.599456	35.6478	31.9613	29.3649	48.7802	0	1.33229	0	2.03228
FBgn0033821	CG10799	protein_coding	2R	0	0	0	0	0	0	0	0	0	0	0	0	2.15802	2.43504	6.33393	5.8869	1.33488	3.23555	8.02173	5.55812	0	0	0	0	0	0	0	0	0	0	0	0	0.569496	2.69748	2.26648	2.60145	0	0	0	2.6905	0	0	0	0	0	0	0	0.713764	0	0	0	0	0	0	0	3.25209	0	0	0	3.06973	0	0	0	0	0	0	0	0	0	0.453107	0.65168	0	2.74214	1.88008	4.51767	0	1.6787	1.33229	9.98965	4.06456
FBgn0030474	CG15747	protein_coding	X	6.38638	9.23381	4.33674	5.14373	5.21395	7.57776	7.05635	5.41929	2.47278	3.06888	3.58036	7.5598	2.15802	2.43504	3.16697	9.81149	6.00694	7.27999	3.43788	1.38953	3.55261	6.3792	0	1.67718	8.36313	5.82815	0.88236	6.12718	8.51192	0	2.33247	3.77785	3.41697	2.02311	2.26648	0	4.96019	5.28902	4.79755	13.4525	4.65475	5.6191	6.03597	1.37233	4.22744	6.35458	5.52235	4.28258	7.07518	4.16356	7.72828	6.19583	2.38379	0	3.22969	2.43907	7.44188	13.3253	5.35153	6.13946	10.6058	5.25515	1.22738	2.29387	2.35792	7.6376	4.50554	6.1091	2.72122	3.17175	1.95504	2.39782	0.914047	2.3501	4.51767	1.57355	3.35741	3.99687	0	8.12913
FBgn0026199	myo	protein_coding	4	12.7728	32.3183	14.4558	22.2895	16.3867	28.7157	29.0095	25.7416	12.3639	22.0959	14.3215	16.0646	26.9753	14.6102	19.0018	17.6607	84.7646	72.7999	49.2763	48.6335	32.8616	11.4826	23.4218	21.8033	19.514	21.3699	38.8239	28.5935	12.7679	18.4336	22.1585	14.1669	26.1968	27.6491	29.4642	18.2102	44.6417	74.0463	35.182	24.2145	37.238	26.4098	18.1079	50.7761	19.7281	26.5737	33.1341	22.8405	11.1181	27.0632	15.4566	17.3483	28.0095	16.583	20.4547	12.1953	53.5815	52.4682	1.78384	12.2789	63.6346	27.3268	25.7749	76.4624	21.2213	30.9747	28.3205	38.3207	15.2388	19.4836	39.1008	22.1799	19.195	15.5106	18.0707	17.3091	36.9315	50.627	35.6773	20.3228
FBgn0030764	CG9777	protein_coding	X	0	0	0	0	0	0.39883	0	0	0	0	0.716073	0	0	0	0	0	1.33488	3.23555	0	1.38953	0	0	0	1.67718	0	0	0.88236	1.0212	0	1.67578	0	0	0.569496	0	0	0	8.26699	6.34683	1.59918	0	0	0	0	1.37233	0	0.577689	0	0	0	0	0	1.23917	0	0	0	0	1.48838	2.49849	0	0	0.883814	1.05103	0	0	0	0	0	0	0	0.453107	0	0	0	1.41006	0	0	1.6787	5.32916	0	4.06456
FBgn0037248	srl	protein_coding	3R	0	0	0	0	1.4897	1.99415	0.784039	0.677411	8.65473	10.4342	9.30895	9.44975	0	2.43504	0	1.9623	0	0	0	0	0	2.55168	0	1.67718	0	1.94272	0.88236	4.08479	7.44793	11.7305	3.49871	15.1114	1.70849	0.674369	2.26648	1.30073	0	0	0	0	0	0	0	0	1.40915	1.15538	0	0.713764	8.08591	10.4089	3.31212	2.47833	0	0	0	1.62604	0	0	1.78384	0	0.883814	0	0	1.52925	0.785972	0.848622	0	2.22149	10.3406	10.4215	18.247	12.5886	0.914047	0.470019	3.38826	4.72066	0	0	0	0
FBgn0034973	CG13564	protein_coding	2R	0	0	0	0	0	0	0	0	0	0	0	0	0	0	0	0	0	0	0	0	0	0	0	0	0	0	0	0	0	0	0	0	0	0	0	0	0	1.0578	0	0	0	0	0	0	0	0	0	0	0	0	0	0	0	0	0	0	0	0	0	0	0	0	0	0	0	0	0	0	0	0	0	0	0	0	0	0	0	0	0	0
FBgn0264979	CG4267	protein_coding	2L	0	3.07794	0	6.85831	0	0.39883	0.784039	0	0	0	0	0	0	0	0	0	13.3488	11.3244	10.3137	15.2848	1.7763	2.55168	0	0	0	0	1.76472	0	0	0	0	0	1.13899	0	0	0	0	6.34683	0	8.07151	3.10316	0	2.41439	2.74466	0	1.73307	1.10447	0	0	0	1.10404	1.23917	0	0	0	0	9.67444	5.8298	7.13537	18.4184	2.65144	3.15309	2.45475	4.58775	0	0.424311	1.93094	1.11075	0.544244	0	0	0	0	0.470019	0.564709	0	3.35741	17.3198	31.396	8.12913
FBgn0038449	CG17562	protein_coding	3R	0	0	0	0	0	0	0	0	0	0	0	0	0	0	0	0	0.667438	0	0	0	0	0	0	0	0	0	0	0	0	0	0	0	0	0	0	0	0	0	0	0	0	0	0	0	0	0	0	0	0	0	0	0	0	0	0	0	0	0	0	0	0	0	0	0	0	0	0	0	0	0	0	0	0	0	0	0	0	0	0	0
FBgn0001263	inaD	protein_coding	2R	0	0	0	0	0	0	0	0	0	0	0	0	0	0	0	0	0	0	0	0	0	0	0	0	0	0	0	0	0	0	0	0	0	0	0	0	0	0	0	0	0	0	0	0	0	0	0	0	0	0	0	0	0	0	0	0	0	0	0	0	0	0	0	0	0	0	0	0	0	0.453107	0	0	0	0	0	0	0	0	0	0
FBgn0014863	Mlp84B	protein_coding	3R	1187.87	649.445	1010.46	985.025	17.1315	13.5602	7.84039	16.2579	182.986	196.408	211.241	184.27	817.89	704.943	505.131	508.235	90.1041	90.5954	74.4875	59.7497	311.741	662.161	353.457	895.614	18.1201	12.6277	17.6472	11.2332	191.518	206.121	218.086	280.505	1011.42	809.918	823.864	904.004	89.2835	79.3353	87.9551	69.9531	201.706	640.016	1041.81	263.487	29.5921	31.1952	24.2983	24.9817	332.533	286.245	281.53	161.092	653.158	445.48	491.989	601.637	111.628	69.1248	90.976	78.2782	363.247	955.386	770.793	571.174	102.176	72.1329	58.572	61.091	363.555	304.941	233.953	277.548	789.737	688.578	590.121	667.187	134.296	110.58	111.313	199.164
FBgn0039774	CDase	protein_coding	3R	2.12879	1.53897	1.44558	0	6.70365	2.79181	9.40847	6.0967	0	0	0	0	0	0	0	0	0	0	0	0	0	0	0	3.35436	6.96928	8.74223	6.17652	7.14838	0	0	1.16624	0	0	0	1.13324	2.60145	0	0	1.59918	0	1.55158	0.56191	2.41439	2.74466	17.6144	17.9084	19.8804	14.989	3.03222	4.16356	3.31212	1.23917	0	0.753774	0	0.813022	0.744188	0	0	1.53487	7.95432	1.05103	0	3.0585	10.2176	20.3669	16.7349	12.2182	0.544244	0	1.30336	0.599456	0.914047	0.470019	3.38826	0	0	0	1.42709	0
FBgn0016794	dos	protein_coding	3L	3.19319	3.07794	0	2.57187	4.4691	2.79181	8.62443	6.77411	3.09098	2.4551	1.43215	2.83492	0	0	0	3.9246	14.6836	14.56	2.29192	6.94764	2.66446	1.27584	2.12926	0	6.96928	7.77087	15.0001	10.212	1.06399	3.35157	3.49871	0.944461	1.70849	2.02311	4.53295	0	16.534	13.7515	6.39673	2.6905	1.55158	1.12382	1.20719	2.74466	7.75031	2.88845	6.62681	5.71011	6.06444	2.08178	12.1444	2.47833	0	3.76887	0	0	10.4186	0.832828	0	0	7.95432	4.20412	1.22738	2.29387	7.07375	16.5481	8.36743	13.3289	5.98668	4.98417	3.91008	4.79565	0	0.940038	2.25884	0	11.7509	9.32603	7.13547	6.09684
FBgn0035392	CG1271	protein_coding	3L	0	0	0	0.857289	0	0	0	0	1.23639	1.84133	0	1.88995	0	0	0	0	2.00231	0.808887	0	0	0	0	2.12926	1.67718	1.39386	1.94272	1.76472	1.0212	3.19197	1.67578	3.49871	0.944461	2.27798	1.34874	2.26648	2.60145	0	1.0578	1.59918	2.6905	0.775791	0	1.20719	2.74466	2.11372	4.04383	2.20894	6.42388	3.03222	2.08178	1.10404	1.23917	1.19189	3.76887	1.07656	4.87813	1.48838	2.49849	0	1.53487	0.883814	0	0	0	1.57194	0.848622	1.2873	1.66612	1.08849	0.906213	0.65168	0.599456	2.74214	2.3501	1.12942	0	1.6787	7.99374	1.42709	2.03228
FBgn0031194	CG17598	protein_coding	X	2.12879	3.07794	2.89116	9.43018	5.21395	5.98244	7.84039	8.80634	2.47278	2.4551	1.43215	1.88995	3.23703	1.21752	4.75045	7.84919	0.667438	5.66221	0	4.16859	1.7763	3.82752	0	3.35436	2.78771	0	1.76472	4.08479	1.06399	3.35157	1.16624	5.66677	3.41697	2.02311	0	3.90218	4.96019	4.23122	0	2.6905	2.32737	1.12382	3.62158	5.48931	4.22744	5.1992	4.41788	1.42753	1.01074	0	6.62424	2.47833	2.97974	1.50755	1.07656	1.62604	4.46513	4.16414	1.78384	3.06973	2.65144	2.10206	4.90951	7.64624	5.50181	6.78897	4.50554	5.55373	0.544244	2.26553	2.60672	1.79837	2.74214	5.64023	3.38826	1.57355	3.35741	0	4.28128	2.03228
FBgn0040367	CG11382	protein_coding	X	0	1.53897	0	0	0.74485	0	0	0	0	0	0	0	0	0	0	0	0	0	0	0	1.7763	0	0	0	0	0	0	0	0	0	0	0	0	0.674369	0	0	0	0	0	0	0	0	0	0	0	0	0	0	0	0	0	0	0	0	0	0	0	0	0	0	0	0	0	0	0	0	0	0	0	0	0	0	0	0	1.12942	1.57355	0	0	0	0
FBgn0032204	CG4953	protein_coding	2L	2.12879	1.53897	5.78232	0.857289	2.9794	3.19064	6.27232	2.70964	3.09098	2.4551	1.43215	6.61482	5.39505	4.87007	3.16697	0	10.679	8.08887	4.58384	2.77906	3.55261	3.82752	10.6463	3.35436	4.18157	4.85679	7.94124	6.12718	5.31995	0	0	3.77785	2.27798	4.72059	3.39972	1.30073	9.92039	2.11561	3.19837	8.07151	2.32737	8.42866	0	6.86164	2.8183	3.46614	5.52235	0.713764	2.02148	2.08178	2.20808	3.7175	2.97974	3.01509	4.30625	4.06511	3.72094	4.99697	8.91921	1.53487	4.41907	4.20412	4.90951	6.11699	3.14389	3.39449	3.21824	3.33224	3.26546	1.35932	1.30336	6.59402	2.74214	2.82012	4.51767	0	3.35741	7.99374	4.28128	4.06456
FBti0059779		transposable_element	3L	0	0	0	0	0	0	0	0	0	0	0	0	0	0	0	0	0	0	0	0	0	0	0	0	0	0	0	0	0	0	0	0	0	0	0	0	0	0	0	0	0	0	0	0	0	0	0	0	0	0	0	0	0	0	0	0	0	0	0	0	0	0	0	0.764624	0	0	0	0	0	0	0	0	0	0	0	0	0	0	0	0
FBgn0036643	Syx8	protein_coding	3L	5.32199	6.15588	7.2279	6.00102	5.21395	3.9883	5.48828	4.06446	0.618195	3.06888	2.86429	4.72487	3.23703	2.43504	1.58348	1.9623	9.34413	6.4711	8.02173	11.1162	4.44076	3.82752	10.6463	8.3859	5.57542	4.85679	3.52944	10.212	2.12798	3.35157	4.66495	1.88892	0	2.02311	4.53295	2.60145	3.3068	1.0578	1.59918	8.07151	5.43054	7.30483	9.65755	4.11698	7.04574	6.93227	5.52235	5.71011	5.0537	4.16356	7.72828	3.7175	2.97974	0	3.22969	3.25209	2.97675	3.33131	0	4.6046	4.41907	5.25515	6.13688	3.82312	2.35792	3.39449	3.86189	2.22149	2.17698	5.89038	4.56176	4.19619	2.74214	0.940038	1.12942	1.57355	1.6787	3.99687	5.70837	2.03228
FBgn0029512	Aos1	protein_coding	3R	4.25759	0	7.2279	5.14373	7.4485	5.58361	7.05635	4.06446	4.32737	2.4551	6.44466	9.44975	3.23703	0	3.16697	1.9623	6.00694	3.23555	1.14596	1.38953	4.44076	3.82752	4.25852	5.03154	5.57542	6.79951	5.29416	9.19078	10.6399	6.70313	12.8286	12.278	2.27798	1.34874	1.13324	2.60145	1.6534	6.34683	0	2.6905	3.10316	1.68573	4.82878	4.11698	2.8183	2.88845	2.20894	4.28258	5.0537	8.32713	8.83232	3.7175	2.97974	3.01509	2.15313	2.43907	9.67444	4.16414	0	0	3.53525	4.20412	2.45475	1.52925	7.07375	6.36466	5.14919	2.77686	4.35395	9.06213	6.5168	8.39238	0.914047	4.23017	6.77651	0	1.6787	6.66145	2.85419	8.12913
FBgn0034387	Cyp12b2	protein_coding	2R	22.3523	27.7014	33.2483	24.8614	9.68304	9.17308	15.6808	10.1612	3.70917	3.06888	0.716073	1.88995	1.07901	2.43504	1.58348	0	5.3395	2.42666	3.43788	4.16859	18.6512	8.93088	10.6463	16.7718	8.36313	18.4558	16.7648	12.2544	0	0	1.16624	0	0	0	0	2.60145	1.6534	1.0578	3.19837	0	17.0674	16.8573	14.4863	19.2126	4.22744	15.0199	14.3581	14.989	2.02148	4.16356	2.20808	3.7175	1.19189	0	4.30625	0	4.46513	5.8298	1.78384	3.06973	2.65144	8.40824	18.4106	8.41087	3.92986	8.91053	6.43648	7.77522	0.544244	0.453107	1.95504	0.599456	0	1.41006	0	0	1.6787	5.32916	2.85419	0
FBgn0264357	SNF4Agamma	protein_coding	3R	30.8675	47.708	18.7925	50.5801	32.0285	21.138	27.4414	29.8061	19.1641	28.8475	17.1857	40.6339	46.3974	36.5256	19.0018	51.0198	26.6975	48.5332	58.444	45.8544	67.4996	47.2061	66.007	50.3154	39.0279	28.1694	39.7062	33.6995	57.4555	78.7618	44.317	40.6118	92.2583	70.1344	96.3253	93.6522	89.2835	59.237	87.9551	86.0961	30.2558	48.3243	49.4949	45.2868	33.115	49.6813	45.2832	28.5506	34.3651	36.4312	65.1384	48.3275	98.9272	70.1009	69.9766	70.7329	64.7443	69.1248	80.2729	98.2314	53.9126	50.4494	65.051	81.8148	43.2285	33.9449	30.8951	49.9835	39.7298	34.8892	37.7974	41.3625	41.1321	41.3617	32.1884	37.7653	40.2889	65.2822	34.2502	63.0007
FBgn0016984	sktl	protein_coding	2R	11.7084	6.15588	2.89116	18.0031	17.1315	27.1204	19.601	14.2256	8.03654	9.82041	8.59287	9.44975	5.39505	3.65256	14.2514	3.9246	16.0185	17.7955	14.8975	22.2325	9.76967	6.3792	2.12926	15.0946	29.271	17.4845	15.0001	31.6571	8.51192	15.082	16.3273	6.61123	8.54243	6.06932	3.39972	3.90218	11.5738	11.6358	22.3886	5.381	18.619	10.1144	10.8647	19.2126	23.9555	29.4622	14.3581	23.5542	19.204	7.28623	13.2485	8.67417	10.1311	7.53774	5.38282	8.13022	11.907	14.9909	14.2707	23.023	17.6763	13.6634	17.1833	13.7632	20.4353	17.8211	19.3094	21.6595	8.7079	10.8746	6.5168	7.79293	1.82809	7.05029	6.2118	6.29422	20.1444	26.6458	24.2606	14.226
FBti0060330		transposable_element	2L	0	0	0	0	0	0.39883	0	0	0.618195	0	0	0.944975	0	0	0	0	0	0	0	0	0	0	0	0	1.39386	0	0.88236	0	0	0	0	0	0	0	0	0	0	0	0	0	1.55158	0.56191	0	0	0	0	0	0	0	0	0	0	0	0	0	0	0	0	0	0	0	0	0	0	0	0	0.643648	0	0	0	0	0	0	0	0	0	0	0	0	0
FBgn0002622	RpS3	protein_coding	3R	1096.33	823.348	948.3	659.255	259.208	273.597	297.151	245.9	1342.72	1419.66	1375.58	1654.65	1629.31	1966.29	1890.68	2032.94	750.868	918.896	968.337	819.822	841.968	820.365	1034.82	1039.85	349.858	303.064	330.003	266.533	1046.97	883.137	1183.73	1089.91	1037.62	1192.28	1189.9	1598.59	785.364	908.654	930.725	882.485	1293.24	1309.25	1489.68	1041.6	553.795	580.578	530.145	481.077	1341.25	1229.29	1216.65	1107.82	1394.52	1525.64	1790.32	1407.34	1270.33	1122.65	1450.26	1533.33	513.496	631.669	612.461	547.471	443.288	432.797	469.219	424.305	1152.71	1182.61	1113.72	1076.02	1305.26	1254.48	1267.21	1532.64	872.926	827.352	924.756	1024.27
FBti0020078		transposable_element	3L	0	0	0	0	0	0	0	0	0	0	0	0	0	0	0	0	0	0	0	0	0	1.27584	0	0	0	0	0	0	0	0	0	0	0	0	0	0	0	0	0	0	0	0	0	0	0	0	0	0	0	0	0	0	0	0	0	0	0	0	0	0	0	0	0	0.764624	0	0	0	0	0	0	0	0	0	0	0	0	0	0	0	0
FBgn0004170	sc	protein_coding	X	0	0	0	0	1.4897	0.797659	1.56808	1.35482	0	0	0	0	0	0	0	0	0	0	0	0	0	0	0	0	2.78771	0	0	0	0	0	0	0	0	0	0	0	0	0	0	0	0	0	0	0	0	0	0	0	0	0	0	0	0	0	0	0	0	0	0	0	0	0	0	0	0.785972	0	0.643648	2.22149	0	0	0	0	0	0	0	0	0	0	0	0
FBgn0262680	lncRNA:CR43150	ncRNA	3L	0	0	0	0	0	0.39883	0	0	0	0	0	0	0	0	0	0	0	0	0	0	0	0	0	0	0	0	0	0	0	0	0	0	0	0	0	0	0	0	0	0	0	0	0	0	0.704574	0	0	0	0	0	0	0	0	0	0	0	0	0	0	0	0	0	0	0	0	0	0	0	0	0	0	0	0	0	0	0	0	0	0	0
FBgn0030813	CG4949	protein_coding	X	0	0	1.44558	0.857289	4.4691	3.58947	4.70424	4.06446	0.618195	1.22755	1.43215	0.944975	0	0	0	0	1.33488	0.808887	2.29192	0	0.888152	0	0	0	1.39386	0	1.76472	0	0	0	1.16624	0.944461	0.569496	0	0	0	0	1.0578	0	0	1.55158	2.80955	0	1.37233	0	2.88845	0	2.14129	2.02148	1.04089	0	1.23917	0	0	0	0.813022	0	1.66566	3.56769	0	1.76763	0	3.68213	0.764624	4.71583	3.39449	1.93094	6.1091	2.72122	2.71864	0.65168	0.599456	1.82809	2.3501	1.12942	0	0	1.33229	1.42709	0
FBgn0051989	Cap-D3	protein_coding	2L	2.12879	0	1.44558	1.71458	4.4691	5.98244	4.70424	2.03223	4.32737	6.13776	5.01251	1.88995	4.31604	2.43504	3.16697	1.9623	0	1.61777	4.58384	4.16859	0	0	0	1.67718	1.39386	6.79951	2.64708	5.10599	1.06399	0	0	0.944461	1.13899	2.69748	2.26648	1.30073	4.96019	0	1.59918	0	2.32737	1.12382	1.20719	1.37233	3.52287	3.46614	3.31341	2.14129	0	4.16356	2.20808	0	1.19189	1.50755	3.22969	5.69116	1.48838	2.49849	0	1.53487	1.76763	0	0	1.52925	3.14389	4.24311	1.2873	2.77686	3.26546	2.26553	0.65168	2.39782	1.82809	0	0.564709	0	0	0	0	0
FBgn0032147	IP3K1	protein_coding	2L	0	1.53897	0	0	0.74485	1.59532	1.56808	0	0	0.613776	0	0	0	0	0	0	0	0	1.14596	1.38953	0.888152	0	0	0	1.39386	3.88544	2.64708	3.06359	2.12798	1.67578	1.16624	0	1.70849	1.34874	2.26648	0	3.3068	0	4.79755	0	0	0.56191	0	1.37233	1.40915	1.73307	7.73128	3.56882	0	1.04089	0	1.23917	0	0.753774	0	1.62604	1.48838	1.66566	8.91921	4.6046	0.883814	0	1.22738	0	0	0.424311	0.643648	2.22149	0	0	0.65168	0	0	0.940038	0.564709	1.57355	0	0	0	0
FBgn0034075	Asph	protein_coding	2R	206.493	443.223	161.905	166.314	69.271	55.0385	63.5072	52.838	196.586	217.277	237.02	153.086	41.0024	68.181	79.1742	66.7181	981.134	841.243	876.66	865.676	577.299	155.653	238.477	134.174	111.508	101.993	112.942	105.183	162.791	180.985	170.271	203.059	70.6174	67.4369	56.6619	58.5326	1125.96	1114.93	1018.68	912.08	975.169	256.793	182.286	997.683	96.5266	93.5857	86.1486	64.2388	149.589	195.687	173.334	188.353	42.3122	36.1811	41.986	32.5209	1130.42	1076.01	665.373	791.991	856.415	257.502	308.072	565.057	96.6746	80.6191	72.0886	92.7472	123.543	150.431	202.673	175.041	36.5619	34.7814	23.7178	62.9422	869.568	855.33	657.89	869.817
FBgn0002565	Lsp2	protein_coding	3L	55.3487	55.4029	50.5953	17.1458	173.55	46.6631	44.6902	113.805	60.5831	107.411	70.8912	41.5789	33.4493	46.2657	38.0036	49.0575	26.6975	5.66221	3.43788	13.8953	24.8683	44.6544	53.2314	40.2523	255.076	203.014	247.061	110.289	100.015	135.738	107.294	105.78	12.5289	18.208	52.129	52.029	1.6534	2.11561	1.59918	0	93.8707	24.7241	47.0806	127.627	208.554	143.845	127.014	133.474	329.501	512.118	308.027	411.403	45.292	304.524	100.12	75.6111	1.48838	11.6596	19.6223	6.13946	26.5144	33.6329	34.3665	48.1713	99.8185	79.7704	102.984	85.5274	202.459	286.816	698.601	308.72	78.608	32.9013	57.0356	201.415	5.03611	0	4.28128	2.03228
FBgn0000520	dwg	protein_coding	X	0	0	1.44558	0.857289	0.74485	0	0.784039	0	1.23639	1.22755	0.716073	0	0	0	0	0	0.667438	1.61777	0	2.77906	0.888152	0	2.12926	1.67718	1.39386	0	0	0	3.19197	0	2.33247	0	0	0	0	1.30073	0	2.11561	0	0	0	0.56191	0	0	0.704574	0.577689	1.10447	1.42753	0	0	1.10404	0	2.38379	0.753774	0	0	1.48838	0	0	1.53487	0	3.15309	0	0	0	0.848622	0.643648	1.66612	1.08849	2.26553	0	1.79837	0	0	0	0	0	0	0	2.03228
FBgn0035122	mRpL17	protein_coding	3L	3.19319	0	1.44558	1.71458	2.23455	0.797659	2.35212	0.677411	5.56376	6.75153	14.3215	8.50477	7.55307	15.8277	14.2514	7.84919	1.33488	1.61777	2.29192	0	0	2.55168	0	0	1.39386	0.971359	1.76472	1.0212	11.7039	10.0547	13.9948	9.44461	10.2509	16.8592	7.93267	9.10508	0	0	1.59918	2.6905	0.775791	0.56191	0	2.74466	2.8183	3.46614	2.20894	1.42753	8.08591	6.24534	6.62424	3.7175	7.74731	6.78396	13.9953	11.3823	0.744188	0.832828	7.13537	3.06973	0	1.05103	1.22738	0	1.57194	2.12155	0.643648	2.22149	7.61941	4.07796	6.5168	7.19347	16.4528	8.93036	9.03535	11.0149	0	0	0	0
FBgn0036775	RpIIIC53	protein_coding	3L	2.12879	3.07794	5.78232	6.00102	6.70365	10.3696	14.8967	10.1612	23.4914	19.027	26.4947	34.0191	6.47406	6.08759	11.0844	13.7361	2.66975	4.85332	2.29192	0	3.55261	0	8.51703	3.35436	8.36313	5.82815	3.52944	2.04239	20.2158	1.67578	11.6624	15.1114	1.13899	2.02311	1.13324	1.30073	3.3068	1.0578	3.19837	2.6905	6.20633	6.74292	1.20719	5.48931	2.8183	1.15538	6.62681	5.71011	12.1289	7.28623	12.1444	16.1092	5.95947	3.76887	1.07656	4.06511	2.97675	2.49849	5.35153	9.20919	6.1867	9.45927	8.59164	7.64624	6.28778	7.21329	7.72378	4.99835	10.3406	14.4994	33.2357	18.5831	1.82809	7.52031	4.51767	3.14711	3.35741	3.99687	2.85419	2.03228
FBgn0262579	Sarm	protein_coding	3L	352.315	303.177	169.133	168.886	40.9667	35.097	25.8733	27.0964	115.603	109.866	91.6573	103.947	170.484	236.199	188.435	149.135	104.788	224.871	205.127	172.302	171.413	265.375	172.47	276.735	20.9078	28.1694	22.9414	38.8055	121.295	117.305	59.4781	97.2795	107.065	118.689	88.3926	97.5544	163.686	153.382	158.319	172.192	92.3191	189.364	226.952	102.925	23.2509	32.9283	34.2385	17.8441	83.8914	84.3121	56.3061	58.2408	151.967	165.076	185.169	89.4325	173.396	266.505	242.603	199.533	98.9871	146.093	119.056	100.93	60.5199	30.1261	50.8482	32.767	69.6632	64.7942	63.213	62.3434	69.4676	94.4739	70.5887	77.1042	149.405	113.245	135.574	126.001
FBgn0031224	CG11454	protein_coding	2L	2.12879	0	1.44558	2.57187	3.72425	5.18478	7.05635	7.45152	4.94556	4.29643	4.29644	6.61482	5.39505	3.65256	6.33393	3.9246	2.00231	0	3.43788	5.55812	5.32891	7.65504	10.6463	6.70872	12.5447	14.5704	13.2354	10.212	9.57591	10.0547	5.83118	9.44461	3.41697	6.74369	3.39972	9.10508	0	1.0578	1.59918	0	4.65475	6.74292	4.82878	2.74466	9.86404	10.3984	9.94022	9.27893	6.06444	7.28623	4.41616	12.3917	7.74731	8.29151	5.38282	7.3172	1.48838	2.49849	0	3.06973	4.41907	2.10206	7.36426	2.29387	7.85972	3.8188	9.01107	7.21985	5.44244	9.06213	5.21344	5.3951	8.22642	5.17021	5.08238	7.86777	1.6787	0	2.85419	8.12913
FBgn0086604	side-VIII	protein_coding	2R	0	0	0	0	0.74485	1.19649	0.784039	0	5.56376	1.84133	1.43215	0.944975	5.39505	9.74015	6.33393	3.9246	14.6836	16.1777	12.6056	6.94764	0.888152	1.27584	0	0	0	0.971359	0.88236	0	6.38394	1.67578	2.33247	3.77785	6.26445	5.39495	0	2.60145	51.2553	27.5029	38.3804	18.8335	0.775791	0.56191	0	1.37233	0.704574	4.62152	3.31341	0.713764	2.02148	2.08178	1.10404	7.435	12.5149	5.27641	8.6125	11.3823	13.3954	20.8207	1.78384	12.2789	0.883814	2.10206	0	1.52925	3.14389	3.8188	5.79283	2.22149	4.89819	4.53107	4.56176	4.19619	5.48428	6.58027	9.03535	7.86777	31.8954	10.6583	5.70837	8.12913
FBti0061012		transposable_element	3L	0	0	0	0	0	0	0	0	0	0	0	0	0	1.21752	1.58348	0	0	0	0	0	0	0	0	0	0	0	0	0	1.06399	0	0	0.944461	0	0	0	0	0	0	0	0	0	0	0	0	0	0	1.10447	0	0	0	0	0	0	0	0	0	0	0	0	0	0	0	0	0	0	0	0	0	0	0	0	0	0	0.470019	0	0	0	0	0	0
FBgn0029941	CG1677	protein_coding	X	38.3183	40.0132	27.466	42.8645	96.0856	88.1413	82.3241	79.9345	113.748	92.6801	88.793	111.507	48.5555	69.3985	45.921	68.6804	66.7438	63.9021	46.9844	48.6335	26.6446	26.7926	21.2926	38.5751	27.8771	42.7398	52.9416	43.9115	54.2635	40.2188	31.4884	62.3345	31.3223	31.6954	32.8639	32.5181	34.7214	29.6185	33.5829	29.5955	26.3769	28.6574	22.9367	54.8931	31.7058	35.8167	30.9251	49.9635	37.3974	33.3085	41.9535	58.2408	35.7568	32.4123	32.2969	30.8949	49.8606	50.8025	44.5961	27.6276	45.9583	34.684	52.7772	36.702	65.2357	53.0389	47.63	48.3174	47.3492	29.4519	41.0558	46.1581	30.1635	36.6615	52.518	37.7653	77.2204	25.3135	42.8128	65.033
FBgn0029518	CG13376	protein_coding	X	0	0	0	0	0	0	0	0	3.70917	0	2.14822	0	0	0	0	0	0	0	0	0	0	0	0	0	0	0	0	0	1.06399	0	0	0	0	0	0	0	0	0	0	0	0	0	0	0	0	0	0	0	1.01074	1.04089	0	0	0	0	0	0	0	0	0	0	0	0	0	0	0	0	0	0.555373	2.17698	0.906213	0	0	0	0	0	0	0	0	0	0
FBgn0029924	CG4586	protein_coding	X	0	1.53897	0	0	2.9794	6.7801	2.35212	3.38705	1.23639	0.613776	0	1.88995	2.15802	2.43504	1.58348	3.9246	0	0	0	1.38953	0	0	0	0	4.18157	4.85679	1.76472	2.04239	0	3.35157	2.33247	0	3.98647	4.72059	2.26648	7.80435	0	0	0	0	0.775791	0	0	1.37233	2.8183	1.73307	6.62681	4.99635	3.03222	0	0	0	1.19189	3.76887	0	1.62604	0	0	0	0	2.65144	3.15309	0	0	3.92986	6.78897	3.21824	3.33224	1.63273	1.35932	0	0.599456	8.22642	7.05029	9.60006	4.72066	0	0	0	0
FBgn0053998	CG33998	protein_coding	2R	0	0	0	0	0.74485	0	0.784039	0	0	0	0	0	0	0	0	0	0	0	0	0	0	0	0	0	1.39386	0	0.88236	0	0	0	0	0	0	0	0	0	0	0	0	0	0	0	0	0	0	1.73307	1.10447	0	0	0	0	3.7175	0	0	0	0	0	0	0	0	0	0	0	0	0	0	0.643648	0.555373	0	0.453107	1.30336	0.599456	0	0	0	0	0	0	0	0
FBgn0029002	miple2	protein_coding	3L	0	3.07794	0	0.857289	48.4152	45.4666	36.0658	46.7413	5.56376	3.68265	8.59287	4.72487	3.23703	6.08759	3.16697	13.7361	0	4.04444	2.29192	1.38953	5.32891	1.27584	10.6463	0	27.8771	18.4558	23.8237	25.5299	7.44793	13.4063	8.16366	6.61123	4.55596	4.72059	1.13324	2.60145	1.6534	4.23122	3.19837	0	6.98212	3.37146	6.03597	2.74466	44.3882	29.4622	38.6564	30.6919	14.1504	8.32713	19.8727	18.5875	1.19189	4.52264	1.07656	0.813022	2.23256	0.832828	0	0	7.07051	3.15309	4.90951	6.88162	28.295	52.1902	34.757	41.0976	7.07517	6.7966	11.0786	7.79293	10.0545	7.05029	9.60006	7.86777	0	2.66458	2.85419	0
FBgn0051909	CG31909	protein_coding	2L	0	0	0	0	0	0	0	0	0	0	0	0	0	0	0	0	0	0	0	0	0	0	0	0	0	0	0	0	0	0	0	0	0	0	0	0	0	0	0	0	0	0	0	0	0	0	0	0	0	0	0	0	0	0	0	0.813022	0	0	0	0	0	0	0	0	0	0	0	0	0	0	0	0	0	0	0	0	0	0	0	0
FBgn0028737	eEF1beta	protein_coding	2R	173.497	106.189	138.776	129.451	36.4976	28.7157	28.2254	31.1609	168.767	168.788	151.091	174.82	166.168	236.199	202.686	215.853	149.506	147.217	162.726	151.459	215.821	197.755	306.613	313.633	82.2375	57.3102	66.177	52.0811	291.533	263.098	356.868	354.173	257.412	298.746	268.577	343.392	178.567	187.231	191.902	212.55	295.576	273.65	364.573	271.721	105.686	113.805	107.134	94.2169	321.415	309.145	315.756	267.66	313.468	360.304	380.027	338.217	299.908	228.195	312.173	363.763	177.647	150.297	187.789	149.866	75.4534	73.4058	104.271	81.0844	234.569	272.317	257.414	249.973	249.535	287.182	254.119	333.594	184.657	183.856	214.064	144.292
FBgn0051233	CG31233	protein_coding	3R	0	0	0	0	0	0	0	0	0	0	0	0	0	0	0	0	0	0	0	0	0	0	0	0	0	0	0	0	0	0	0	0	0.569496	0	0	0	0	0	0	0	0	0	0	0	0	0	0	0	0	0	0	0	0	0	0	0	0	0	0	0	0	0	0	0	0	0	0	0	0	0	0	0	0	0	0	0	0	0	0	0
FBgn0036998	CG5969	protein_coding	3L	1.0644	0	0	0	2.23455	1.99415	4.70424	3.38705	0	2.4551	0.716073	6.61482	2.15802	2.43504	0	0	5.3395	7.27999	0	9.7267	1.7763	1.27584	4.25852	0	2.78771	5.82815	0.88236	2.04239	3.19197	3.35157	2.33247	6.61123	2.27798	0.674369	1.13324	0	3.3068	2.11561	0	0	1.55158	0.56191	0	0	3.52287	2.31076	0	3.56882	4.04296	1.04089	6.62424	0	0	0	3.22969	2.43907	1.48838	0.832828	0	0	0.883814	2.10206	0	0	2.35792	1.27293	3.21824	2.77686	4.89819	3.17175	1.30336	1.79837	0	0.470019	1.69413	1.57355	1.6787	2.66458	0	0
FBgn0040475	SH3PX1	protein_coding	3L	5.32199	9.23381	4.33674	8.57289	31.2837	35.4958	25.0893	30.4835	6.80015	4.29643	6.44466	10.3947	4.31604	2.43504	0	0	8.67669	10.5155	13.7515	5.55812	9.76967	15.3101	10.6463	3.35436	41.8157	39.8257	49.4122	66.3778	3.19197	6.70313	11.6624	5.66677	13.0984	12.1386	6.79943	9.10508	11.5738	17.9827	6.39673	5.381	8.5337	6.74292	10.8647	13.7233	30.2967	32.3506	25.4028	45.6809	6.06444	5.20445	23.1849	12.3917	7.15137	6.78396	9.68907	13.0084	8.93025	13.3253	17.8384	10.7441	22.0953	4.20412	13.5011	9.94012	25.9371	28.0045	23.1713	22.2149	7.61941	19.9367	14.337	17.9837	9.14047	8.46035	11.2942	9.44133	13.4296	13.3229	11.4167	4.06456
FBgn0263116	5-HT1B	protein_coding	2R	0	0	0	0	0	0	0	0	0	0	0	0	0	0	0	0	0.667438	0	2.29192	0	0	0	0	0	0	0	0	1.0212	0	0	0	0	0	0.674369	0	0	0	5.28902	1.59918	0	0	0.56191	0	0	0.704574	0	0	0	0	0	0	0	0	0	0	0	1.48838	0.832828	0	3.06973	0	0	0	0	0	0	0	0	0	0	0	0	0	0	0	0	5.03611	0	2.85419	0
FBti0062620		transposable_element	3L	0	0	0	0	0	0	0	0	0	0	0	0	0	0	0	0	0	0	0	0	0	0	0	0	0	0	0	0	0	0	0	0	0	0	0	0	0	0	0	0	0	0	0	0	0.704574	0	0	0	0	0	0	0	0	0	0	0	0	0	0	0	0	0	0	0	0	0	0	0	0	0	0.65168	0	0	0	0	0	0	0	0	0
FBgn0030301	HP5	protein_coding	X	1.0644	20.0066	17.347	8.57289	6.70365	7.97659	8.62443	8.80634	6.18195	4.91021	10.025	12.2847	3.23703	6.08759	1.58348	0	13.3488	15.3689	9.16769	13.8953	25.7564	10.2067	34.0681	10.0631	6.96928	5.82815	6.17652	7.14838	11.7039	6.70313	11.6624	1.88892	1.70849	1.34874	1.13324	0	14.8806	17.9827	9.5951	10.762	17.8432	8.42866	7.24316	15.0956	8.45489	9.24303	0	4.28258	5.0537	7.28623	4.41616	2.47833	2.97974	1.50755	1.07656	0.813022	11.907	23.3192	7.13537	9.20919	18.5601	4.20412	2.45475	16.8217	3.14389	5.51604	6.43648	8.88596	0.544244	6.7966	5.21344	1.79837	4.57023	3.29013	3.95297	0	18.4657	11.9906	14.2709	14.226
FBti0019537		transposable_element	X	0	0	0	0	0	0	0	0.677411	0	0	0	0	0	0	0	0	0	0	0	0	0	0	0	0	0	0	0	0	0	0	0	0	0	0	0	0	0	0	0	0	0	0	0	0	0	0.577689	1.10447	0	0	0	0	0	0	0	0	0	0	0	0	0	0	0	0	0.764624	0.785972	0	0	0.555373	0	0	0.65168	0	0	0.940038	1.12942	0	0	0	0	0
FBgn0039464	CG6330	protein_coding	3R	1.0644	0	0	0	1.4897	2.79181	1.56808	2.03223	0	0	0	0.944975	3.23703	3.65256	6.33393	1.9623	2.00231	8.08887	28.649	13.8953	0	0	0	0	1.39386	0	0	0	0	0	0	1.88892	2.27798	2.02311	5.66619	2.60145	1.6534	2.11561	0	24.2145	0	0	0	0	2.8183	5.77689	5.52235	2.85506	0	0	0	2.47833	0	2.26132	0	1.62604	4.46513	0	21.4061	6.13946	0	0	0	0	2.35792	6.78897	1.2873	6.1091	0	0	0.65168	0.599456	4.57023	0.940038	3.95297	0	3.35741	13.3229	19.9793	6.09684
FBgn0033668	exp	protein_coding	2R	2.12879	4.61691	2.89116	8.57289	0.74485	0.39883	0.784039	0.677411	0	0	0.716073	0	3.23703	2.43504	1.58348	3.9246	2.00231	5.66221	4.58384	1.38953	0.888152	0	0	0	0	0.971359	0	1.0212	0	0	0	0	0.569496	1.34874	3.39972	1.30073	1.6534	1.0578	3.19837	0	2.32737	0	0	1.37233	0.704574	1.73307	3.31341	0.713764	2.02148	0	0	0	0	0.753774	0	1.62604	1.48838	0.832828	0	1.53487	4.41907	0	4.90951	3.0585	6.28778	0	0	0.555373	2.17698	0.906213	1.30336	0	1.82809	1.88008	2.25884	1.57355	6.71481	2.66458	1.42709	0
FBti0062518		transposable_element	3R	0	0	0	0	0	0	0	0	0	0	0	0	0	0	0	0	0	0	0	0	0	0	0	0	0	0	0	0	0	0	0	0	0	0	0	0	0	0	0	0	0	0	0	0	0	0	0	0	0	0	0	0	0	0	0	0	0	0	0	0	0	0	0	0	3.14389	0.848622	0	0	0	0	0	0	0	0	0	0	0	0	0	0
FBgn0030711	Rrp47	protein_coding	X	2.12879	6.15588	0	4.28645	0.74485	4.78595	2.35212	2.70964	2.47278	0.613776	2.14822	5.66985	3.23703	1.21752	3.16697	5.8869	1.33488	0	1.14596	1.38953	8.88152	1.27584	6.38777	1.67718	5.57542	5.82815	5.29416	6.12718	4.25596	1.67578	3.49871	6.61123	2.84748	1.34874	2.26648	1.30073	1.6534	0	1.59918	2.6905	4.65475	3.37146	3.62158	9.6063	2.8183	4.62152	5.52235	11.4202	4.04296	7.28623	8.83232	3.7175	1.19189	2.26132	2.15313	2.43907	1.48838	1.66566	0	0	4.41907	1.05103	1.22738	3.0585	3.14389	7.6376	2.57459	1.66612	5.44244	6.34349	5.86512	1.19891	5.48428	5.17021	2.25884	4.72066	3.35741	0	1.42709	2.03228
FBgn0265630	sno	protein_coding	X	2.12879	12.3118	4.33674	6.00102	6.70365	13.959	18.0329	16.2579	19.1641	12.2755	15.7536	11.3397	3.23703	1.21752	1.58348	0	25.3626	20.2222	19.4813	33.3487	15.0986	7.65504	4.25852	16.7718	18.1201	15.5417	7.94124	19.4028	18.0878	10.0547	5.83118	19.8337	3.41697	6.74369	4.53295	6.50363	44.6417	38.081	33.5829	37.667	7.75791	5.6191	3.62158	4.11698	14.7961	8.66534	9.94022	16.4166	13.1396	10.4089	11.0404	13.6308	1.19189	3.76887	6.45938	0.813022	16.3721	21.6535	19.6223	26.0927	6.1867	9.45927	11.0464	3.0585	13.3615	11.8807	6.43648	12.2182	16.3273	11.3277	11.7302	11.9891	9.14047	7.99033	5.08238	7.86777	38.6102	21.3166	22.8335	36.5811
FBgn0037182	ArfGAP3	protein_coding	3L	4.25759	6.15588	5.78232	4.28645	6.70365	7.97659	8.62443	4.74187	1.23639	4.91021	8.59287	2.83492	3.23703	4.87007	7.91742	9.81149	3.33719	2.42666	1.14596	2.77906	4.44076	8.93088	4.25852	8.3859	11.1508	4.85679	5.29416	6.12718	5.31995	8.37891	6.99742	8.50015	7.40344	8.7668	9.06591	2.60145	3.3068	3.17341	3.19837	5.381	6.20633	5.6191	10.8647	4.11698	9.15946	5.77689	9.94022	10.7065	8.08591	7.28623	9.93636	11.1525	5.95947	4.52264	3.22969	5.69116	0	2.49849	7.13537	1.53487	3.53525	2.10206	3.68213	9.17549	6.28778	6.36466	9.01107	9.99671	10.8849	9.06213	11.7302	3.59674	11.8826	10.8104	9.60006	6.29422	1.6787	6.66145	1.42709	0
FBgn0035167	Gr61a	protein_coding	3L	0	0	0	0	0	0	0	0	0	0	0	0	0	0	0	0	0	0	0	0	0	0	0	0	0	0	0	0	0	0	0	0	0	0	0	0	0	0	0	0	0	0	0	0	0	0	0	0	0	0	0	0	0	0	0	0	0	0	0	0	0	0	0	0	0	0	0	0	0.544244	0	0	0	0	0	0	0	0	0	0	0
FBgn0030752	CDC50	protein_coding	X	27.6743	29.2404	28.9116	24.8614	20.8558	21.138	9.40847	13.5482	11.1275	15.9582	12.8893	13.2296	33.4493	31.6555	19.0018	13.7361	8.67669	11.3244	3.43788	5.55812	22.2038	17.8618	29.8096	11.7403	29.271	29.1408	18.5296	26.5511	15.9599	16.7578	4.66495	15.1114	22.2103	28.9979	23.798	20.8116	11.5738	5.28902	6.39673	24.2145	28.7043	30.3432	27.7655	49.4038	15.5006	17.9084	18.776	20.6992	15.1611	19.7769	16.5606	19.8267	36.9487	39.95	37.6797	24.3907	18.6047	19.9879	41.0284	19.9533	22.9792	37.8371	20.8654	28.2911	29.867	21.2155	14.8039	18.8827	9.79639	8.15592	7.16848	7.79293	24.6793	33.3714	14.6824	23.6033	5.03611	6.66145	8.56256	6.09684
FBgn0032435	Oatp33Eb	protein_coding	2L	0	0	0	0	0	0	0	0	0	0	0	0	0	0	0	0	0	0	0	0	0	0	0	0	0	0	0	0	0	0	1.16624	0	0	0	0	0	0	0	0	0	0	0.56191	0	0	0	0	0	0	0	0	0	0	0	0	0	0	0	0	0	0	0	0	0	0	0	0	0	0	0	0	0	0	0	0	0	0	0	0	0	0
FBgn0037944	CG6923	protein_coding	3R	1.0644	3.07794	2.89116	1.71458	6.70365	5.98244	7.05635	7.45152	3.70917	3.68265	4.29644	4.72487	2.15802	3.65256	0	1.9623	6.67438	6.4711	5.72981	8.33717	1.7763	0	0	1.67718	0	1.94272	0.88236	1.0212	6.38394	5.02735	4.66495	5.66677	0.569496	0	1.13324	0	8.26699	4.23122	3.19837	5.381	6.20633	0.56191	1.20719	1.37233	4.93202	4.04383	9.94022	3.56882	2.02148	3.12267	1.10404	1.23917	0.595947	0	0	4.06511	2.23256	4.16414	0	1.53487	4.41907	3.15309	6.13688	5.35237	3.92986	3.8188	4.50554	2.22149	1.63273	2.26553	1.95504	2.39782	1.82809	0.940038	3.38826	0	5.03611	2.66458	7.13547	4.06456
FBgn0030851	CG8326	protein_coding	X	0	0	0	1.71458	0.74485	0.797659	0	0	7.41834	2.4551	3.58036	6.61482	0	0	0	3.9246	0	0.808887	2.29192	0	0.888152	0	2.12926	0	0	0	0.88236	0	2.12798	8.37891	1.16624	5.66677	1.70849	0.674369	0	0	0	0	0	0	0	0.56191	0	0	2.11372	0.577689	1.10447	0.713764	2.02148	2.08178	2.20808	4.95667	1.19189	0.753774	1.07656	0.813022	0	0	0	0	0.883814	0	1.22738	0	0	2.12155	0	0	5.44244	5.89038	5.86512	5.99456	0	0.470019	3.38826	0	0	0	1.42709	0
FBgn0052580	Muc14A	protein_coding	X	0	0	0	0	0	0	0	0	0	0	0	0	0	0	0	0	0	0	0	0	0	0	0	0	0	0	0	1.0212	0	0	0	0	0	0	0	0	0	0	0	0	0	0	0	0	0	0	0	0	0	0	0	0	0	0	0	0	0	0	0	0	0	0	0	0	0	0	0	0	0	0	0	0.599456	0	0	0	0	0	0	0	0
FBgn0039213	atl	protein_coding	3R	52.1555	67.7146	46.2586	47.1509	61.8225	61.4197	54.0987	58.2573	132.294	123.983	137.486	113.397	60.4246	75.4861	45.921	64.7558	86.7669	49.3421	51.5683	70.866	27.5327	19.1376	25.5511	21.8033	39.0279	42.7398	40.5886	32.6783	43.6236	56.9766	45.4832	40.6118	25.6273	33.0441	29.4642	18.2102	87.6301	71.9307	55.9714	40.3575	59.7359	41.0195	22.9367	38.4252	50.7293	49.1036	41.9698	50.6773	44.4725	48.9219	46.3697	28.5008	22.646	27.1358	25.8375	17.0735	64.7443	44.1399	46.3799	49.1157	42.4231	54.6535	56.4593	68.0516	47.9443	42.0068	49.5609	33.8777	60.9553	69.7784	50.1794	76.1309	28.3355	39.4816	42.3532	22.0298	47.0037	54.6239	47.0941	65.033
FBgn0085243	CG34214	protein_coding	2R	0	0	0	0	0	0	0	0	0	0	0	0	0	0	0	0	0	0	0	0	0	0	0	0	0	0	0	0	0	0	0	0	0	0	0	0	0	0	0	0	0	0	0	0	0	0	0	0.713764	0	1.04089	0	0	0	0	0	0	0	0	0	0	0	0	0	0	0	0.424311	0	0	0	0	0	0	0	0	0	0	0	0	0	0
FBti0061311		transposable_element	2R	0	0	0	0	0	0	0	0	0	0	0	0	0	0	0	0	0	0	0	0	0	0	0	0	0	0	0	0	0	0	0	0	0	0	0	0	0	0	0	0	0	0	0	0	0	0	0	0	0	0	0	0	0	0	0	0	0	0	0	0	0	0	0	0	0.785972	0	0	0	0	0	0	0	0	0	0	0	0	0	0	0
FBgn0033708	CG8850	protein_coding	2R	0	0	0	0.857289	0	0	0	0	0	0	0	0	0	0	0	0	0	0	0	0	0	0	0	0	0	0	0	0	0	0	0	0	0	0	0	0	0	0	0	0	0	0.56191	0	0	0	0	0	0	0	0	0	0	0	0	0	0.813022	0	0	0	0	0	1.05103	0	0.764624	0	0	0	0	0	0	0	0	0.914047	0	0	0	0	0	0	0
FBti0019587		transposable_element	X	0	0	0	0	0	0	0	0	0	0	0.716073	0	0	0	0	0	0	0.808887	0	0	0	0	0	0	0	0	0	0	0	0	0	0	0	0	0	0	0	0	0	0	0	0	0	0	0	0	0	0	0	0	0	0	0	0	0	0	0	0	0	0	0.883814	0	0	0	0	0	0	0	0	0	0.65168	0.599456	0	0	0	0	0	0	0	0
FBgn0038099	CG7091	protein_coding	3R	0	3.07794	0	0	0	0	0	0	0	0	0	0	0	0	0	0	0	0	0	0	0	0	0	0	0	0	0	0	0	0	0	0	0	0	0	0	0	0	0	0	0.775791	0	0	0	0	0	0	0	0	0	0	0	0	0	0	0	0	0	0	0	0.883814	0	0	0	0	0	0	0	0	0	0	0	0	0	0	0	0	0	0	0
FBgn0262685	CG43155	protein_coding	X	0	0	0	0	0	0.39883	0	0	0	0	0	0	0	0	0	0	0	1.61777	2.29192	0	0	0	0	0	0	0	0	0	0	0	0	0	0	0	0	0	9.92039	10.578	1.59918	2.6905	0	0	0	0	0	0	0	0	1.01074	4.16356	0	0	0	0	1.07656	0	8.18607	7.49546	0	6.13946	0	0	0	0	3.14389	1.27293	1.2873	1.66612	3.80971	3.62485	1.95504	3.59674	1.82809	0.470019	1.12942	0	3.35741	2.66458	1.42709	0
FBti0019102		transposable_element	2L	0	0	0	0	0	0	0	0	0	0	0	0	0	0	0	0	0	0	0	0	0	0	0	0	0	0	0	0	0	0	0	0	1.70849	0	0	1.30073	0	0	0	0	0	0	0	0	0	0	0	0	0	0	0	0	0	0.753774	0	0	0	0	0	1.53487	0	0	0	0	0	0	0	0	0	0	0	0	0.914047	0	0.564709	0	0	0	0	0
FBti0018995		transposable_element	2R	0	0	0	0	0	0	0	0	0.618195	0	0.716073	0	0	0	0	0	0	0	0	0	0.888152	0	4.25852	1.67718	0	0	0	0	0	0	0	0	0	0	0	0	0	1.0578	1.59918	2.6905	0	0.56191	0	0	0	0	3.31341	0.713764	0	0	2.20808	0	0	0	0	0.813022	0	0.832828	0	1.53487	0	0	0	0	0	0	0	0	0	0	0.65168	0	0	0	0	0	0	0	0	0
FBgn0267151	lncRNA:CR45591	ncRNA	3R	0	0	0	0	0	0	0	0	0	0	0	0	0	1.21752	0	0	0	0.808887	0	0	0	0	0	0	0	0	0	0	0	0	0	0.944461	0	0	0	0	0	0	0	0	0	0	0	0	0	0	0	0	0	0	0	0	0	0	0	0	0	0	1.78384	0	0	0	0	0	0	0	0	0	0	0	0.65168	0	0	0	0	0	0	0	0	0
FBgn0034925	CG5339	protein_coding	2R	1.0644	0	1.44558	0	4.4691	1.19649	2.35212	1.35482	0.618195	0.613776	0	2.83492	2.15802	0	0	1.9623	1.33488	1.61777	0	1.38953	0.888152	3.82752	2.12926	1.67718	5.57542	0.971359	0.88236	7.14838	2.12798	1.67578	4.66495	0.944461	3.98647	1.34874	1.13324	0	1.6534	1.0578	1.59918	0	1.55158	2.24764	1.20719	2.74466	2.11372	1.15538	3.31341	3.56882	5.0537	5.20445	5.5202	4.95667	0.595947	0.753774	3.22969	0.813022	2.97675	1.66566	0	3.06973	1.76763	0	2.45475	2.29387	1.57194	2.54587	1.2873	2.77686	4.35395	3.62485	5.21344	3.59674	5.48428	4.23017	2.25884	1.57355	5.03611	2.66458	0	4.06456
FBgn0035086	CG12851	protein_coding	2R	0	0	0	0	0	0	0	0	0	0	0	0	0	0	0	0	0	0	0	0	0	0	0	0	0	0	0	1.0212	0	0	0	0	0	0	0	0	0	0	0	0	0	0	0	0	0	0.577689	0	0	0	0	0	0	0	0	0	0	0	0	0	0	0	0	0	0	0	0	0	0	0	0	0	0	0	0	0	0	0	0	0	0
FBgn0037513	pyd3	protein_coding	3R	26.6099	6.15588	15.9014	6.85831	10.4279	14.7567	11.7606	12.1934	1.23639	4.91021	7.16073	3.7799	33.4493	28.0029	42.7541	33.3591	16.0185	11.3244	10.3137	8.33717	3.55261	20.4134	8.51703	13.4174	13.9386	19.4272	15.8825	22.4663	10.6399	3.35157	15.1611	10.3891	45.5596	34.3928	57.7952	53.3297	8.26699	15.8671	4.79755	5.381	4.65475	9.55248	13.2791	5.48931	15.5006	13.2869	12.1492	18.5579	7.07518	13.5316	14.3525	18.5875	82.2407	70.1009	86.125	69.1069	26.0466	26.6505	19.6223	26.0927	4.41907	3.15309	8.59164	3.82312	20.4353	13.5779	12.873	13.3289	8.16366	4.98417	7.16848	11.3897	21.0231	18.3307	29.3649	20.4562	11.7509	10.6583	12.8438	8.12913
FBgn0030600	hiw	protein_coding	X	0	1.53897	0	0	0	0.797659	0	0	0	0	0	0	0	1.21752	0	1.9623	0	0	0	0	0	0	2.12926	0	0	0	0	0	0	3.35157	2.33247	0	0.569496	0.674369	1.13324	1.30073	0	0	0	0	0	0.56191	0	0	0.704574	0	0	0	0	0	0	1.23917	0	0	0	0	0	0	0	0	0	0	0	0	0	0	0	0	0	0.906213	0	0	0	0.940038	0	0	1.6787	0	0	0
FBgn0264507	asRNA:CR43906	ncRNA	X	0	1.53897	0	0	0	0	0	0	0	0	0	0	0	0	0	0	0	0	0	0	0	0	0	0	0	0	0	0	0	0	0	0	0	0	1.13324	0	0	0	0	0	0	0	0	0	0	0	0	0	0	0	0	0	0	0	0	0	0	0	0	0	0	0	0	0	0	0	0	0	0	0	0	0	0	0	0	0	0	0	0	0
FBgn0036136	Ufd1-like	protein_coding	3L	2.12879	7.69484	8.67348	8.57289	0.74485	1.99415	3.9202	6.0967	1.23639	0.613776	0.716073	0.944975	1.07901	0	3.16697	0	37.3765	31.5466	33.2329	43.0754	36.4142	15.3101	38.3266	5.03154	11.1508	5.82815	7.94124	4.08479	2.12798	5.02735	3.49871	10.3891	4.55596	4.72059	6.79943	5.2029	31.4146	72.9885	39.9796	43.048	27.9285	14.6097	16.9007	26.0742	9.15946	6.93227	2.20894	9.27893	4.04296	7.28623	3.31212	4.95667	5.36352	5.27641	9.68907	1.62604	39.4419	28.3162	24.9738	32.2322	19.4439	8.40824	17.1833	16.0571	5.50181	5.09173	6.43648	9.44134	2.72122	3.17175	0	1.19891	4.57023	3.76015	3.38826	4.72066	38.6102	30.6427	29.969	58.9362
FBgn0035490	CG1136	protein_coding	3L	0	0	1.44558	1.71458	0	0	0	0	0.618195	0.613776	0	0	6.47406	0	4.75045	1.9623	4.00463	3.23555	5.72981	4.16859	0	0	2.12926	1.67718	0	0	0	0	0	0	0	0	1.70849	3.37185	4.53295	6.50363	11.5738	2.11561	6.39673	2.6905	0	0	0	1.37233	0	0	0	0	2.02148	0	0	0	1.19189	1.50755	0	0.813022	2.23256	1.66566	3.56769	7.67433	0	2.10206	2.45475	0.764624	0	0	0	0	0	0.453107	0	0	0	1.41006	2.82355	0	0	1.33229	0	0
FBgn0035312	CG15820	protein_coding	3L	0	0	0	0	0	0	0	0	0	0	0	0	0	0	0	0	0	0	0	0	0	0	0	0	0	0	0	0	0	0	0	0	0	0	0	0	0	0	0	0	0	1.12382	0	0	0	0	0	0	0	0	0	0	0	0	0	0	0	0	0	0	0	0	0	0	0	0	0	0	0	0	0	0	0	0	0	0	0	0	0	0
FBti0019347		transposable_element	3R	0	0	0	0	0	0.39883	0	0	0	0	0	0	0	0	0	0	0.667438	0	0	0	0.888152	0	0	0	0	1.94272	0	0	2.12798	0	0	0	0	0	0	1.30073	0	0	0	0	0	0.56191	0	0	1.40915	0	0	0	1.01074	0	0	1.23917	0	1.50755	0	0	0.744188	0.832828	3.56769	1.53487	0	1.05103	0	0	0	0	0	0	1.08849	0	0	0	0	0	1.12942	0	1.6787	0	2.85419	0
FBgn0038922	Idh3b	protein_coding	3R	699.309	124.656	216.837	207.464	36.4976	45.0677	41.5541	34.5479	393.172	402.637	305.047	361.925	1344.45	1407.45	1273.12	930.129	84.0972	161.777	195.959	126.447	33.7498	94.4122	27.6804	140.883	45.9972	33.0262	27.3532	21.4451	126.615	100.547	86.3015	103.891	333.724	308.187	311.641	258.844	94.2437	79.3353	163.117	75.3341	17.0674	25.286	60.3597	16.4679	16.9098	24.263	16.567	22.1267	68.7303	85.353	59.6182	42.1317	262.813	242.715	247.609	171.548	89.3025	100.772	103.463	108.975	15.9086	22.0716	18.4106	19.1156	12.5756	23.3371	14.8039	23.3257	80.5481	73.4033	62.5613	61.744	226.684	240.65	212.331	220.298	75.5417	75.9405	47.0941	89.4204
FBgn0263773	fok	protein_coding	2L	30.8675	193.91	23.1293	56.5811	153.439	146.769	157.592	196.449	60.5831	50.3296	65.8787	68.0382	222.276	203.326	191.602	151.097	63.4066	62.2843	27.5031	26.401	78.1574	38.2752	63.8777	36.8979	131.022	129.191	120.001	108.247	46.8156	51.9493	79.3041	44.3897	231.785	234.681	248.179	274.453	16.534	17.9827	22.3886	18.8335	263.769	46.6386	80.882	248.391	221.941	195.837	174.506	139.898	121.289	69.7397	101.572	128.873	324.791	322.615	353.113	273.176	36.4652	39.1429	87.4083	32.2322	195.323	72.521	81.0069	80.2856	80.9552	78.0732	93.9726	133.289	57.1456	48.9355	91.2352	59.3461	153.56	149.936	143.436	187.253	45.325	101.254	58.5108	36.5811
FBgn0036921	RhoGDI	protein_coding	3L	29.8031	38.4742	44.813	41.1499	45.4358	55.8361	54.8828	71.8055	17.9277	30.6888	34.3715	27.4043	9.71109	6.08759	7.91742	3.9246	14.0162	9.70665	9.16769	2.77906	31.9735	31.896	25.5511	38.5751	61.3296	88.3937	62.6476	90.8866	36.1757	58.6524	34.9871	42.5008	22.2103	34.3928	16.9986	18.2102	23.1476	11.6358	4.79755	13.4525	39.5653	21.9145	15.6935	23.3296	58.4796	59.502	36.4475	66.3801	37.3974	53.0854	61.8263	33.4575	28.0095	27.8896	20.4547	26.8297	7.44188	6.66263	5.35153	10.7441	42.4231	45.1943	46.6403	62.6992	76.2393	69.1627	81.7433	81.0844	66.3977	67.0598	68.4264	63.5423	21.0231	32.9013	22.5884	31.4711	11.7509	22.6489	32.8231	6.09684
[truncated: 4,627,756 more chars]
