## Supplementary File 2 for "Transcriptional Dynamics Uncover the Role of BNIP3 in Mitophagy during Muscle Remodeling in *Drosophila*"

### Sheet: Fig. 2E
Raw_volume_average
	3IL	1d	2d	3d	4d
LacZ	556835	141901	37524.9	101158	197885
FIP200	673593	293502	222568	270924	384010
Cell_volume [um^3]
LacZ
	3IL	1d	2d	3d	4d
cell_1	637842	99390	31969.8	115169	224130
cell_2	606567	166174	40490.7	128134	222523
cell_3	476898	121679	42824.6	78281.4	196619
cell_4	603609	133278	42080.3	97917.2	167757
cell_5	459258	188986	30259.3	86288.5	178395
FIP200 RNAi
	3IL	1d	2d	3d	4d
cell_1	701880	312616	183842	279391	480086
cell_2	764400	257581	237221	241499	344239
cell_3	744322	319917	247845	266935	351925
cell_4	540198	263757	217644	326849	362582
cell_5	617167	313639	226287	239947	381219
Normalized_cell_volume
Control (LacZ)
	3IL	1d	2d	3d	4d
cell_1	1.14548	0.178491	0.0574135	0.206828	0.402507
cell_2	1.08931	0.298426	0.0727159	0.230112	0.399622
cell_3	0.856444	0.218519	0.0769071	0.140583	0.3531
cell_4	1.084	0.239349	0.0755705	0.175846	0.301269
cell_5	0.824765	0.339394	0.0543416	0.154962	0.320374
FIP200 RNAi
	3IL	1d	2d	3d	4d
cell_1	1.04199	0.464102	0.272927	0.414778	0.712723
cell_2	1.13481	0.382398	0.352172	0.358524	0.511049
cell_3	1.105	0.47494	0.367945	0.396285	0.52246
cell_4	0.801964	0.391566	0.323108	0.485232	0.538281
cell_5	0.916231	0.465621	0.33594	0.35622	0.565949
Fig2E
Mean	3IL	1d	2d	3d	4d
Control (LacZ)	1	0.254836	0.0673897	0.181666	0.355375
FIP200 RNAi	1	0.435725	0.330419	0.402208	0.570092
Stdev
LacZ	0.147913	0.0641042	0.010673	0.036793	0.0456534
FIP200	0.138922	0.0448067	0.0362998	0.0527003	0.0823526

### Sheet: Fig. 3D
RNA-seq normalized count
	Bnip3	Zonda	CG12511	Pink1	Park	Key	Ref(2)p	IKKepsilon
Sample 1	251.014	23.0903	0	14.1521	0.74485	5.21395	47.6704	4.4691
Sample 2	242.488	29.5134	0	11.1672	0	3.19064	40.6806	3.58947
Sample 3	265.005	30.5775	0	22.7371	0	2.35212	47.0424	3.9202
Sample 4	311.609	39.9672	0	12.1934	0	6.0967	62.9992	2.70964

### Sheet: Fig. 3E
RNA-seq normalized count
stage	BNIP3				Fbxl4
3 IL	72.379	872.595	375.851	390.924	5.32199	20.0066	11.5646	6.00102
1d APF	251.014	242.488	265.005	311.609	3.72425	2.39298	2.35212	2.03223
2d APF	3.70917	3.06888	9.30895	9.44975	0.618195	2.4551	2.86429	1.88995
3d APF	3.23703	2.43504	23.7523	0	4.31604	1.21752	0	0
4d APF	316.366	204.649	130.64	268.179	34.7068	24.2666	25.2111	29.1801

### Sheet: Fig. 4C
Group	mitochondria(nm2)	all_area(nm2)	mitochondria(nm2)/all_area(nm2)	Mito/Total (%)
wild type_1	741453	5.83268e+06	0.12712	12.712
wild type_2	605829	5.83268e+06	0.103868	10.3868
wild type_3	733817	5.83268e+06	0.125811	12.5811
wild type_4	599712	5.83268e+06	0.102819	10.2819
wild type_5	614616	5.83268e+06	0.105375	10.5375
wild type_6	546068	5.83268e+06	0.0936222	9.36222
wild type_7	428480	5.64696e+06	0.0758781	7.58781
wild type_8	514998	5.83268e+06	0.0882952	8.82952
wild type_9	498234	5.83268e+06	0.0854211	8.54211
BNIP3 KO_1	1.98342e+06	5.83268e+06	0.340053	34.0053
BNIP3 KO_2	4.16458e+06	5.83268e+06	0.714007	71.4007
BNIP3 KO_3	1.88418e+06	5.83268e+06	0.323038	32.3038
BNIP3 KO_4	1.3415e+06	5.83268e+06	0.229997	22.9997
BNIP3 KO_5	2.20537e+06	5.83268e+06	0.378106	37.8106
BNIP3 KO_6	2.42562e+06	5.83268e+06	0.415867	41.5867
BNIP3 KO_7	1.52486e+06	5.04714e+06	0.302124	30.2124
BNIP3 KO_8	1.71467e+06	5.21574e+06	0.32875	32.875
BNIP3 KO_9	1.78015e+06	5.57733e+06	0.319175	31.9175
BNIP3 KO_10	1.03053e+06	4.76821e+06	0.216125	21.6125
BNIP3 KO_11	938987	5.16153e+06	0.18192	18.192
BNIP3 KO_12	1.0777e+06	5.19303e+06	0.207528	20.7528

### Sheet: Fig. 4F
Group	Mitophagosomes per area	Mitochondria per area
Stx17 RNAi_1	1.12854	0
Stx17 RNAi_2	0.902835	0
Stx17 RNAi_3	1.12854	0
Stx17 RNAi_4	0.902835	0
Stx17 RNAi_5	1.12854	0
Stx17 RNAi_6	1.2414	0
Stx17 RNAi_7	1.12854	0.112854
Stx17 RNAi_8	0.902835	0
Stx17 RNAi_9	0.677126	0
Stx17 RNAi_10	0.902835	0
Stx17 RNAi_11	0.902835	0
Stx17 RNAi_12	1.01569	0
Stx17 RNAi_13	0.902835	0
Stx17 RNAi_14	0.677126	0.225709
Stx17 RNAi_15	0.451417	0.451417
Stx17 RNAi_16	1.01569	0.225709
Stx17 RNAi_17	0.902835	0.677126
Stx17 RNAi_18	0.451417	0.225709
Stx17 RNAi_19	0.564272	0.112854
Stx17 RNAi_20	0.78998	0.112854
Stx17 RNAi+BNIP3 KO_1	0	0.78998
Stx17 RNAi+BNIP3 KO_2	0.112854	1.57996
Stx17 RNAi+BNIP3 KO_3	0.112854	1.12854
Stx17 RNAi+BNIP3 KO_4	0.112854	0.78998
Stx17 RNAi+BNIP3 KO_5	0	0.564272
Stx17 RNAi+BNIP3 KO_6	0	1.01569
Stx17 RNAi+BNIP3 KO_7	0	0.338563
Stx17 RNAi+BNIP3 KO_8	0	1.12854
Stx17 RNAi+BNIP3 KO_9	0	0.564272
Stx17 RNAi+BNIP3 KO_10	0.112854	1.35425
Stx17 RNAi+BNIP3 KO_11	0	0.902835
Stx17 RNAi+BNIP3 KO_12	0	0.564272
Stx17 RNAi+BNIP3 KO_13	0.225709	0.902835
Stx17 RNAi+BNIP3 KO_14	0	1.35425
Stx17 RNAi+BNIP3 KO_15	0	0.677126
Stx17 RNAi+BNIP3 KO_16	0	0.902835
Stx17 RNAi+BNIP3 KO_17	0	1.01569

### Sheet: Fig. 4G
Group	# of Autophagosomes per area
Stx17 RNAi_1	3.38563
Stx17 RNAi_2	3.83705
Stx17 RNAi_3	3.83705
Stx17 RNAi_4	3.49848
Stx17 RNAi_5	3.72419
Stx17 RNAi_6	4.51417
Stx17 RNAi_7	3.83705
Stx17 RNAi_8	3.72419
Stx17 RNAi_9	3.04707
Stx17 RNAi_10	3.04707
Stx17 RNAi_11	2.59565
Stx17 RNAi_12	4.17561
Stx17 RNAi_13	3.61134
Stx17 RNAi_14	6.31984
Stx17 RNAi_15	4.51417
Stx17 RNAi_16	6.88411
Stx17 RNAi_17	4.85274
Stx17 RNAi_18	4.96559
Stx17 RNAi_19	3.83705
Stx17 RNAi_20	4.73988
Stx17 RNAi+BNIP3 KO_1	5.07844
Stx17 RNAi+BNIP3 KO_2	5.64272
Stx17 RNAi+BNIP3 KO_3	4.73988
Stx17 RNAi+BNIP3 KO_4	4.51417
Stx17 RNAi+BNIP3 KO_5	5.41701
Stx17 RNAi+BNIP3 KO_6	4.62703
Stx17 RNAi+BNIP3 KO_7	6.6584
Stx17 RNAi+BNIP3 KO_8	4.62703
Stx17 RNAi+BNIP3 KO_9	3.27278
Stx17 RNAi+BNIP3 KO_10	2.93421
Stx17 RNAi+BNIP3 KO_11	1.2414
Stx17 RNAi+BNIP3 KO_12	2.82136
Stx17 RNAi+BNIP3 KO_13	3.9499
Stx17 RNAi+BNIP3 KO_14	2.14423
Stx17 RNAi+BNIP3 KO_15	2.25709
Stx17 RNAi+BNIP3 KO_16	3.83705
Stx17 RNAi+BNIP3 KO_17	2.82136

### Sheet: Fig. 5D prime
Group	Mitochondria area per cell
(-)	48.3279
(-)	47.3598
(-)	34.1783
(-)	46.5523
(-)	62.1942
(-)	65.4439
(-)	50.3852
(-)	45.1658
(-)	60.9022
(-)	43.5038
(-)	50.5045
(-)	43.5733
(-)	45.4024
(-)	56.13
(-)	52.131
(-)	60.5236
(-)	53.7293
(-)	32.5352
(-)	69.3837
(-)	52.3627
(-)	58.5433
(-)	32.4811
(-)	44.1065
(-)	68.0449
(-)	38.2783
(-)	35.1179
(-)	45.9313
(-)	43.9469
(-)	53.0252
(-)	47.24
(-)	47.2866
(-)	43.2938
(-)	57.1667
(-)	53.0827
(-)	48.6228
(-)	49.0231
(-)	40.5315
(-)	60.475
(-)	62.4319
(-)	43.8936
(-)	42.9943
(-)	53.4078
(-)	45.7083
(-)	41.0196
(-)	44.1484
(-)	43.725
Full	21.4001
Full	12.7668
Full	11.7434
Full	11.861
Full	25.2007
Full	5.65341
Full	13.6613
Full	12.8374
Full	8.40333
Full	8.92353
Full	32.6021
Full	6.55201
Full	7.76534
Full	36.077
Full	7.8549
Full	11.132
Full	2.13029
Full	7.80809
Full	11.5602
Full	20.5466
Full	20.0427
Full	5.79092
Full	8.23425
Full	15.2329
Full	8.48882
Full	7.55525
Full	12.1057
Full	10.4669
Full	13.5219
Full	12.2425
Full	13.8832
Full	11.0644
Full	12.0238
Full	9.71394
Full	10.8411
Full	6.41732
Full	10.2328
Full	7.0357
Full	8.43419
Full	6.15264
Full	5.90015
Full	10.1627
Full	7.03119
Full	14.3136
Full	12.4231
Full	10.9257
Full	12.9917
Full	11.9934
Full	12.0187
Full	12.1532
Full	16.0487
Full	8.67565
Full	7.23601
Full	14.3277
Full	14.2545
DLIR	20.5314
DLIR	21.5872
DLIR	16.7218
DLIR	17.1734
DLIR	12.19
DLIR	22.6444
DLIR	16.9905
DLIR	11.9818
DLIR	28.0833
DLIR	18.0357
DLIR	6.12887
DLIR	6.95295
DLIR	14.5706
DLIR	11.0462
DLIR	9.89588
DLIR	20.1074
DLIR	25.0711
DLIR	23.6512
DLIR	31.3329
DLIR	17.3646
DLIR	22.8448
DLIR	10.8762
DLIR	38.3901
DLIR	20.3426
DLIR	16.6849
DLIR	20.8198
DLIR	9.49278
DLIR	53.3329
DLIR	11.8274
DLIR	21.9628
DLIR	3.36933
DLIR	10.1788
DLIR	12.0916
DLIR	10.1286
DLIR	4.01151
DLIR	5.73931
DLIR	9.52822
DLIR	9.897
DLIR	17.4537
DLIR	23.5925
DLIR	13.1231
DLIR	11.6045
DLIR	15.5451
DLIR	26.348
DLIR	6.8985
DLIR	13.929
DLIR	7.62926
DLIR	11.2981
DLIR	4.06552
DLIR	6.5782
DLIR	15.6128
DLIR	6.94667
MERmut	30.8429
MERmut	21.5966
MERmut	12.3221
MERmut	28.3558
MERmut	35.0205
MERmut	22.9485
MERmut	11.5555
MERmut	40.0474
MERmut	14.5414
MERmut	15.2323
MERmut	27.8179
MERmut	21.6183
MERmut	19.3311
MERmut	28.0411
MERmut	19.5365
MERmut	20.8809
MERmut	24.2951
MERmut	14.8128
MERmut	22.3021
MERmut	29.5626
MERmut	33.7739
MERmut	27.2779
MERmut	30.6582
MERmut	25.4185
MERmut	25.415
MERmut	26.0941
MERmut	26.322
MERmut	33.3433
MERmut	29.773
MERmut	27.4653
MERmut	26.0101
MERmut	26.829
MERmut	21.5971
MERmut	26.0145
MERmut	21.5083
MERmut	13.6252
MERmut	23.7612
MERmut	41.3331
MERmut	14.5687
MERmut	20.9806
MERmut	23.7122
MERmut	12.5557
MERmut	7.21694
MERmut	16.3751
MERmut	25.9913
MERmut	7.39225
MERmut	21.8919
MERmut	33.1788
DMER	25.1123
DMER	25.9185
DMER	36.9
DMER	14.9263
DMER	29.4124
DMER	20.9422
DMER	28.8031
DMER	50.9416
DMER	33.8626
DMER	29.2291
DMER	10.7994
DMER	5.18213
DMER	25.3037
DMER	24.8194
DMER	27.962
DMER	26.6533
DMER	22.6706
DMER	25.8221
DMER	27.868
DMER	17.8361
DMER	25.1708
DMER	22.4964
DMER	14.265
DMER	12.522
DMER	9.17634
DMER	24.6301
DMER	4.34138
DMER	12.0625
DMER	11.53
DMER	5.26596
DMER	13.9302
DMER	12.0797
DMER	18.472
DMER	10.8144
DMER	13.7584
DMER	8.66184
DMER	10.3556
DMER	15.2755
DMER	11.5055
DMER	15.4496
DMER	6.0687
DMER	12.9111
DMER	5.29942
DMER	12.552
DMER	14.2804
DMER	14.6326
DMER	20.0974
DMER	18.649
DMER	21.3414
DMER	24.2208
DMER	11.3923
DMER	27.5388
DMER	30.1213
DMER	18.7682
DLIR+DMER	54.1552
DLIR+DMER	69.2822
DLIR+DMER	50.1551
DLIR+DMER	51.1233
DLIR+DMER	49.1258
DLIR+DMER	56.7161
DLIR+DMER	46.5993
DLIR+DMER	52.5699
DLIR+DMER	65.5823
DLIR+DMER	50.665
DLIR+DMER	50.8085
DLIR+DMER	45.6086
DLIR+DMER	52.6645
DLIR+DMER	82.1157
DLIR+DMER	49.4756
DLIR+DMER	63.2349
DLIR+DMER	56.5663
DLIR+DMER	47.6819
DLIR+DMER	64.3792
DLIR+DMER	50.3256
DLIR+DMER	31.2241
DLIR+DMER	78.4515
DLIR+DMER	52.1189
DLIR+DMER	45.5746
DLIR+DMER	51.6518
DLIR+DMER	59.5455
DLIR+DMER	46.2795
DLIR+DMER	44.2489
DLIR+DMER	46.6766
DLIR+DMER	51.9695
DLIR+DMER	54.7545
DLIR+DMER	54.1418
DLIR+DMER	58.6208
DLIR+DMER	47.9511
DLIR+DMER	35.5665
DLIR+DMER	50.996
DLIR+DMER	47.0578
DLIR+DMER	44.3834
DLIR+DMER	54.5023
DLIR+DMER	55.876
DLIR+DMER	44.9541
DLIR+DMER	38.0778
DLIR+DMER	50.3475
DLIR+DMER	56.1142
DLIR+DMER	59.2717
DLIR+DMER	57.2694
DLIR+DMER	57.0468
DLIR+DMER	55.7037
DLIR+DMER	59.3502
DLIR+DMER	53.9542
DLIR+DMER	91.9012

### Sheet: Fig. 6A prime
Group	Time point	Mitochondria area per cell
Control_1	3IL	0.399963
Control_2	3IL	0.453348
Control_3	3IL	0.49789
Control_4	3IL	0.580078
Control_5	3IL	0.516105
Control_6	3IL	0.543049
Control_7	3IL	0.491101
Control_8	3IL	0.563414
Control_9	3IL	0.489401
Control_10	3IL	0.520787
Control_11	3IL	0.436791
Control_12	3IL	0.498896
Control_13	3IL	0.678587
Control_14	3IL	0.536034
Control_15	3IL	0.486335
Control_16	3IL	0.436937
Control_17	3IL	0.445414
Control_18	3IL	0.291186
BNIP3 KO_1	3IL	0.606481
BNIP3 KO_2	3IL	0.522264
BNIP3 KO_3	3IL	0.587921
BNIP3 KO_4	3IL	0.237596
BNIP3 KO_5	3IL	0.554355
BNIP3 KO_6	3IL	0.499307
BNIP3 KO_7	3IL	0.461367
BNIP3 KO_8	3IL	0.400148
BNIP3 KO_9	3IL	0.387534
BNIP3 KO_10	3IL	0.411032
BNIP3 KO_11	3IL	0.45965
BNIP3 KO_12	3IL	0.445144
BNIP3 KO_13	3IL	0.450023
BNIP3 KO_14	3IL	0.298562
BNIP3 KO_15	3IL	0.511177
BNIP3 KO_16	3IL	0.573089
BNIP3 KO_17	3IL	0.417657
Control_1	1 d APF	0.258908
Control_2	1 d APF	0.295008
Control_3	1 d APF	0.321716
Control_4	1 d APF	0.418425
Control_5	1 d APF	0.318601
Control_6	1 d APF	0.316444
Control_7	1 d APF	0.47164
Control_8	1 d APF	0.398315
Control_9	1 d APF	0.340086
Control_10	1 d APF	0.224194
Control_11	1 d APF	0.396318
Control_12	1 d APF	0.517254
Control_13	1 d APF	0.389207
Control_14	1 d APF	0.500098
Control_15	1 d APF	0.374083
Control_16	1 d APF	0.374608
Control_17	1 d APF	0.392675
Control_18	1 d APF	0.481165
Control_19	1 d APF	0.349602
Control_20	1 d APF	0.179118
BNIP3 KO_1	1 d APF	0.814846
BNIP3 KO_2	1 d APF	0.86177
BNIP3 KO_3	1 d APF	0.858636
BNIP3 KO_4	1 d APF	0.783522
BNIP3 KO_5	1 d APF	0.716461
BNIP3 KO_6	1 d APF	0.871786
BNIP3 KO_7	1 d APF	0.699347
BNIP3 KO_8	1 d APF	0.753057
BNIP3 KO_9	1 d APF	0.807417
BNIP3 KO_10	1 d APF	0.636519
BNIP3 KO_11	1 d APF	0.720581
BNIP3 KO_12	1 d APF	0.753067
BNIP3 KO_13	1 d APF	0.745473
BNIP3 KO_14	1 d APF	0.684813
BNIP3 KO_15	1 d APF	0.652889
BNIP3 KO_16	1 d APF	0.734688
BNIP3 KO_17	1 d APF	0.82798
BNIP3 KO_18	1 d APF	0.637621

### Sheet: Fig. 6B prime
Group	Pearson's R value
Control_1	0.08
Control_2	0.13
Control_3	0.18
Control_4	0.12
Control_5	0.13
Control_6	0.05
BNIP3 KO_1	0.73
BNIP3 KO_2	0.7
BNIP3 KO_3	0.62
BNIP3 KO_4	0.83
BNIP3 KO_5	0.76
FIP200 RNAi_1	0.97
FIP200 RNAi_2	0.99
FIP200 RNAi_3	0.93
FIP200 RNAi_4	0.97
FIP200 RNAi_5	0.98

### Sheet: Fig. 6D prime
Group	Time point	Normalized intensity of GFP
Control_1	3IL	0.803647
Control_2	3IL	1.03306
Control_3	3IL	1.0898
Control_4	3IL	1.12079
Control_5	3IL	1.1045
Control_6	3IL	1.0093
Control_7	3IL	1.09329
Control_8	3IL	1.01046
Control_9	3IL	1.01606
Control_10	3IL	1.0796
Control_11	3IL	0.897316
Control_12	3IL	0.875514
Control_13	3IL	0.936848
Control_14	3IL	0.98575
Control_15	3IL	0.960579
Control_16	3IL	0.983484
BNIP3 KO_1	3IL	0.909075
BNIP3 KO_2	3IL	0.894009
BNIP3 KO_3	3IL	0.944136
BNIP3 KO_4	3IL	0.940553
BNIP3 KO_5	3IL	0.832614
BNIP3 KO_6	3IL	0.984433
BNIP3 KO_7	3IL	0.933786
BNIP3 KO_8	3IL	0.933112
BNIP3 KO_9	3IL	0.918292
BNIP3 KO_10	3IL	0.93054
BNIP3 KO_11	3IL	0.946463
BNIP3 KO_12	3IL	0.938685
BNIP3 KO_13	3IL	0.895295
BNIP3 KO_14	3IL	0.903624
BNIP3 KO_15	3IL	0.968571
Control_1	4 d APF	1.18795
Control_2	4 d APF	0.76154
Control_3	4 d APF	0.741523
Control_4	4 d APF	1.1552
Control_5	4 d APF	0.657818
Control_6	4 d APF	1.16217
Control_7	4 d APF	1.06725
Control_8	4 d APF	1.22192
Control_9	4 d APF	0.968378
Control_10	4 d APF	0.975353
Control_11	4 d APF	0.988091
Control_12	4 d APF	1.11608
Control_13	4 d APF	0.965345
Control_14	4 d APF	0.932287
Control_15	4 d APF	1.09909
BNIP3 KO_1	4 d APF	10.3571
BNIP3 KO_2	4 d APF	11.946
BNIP3 KO_3	4 d APF	14.1896
BNIP3 KO_4	4 d APF	11.6906
BNIP3 KO_5	4 d APF	17.9079
BNIP3 KO_6	4 d APF	12.7551
BNIP3 KO_7	4 d APF	12.6899
BNIP3 KO_8	4 d APF	16.5828
BNIP3 KO_9	4 d APF	13.631
BNIP3 KO_10	4 d APF	19.2842
BNIP3 KO_11	4 d APF	22.0935
BNIP3 KO_12	4 d APF	20.9337
BNIP3 KO_13	4 d APF	15.4922
BNIP3 KO_14	4 d APF	22.9005
BNIP3 KO_15	4 d APF	15.535

### Sheet: Fig. 2-fig sup1BCD
ext_gene	Control_3IL_replicate_1	Control_3IL_replicate_2	Control_3IL_replicate_3	Control_3IL_replicate_4	Control_1dAPF_replicate_1	Control_1dAPF_replicate_2	Control_1dAPF_replicate_3	Control_1dAPF_replicate_4	Control_2dAPF_replicate_1	Control_2dAPF_replicate_2	Control_2dAPF_replicate_3	cntrl_2dAPF_4	Control_3dAPF_replicate_1	Control_3dAPF_replicate_2	Control_3dAPF_replicate_4	Control_3dAPF_replicate_4	Control_4dAPF_replicate_1	Control_4dAPF_replicate_2	Control_4dAPF_replicate_3	Control_4dAPF_replicate_4	Atg18a_RNAi_3IL_replicate_1	Atg18a_RNAi_3IL_replicate_2	Atg18a_RNAi_3IL_replicate_3	Atg18a_RNAi_3IL_replicate_4	Atg18a_RNAi_1dAPF_replicate_1	Atg18a_RNAi_1dAPF_replicate_2	Atg18a_RNAi_1dAPF_replicate_3	Atg18a_RNAi_1dAPF_replicate_4	Atg18a_RNAi_2dAPF_replicate_1	Atg18a_RNAi_2dAPF_replicate_2	Atg18a_RNAi_2dAPF_replicate_3	Atg18a_RNAi_2dAPF_replicate_4	Atg18a_RNAi_3dAPF_replicate_1	Atg18a_RNAi_3dAPF_replicate_1	Atg18a_RNAi_3dAPF_replicate_3	Atg18a_RNAi_3dAPF_replicate_4	Atg18a_RNAi_4dAPF_replicate_1	Atg18a_RNAi_4dAPF_replicate_2	Atg18a_RNAi_4dAPF_replicate_3	Atg18a_RNAi_4dAPF_replicate_4	FIP200_RNAi_3IL_replicate_1	FIP200_RNAi_3IL_replicate_2	FIP200_RNAi_3IL_replicate_3	FIP200_RNAi_3IL_replicate_4	FIP200_RNAi_1dAPF_replicate_1	FIP200_RNAi_1dAPF_replicate_2	FIP200_RNAi_1dAPF_replicate_3	FIP200_RNAi_1dAPF_replicate_4	FIP200_RNAi_2dAPF_replicate_1	FIP200_RNAi_2dAPF_replicate_2	FIP200_RNAi_2dAPF_replicate_3	FIP200_RNAi_2dAPF_replicate_4	FIP200_RNAi_3dAPF_replicate_1	FIP200_RNAi_3dAPF_replicate_2	FIP200_RNAi_3dAPF_replicate_3	FIP200_RNAi_3dAPF_replicate_4	FIP200_RNAi_4dAPF_replicate_1	FIP200_RNAi_4dAPF_replicate_2	FIP200_RNAi_4dAPF_replicate_3	FIP200_RNAi_4dAPF_replicate_4	Stx17_RNAi_3IL_replicate_1	Stx17_RNAi_3IL_replicate_2	Stx17_RNAi_3IL_replicate_3	Stx17_RNAi_3IL_replicate_4	Stx17_RNAi_1dAPF_replicate_1	Stx17_RNAi_1dAPF_replicate_2	Stx17_RNAi_1dAPF_replicate_3	Stx17_RNAi_1dAPF_replicate_4	Stx17_RNAi_2dAPF_replicate_1	Stx17_RNAi_2dAPF_replicate_2	Stx17_RNAi_2dAPF_replicate_3	Stx17_RNAi_2dAPF_replicate_4	Stx17_RNAi_3dAPF_replicate_1	Stx17_RNAi_3dAPF_replicate_2	Stx17_RNAi_3dAPF_replicate_3	Stx17_RNAi_3dAPF_replicate_4	Stx17_RNAi_4dAPF_replicate_1	Stx17_RNAi_4dAPF_replicate_2	Stx17_RNAi_4dAPF_replicate_3	Stx17_RNAi_4dAPF_replicate_4
FIP200	25.5455	63.0977	50.5953	53.1519	63.3122	65.8069	70.5635	69.7733	15.4549	15.9582	18.6179	17.0095	11.8691	14.6102	15.8348	5.8869	110.127	89.7865	76.7794	95.8775	39.0787	38.2752	23.4218	25.1577	37.6341	23.3126	26.4708	24.5087	5.31995	5.02735	11.6624	6.61123	10.8204	11.4643	11.3324	6.50363	127.312	103.665	91.1535	83.4056	10.0853	7.86674	4.82878	15.0956	2.8183	8.08765	4.41788	7.13764	4.04296	2.08178	3.31212	2.47833	1.78784	3.01509	6.45938	0	11.907	12.4924	7.13537	19.9533	78.6594	40.9902	29.457	55.8176	44.8004	34.3692	35.4006	38.3207	8.16366	7.70281	14.9886	9.5913	9.14047	9.8704	10.1648	9.44133	114.152	67.9468	84.1985	60.9684
Atg18a	24.4811	64.6367	44.813	48.8655	37.2425	41.4783	32.1456	43.3543	11.1275	15.9582	17.9018	17.0095	10.7901	9.74015	11.0844	7.84919	48.0555	32.3555	30.941	43.0754	4.44076	2.55168	0	15.0946	9.75699	9.71359	7.94124	12.2544	1.06399	3.35157	4.66495	2.83338	0.569496	5.39495	1.13324	1.30073	14.8806	19.0405	4.79755	10.762	65.9422	62.372	43.459	56.2655	53.5476	47.9482	36.4475	49.9635	15.1611	11.4498	17.6646	17.3483	23.2419	12.8141	12.9188	12.1953	41.6745	31.6475	12.4869	23.023	61.867	57.8066	39.2761	50.4652	36.9407	23.3371	27.6769	31.1009	21.2255	23.5615	22.1571	28.1744	18.2809	10.3404	6.77651	12.5884	25.1806	26.6458	29.969	32.5165
Stx17	2.12879	7.69484	7.2279	6.85831	11.1727	5.98244	6.27232	6.0967	1.85459	0.613776	0.716073	1.88995	2.15802	1.21752	3.16697	3.9246	42.716	25.0755	16.0435	33.3487	14.2104	14.0342	12.7755	26.8349	22.3017	12.6277	16.7648	10.212	8.51192	10.0547	4.66495	6.61123	7.97294	2.69748	5.66619	3.90218	66.1359	52.8902	35.182	51.1195	11.6369	8.99057	8.45036	6.86164	5.63659	9.24303	4.41788	6.42388	3.03222	6.24534	4.41616	6.19583	1.19189	4.52264	2.15313	1.62604	29.0233	16.6566	16.0546	7.67433	0.883814	0	2.45475	1.52925	0.785972	1.69724	1.93094	1.66612	0.544244	0.453107	1.30336	0.599456	1.82809	0	1.69413	0	1.6787	0	1.42709	6.09684
	3IL				1dAPF				2dAPF				3dAPF				4dAPF
Average	Control	Atg18a RNAi	FIP200 RNAi	Stx17 RNAi	Control	Atg18a RNAi	FIP200 RNAi	Stx17 RNAi	Control	Atg18a RNAi	FIP200 RNAi	Stx17 RNAi	Control	Atg18a RNAi	FIP200 RNAi	Stx17 RNAi	Control	Atg18a RNAi	FIP200 RNAi	Stx17 RNAi
FIP200 (panel C)	48.0976	31.4834	9.4691	51.231	67.364	27.9816	5.61537	38.2227	16.7601	7.15522	2.9788	10.1116	12.0503	10.0302	2.81558	9.65424	93.1427	101.384	12.872	81.8164
Atg18a (panel B)	45.6991	5.52176	57.0097	52.3537	38.5552	9.91655	46.9767	29.7639	15.4993	2.97847	15.406	23.7797	9.86596	2.0996	15.2925	11.9966	38.6068	12.3702	27.208	28.578
Syx17 (panel D)	5.97746	16.9638	8.98486	1.21695	7.38105	15.4765	6.43034	1.52007	1.2686	7.4607	4.97239	0.725042	2.61678	5.0597	2.37343	0.880555	29.2959	51.3319	17.3522	2.30066
	3IL				1dAPF				2dAPF				3dAPF				4dAPF
Stdev	Control	Atg18a RNAi	FIP200 RNAi	Stx17 RNAi	Control	Atg18a RNAi	FIP200 RNAi	Stx17 RNAi	Control	Atg18a RNAi	FIP200 RNAi	Stx17 RNAi	Control	Atg18a RNAi	FIP200 RNAi	Stx17 RNAi	Control	Atg18a RNAi	FIP200 RNAi	Stx17 RNAi
FIP200 (panel C)	15.9727	8.34307	4.32579	21.2315	3.40996	6.5654	2.42811	4.6936	1.39765	3.08255	0.875337	3.34928	4.43081	2.36738	2.72646	0.453379	13.8441	19.1949	5.29554	23.6521
Atg18a (panel B)	16.5292	6.63625	9.87794	9.91342	4.97934	1.77331	7.39158	5.74321	3.02082	1.49105	2.86273	3.08318	1.46308	2.21906	5.3092	4.82478	8.30845	6.07525	12.426	3.30266
Syx17 (panel D)	2.58851	6.61168	1.98552	1.03628	2.53061	5.29384	2.04868	0.503467	0.698459	2.33607	1.54821	0.39024	1.1806	2.29309	1.48574	1.01825	11.4012	12.6814	8.79477	2.63654

### Sheet: Fig. 2-fig sup2A
Calculated concentration from ribosomal RNA peak [pg/uL]								Fig2-sup2A
Control (LacZ)								Average [pg/cell]
	Sample1	Sample2	Sample3	Sample4					LacZ	FIP200 RNAi	Atg18a RNAi	Stx17 RNAi
3IL	159	71	114	104				3IL	373.333	275	324.167	325
1d APF	40	50	33	40				1d APF	135.833	426.667	367.5	346.667
2d APF	33	31	24	26				2d APF	95	355	170.833	235.833
3d APF	51	94	44	50				3d APF	199.167	582.5	541.667	480.833
4d APF	123	72	91	96				4d APF	318.333	559.167	433.333	333.333
FIP200 RNAi
	Sample1	Sample2	Sample3	Sample4				Stdev
3IL	28	28	116	158					LacZ	FIP200 RNAi	Atg18a RNAi	Stx17 RNAi
1d APF	157	151	76	128				3IL	121.075	217.418	131.103	136.694
2d APF	126	105	115	80				1d APF	23.3135	122.837	66.6875	36.6161
3d APF	214	146	110	229				2d APF	14.0106	65.4613	60.4535	25
4d APF	188	169	118	196				3d APF	76.8054	187.604	126.564	103.794
								4d APF	70.1586	116.821	79.3492	77.1242
Atg18a RNAi
	Sample1	Sample2	Sample3	Sample4
3IL	143	67	62	117
1d APF	94	94	135	118
2d APF	71	48	58	28
3d APF	171	209	118	152
4d APF	121	159	137	103
Stx17 RNAi
	Sample1	Sample2	Sample3	Sample4
3IL	93	56	87	154
1d APF	94	119	98	105
2d APF	77	62	77	67
3d APF	102	171	164	140
4d APF	69	104	125	102
Concentration x volume / 6 cells [pg]
Control (LacZ)
	Sample1	Sample2	Sample3	Sample4
3IL	530	236.667	380	346.667
1d APF	133.333	166.667	110	133.333
2d APF	110	103.333	80	86.6667
3d APF	170	313.333	146.667	166.667
4d APF	410	240	303.333	320
FIP200 RNAi
	Sample1	Sample2	Sample3	Sample4
3IL	93.3333	93.3333	386.667	526.667
1d APF	523.333	503.333	253.333	426.667
2d APF	420	350	383.333	266.667
3d APF	713.333	486.667	366.667	763.333
4d APF	626.667	563.333	393.333	653.333
Atg18a RNAi
	Sample1	Sample2	Sample3	Sample4
3IL	476.667	223.333	206.667	390
1d APF	313.333	313.333	450	393.333
2d APF	236.667	160	193.333	93.3333
3d APF	570	696.667	393.333	506.667
4d APF	403.333	530	456.667	343.333
Stx17 RNAi
	Sample1	Sample2	Sample3	Sample4
3IL	310	186.667	290	513.333
1d APF	313.333	396.667	326.667	350
2d APF	256.667	206.667	256.667	223.333
3d APF	340	570	546.667	466.667
4d APF	230	346.667	416.667	340

### Sheet: Fig. 2-fig sup2C
[Number of nucleus per cell]
	Control (LacZ)	FIP200 RNAi	Stx17 RNAi
Sample_1	21	12	13
Sample_2	13	13	15
Sample_3	18	14	12
Sample_4	17	16	19
Sample_5	15	14	13
Sample_6	14	15	15

### Sheet: Fig. 2-fig sup2E
Volume of nucleolus [um^3]
	Control	FIP200 RNAi	Stx17 RNAi	Tor RNAi	Rheb OE
Sample_1	21.4268	50.4227	51.1455	17.9174	225.196
Sample_2	41.0746	40.8677	48.5	21.3246	173.126
Sample_3	35.1046	41.5954	63.5163	37.9253	164.729
Sample_4	37.0005	41.5954	62.5477	21.3928	251.661
Sample_5	24.3401	74.8479	129.503	19.1586	185.696
Sample_6	29.6262	49.7072	92.2931	18.8763	127.943
Sample_7	24.6978	60.9657	91.6652	17.674	235.78
Sample_8	24.4471	71.7424	68.0431	22.3322	178.069
Sample_9	28.845	53.1217	80.689	12.0569	184.633
Sample_10	27.4017	45.3142	78.8369	10.9884	199.274
Sample_11	37.1611	53.0025	40.5659	12.1493	259.028
Sample_12	37.5432	72.1562	101.481
	Control	FIP200 RNAi	Stx17 RNAi	Tor RNAi	Rheb OE
Average	30.7224	54.6116	75.7322	19.2542	198.649
Stdev	6.55284	12.4745	25.3728	7.36196	40.1607

### Sheet: Fig. 2-fig sup2F
Volume of nucleus [um^3]
		X-long [um]	Y-short [um]	Z(start)	Z(end)	Z(length) [um]	V [um^3]			Control	FIP200 RNAi	Stx17 RNAi	Tor RNAi	Rheb OE
Control	Sample_1	12.6991	7.93208	7	19	3.9	1645.56		Average	2471.91	2198.75	2571.34	1024.6	5896.19
	Sample_2	14.2406	7.92644	8	30	6.9	3262.46		stdev	719.521	295.456	719.216	254.553	1105.35
	Sample_3	15.8485	8.38147	5	27	6.9	3839.24
	Sample_4	13.0683	8.65014	3	25	6.9	3267.24
	Sample_5	14.9571	7.84648	5	19	4.5	2212.19
	Sample_6	12.5229	7.9315	3	22	6	2496.33
	Sample_7	10.1916	7.74111	4	22	5.7	1883.69
	Sample_8	12.3408	6.76207	4	20	5.1	1782.72
	Sample_9	11.7141	6.85314	3	20	5.4	1815.86
	Sample_10	12.9707	6.76259	8	24	5.1	1873.86
	Sample_11	13.8728	9.55131	10	26	5.1	2830.64
	Sample_12	13.0735	8.37885	6	25	6	2753.07
FIP200 RNAi	Sample_1	10.3642	10.2672	5	19	4.5	2005.81
	Sample_2	11.5305	9.91129	5	19	4.5	2154.17
	Sample_3	10.353	7.83893	5	27	6.9	2345.64
	Sample_4	10.2667	9.10912	10	28	5.7	2232.91
	Sample_5	13.5081	10.3613	6	21	4.8	2814.08
	Sample_6	10.0831	8.65014	7	25	5.7	2082.47
	Sample_7	11.805	9.73333	11	24	4.2	2021.46
	Sample_8	10.2618	9.01084	12	32	6.3	2440.15
	Sample_9	10.0966	7.83647	4	21	5.4	1789.69
	Sample_10	10.2779	9.82686	4	18	4.5	1903.79
	Sample_11	10.2764	8.73469	5	22	5.4	2030.34
	Sample_12	11.7204	8.2913	8	28	6.3	2564.44
Stx17 RNAi	Sample_1	9.89975	6.85292	7	28	6.6	1875.57
	Sample_2	8.92887	6.30936	3	18	4.8	1132.69
	Sample_3	10.3777	7.75358	4	30	8.1	2730.1
	Sample_4	11.1806	8.74329	4	25	6.6	2702.55
	Sample_5	14.2338	10.6327	6	26	6.3	3993.86
	Sample_6	15.2316	10.1864	8	22	4.5	2924.6
	Sample_7	11.1723	8.29129	3	24	6.6	2560.92
	Sample_8	13.8818	8.74298	7	26	6	3050.31
	Sample_9	15.0415	8.73707	8	22	4.5	2477.18
	Sample_10	12.6967	11.352	6	21	4.8	2897.98
	Sample_11	10.6405	7.11559	5	23	5.7	1807.74
	Sample_12	11.1806	8.74329	6	27	6.6	2702.55
Tor RNAi	Sample_1	10.3615	6.31029	5	24	6	1643.28
	Sample_2	8.10427	7.2139	5	14	3	734.673
	Sample_3	9.37093	4.96458	6	23	5.4	1052.32
	Sample_4	8.28757	4.96047	6	21	4.8	826.57
	Sample_5	10.1668	5.31457	5	21	5.1	1154.28
	Sample_6	9.37424	5.9457	4	16	3.9	910.526
	Sample_7	9.01026	7.93756	7	18	3.6	1078.49
	Sample_8	9.90862	6.49236	9	23	4.5	1212.6
	Sample_9	9.35759	4.77739	5	19	4.5	842.667
	Sample_10	10.804	4.69231	5	17	3.9	828.18
	Sample_11	10.6135	3.70015	5	24	6	987.003
Rheb OE	Sample_1	16.3019	12.5222	7	32	7.8	6669.65
	Sample_2	15.492	14.7697	11	36	7.8	7475.9
	Sample_3	15.4947	11.082	7	32	7.8	5610.3
	Sample_4	15.1305	13.6944	4	34	9.3	8071.78
	Sample_5	15.8582	11.6227	9	31	6.9	5327.18
	Sample_6	15.7683	12.5254	7	28	6.6	5460.22
	Sample_7	15.4037	11.5284	8	34	8.1	6025.14
	Sample_8	13.9606	10.453	5	34	9	5501.47
	Sample_9	14.9573	12.0686	5	25	6.3	4763.64
	Sample_10	15.2327	12.0714	9	32	7.2	5545.71
	Sample_11	16.7611	9.09723	9	31	6.9	4407.07

### Sheet: Fig. 3-fig sup2A
Adult viability
w1118 male					BNIP3delta male
date	day	lost	dead		date	day	lost	dead
2024-03-28	5	0	1		2024-03-28	5	0	0
2024-03-31	8	0	0		2024-03-31	8	0	0
2024-04-03	11	0	0		2024-04-03	11	0	0
2024-04-05	13	0	0		2024-04-05	13	0	0
2024-04-07	15	0	0		2024-04-07	15	0	0
2024-04-09	17	0	0		2024-04-09	17	0	0
2024-04-12	20	0	0		2024-04-12	20	0	0
2024-04-15	23	0	0		2024-04-15	23	0	0
2024-04-17	25	0	1		2024-04-17	25	0	0
2024-04-19	27	0	1		2024-04-19	27	0	0
2024-04-22	30	0	1		2024-04-22	30	0	7
2024-04-24	32	0	0		2024-04-24	32	0	3
2024-04-26	34	0	6		2024-04-26	34	0	2
2024-04-30	38	0	3		2024-04-30	38	0	1
2024-05-03	41	0	8		2024-05-03	41	0	6
2024-05-07	45	0	18		2024-05-07	45	0	4
2024-05-10	48	0	22		2024-05-10	48	0	5
2024-05-13	51	1	6		2024-05-13	51	0	11
2024-05-15	53	1	3		2024-05-15	53	0	6
2024-05-17	55	0	7		2024-05-17	55	0	3
2024-05-19	57	0	6		2024-05-19	57	0	4
2024-05-22	60	0	50		2024-05-22	60	0	101
2024-05-24	62	0	59		2024-05-24	62	0	18
2024-05-27	65	0	61		2024-05-27	65	0	73
2024-05-29	67	0	11		2024-05-29	67	0	22
2024-05-31	69	0	13		2024-05-31	69	0	14
2024-06-03	72	0	17		2024-06-03	72	0	17
2024-06-05	74	0	0		2024-06-05	74	0	0
2024-06-07	76	0	0		2024-06-07	76	0	0
2024-06-10	79	0	1		2024-06-10	79	0	0
2024-06-12	81	0	1		2024-06-12	81	0	0

### Sheet: Fig. 3-fig sup2B
Climbing assay
w1118 1-week-old						Median	number	Percent		w1118 4-weeks-old						Median	number	Percent
Male_1	16	6	4	2	6	6	30	20		Male_1	4	7	8	4	8	7	30	23.3333
Male_2	11	9	14	11	5	11	30	36.6667		Male_2	8	8	11	10	9	9	28	32.1429
Male_3	10	3	4	3	9	4	30	13.3333		Male_3	5	7	9	4	4	5	29	17.2414
Male_4	8	6	4	2	4	4	30	13.3333		Male_4	2	5	7	7	6	6	30	20
Male_5	8	10	9	7	4	8	30	26.6667		Male_5	3	6	8	11	9	8	29	27.5862
Male_6	12	4	7	4	4	4	30	13.3333		Male_6	6	5	4	4	3	4	29	13.7931
BNIP3 KO 1-week-old						Median	number	Percent		BNIP3 KO 4-weeks-old						Median	number	Percent
Male_1	8	3	5	4	3	4	30	13.3333		Male_1	4	7	9	4	9	7	28	25
Male_2	12	12	6	5	5	6	30	20		Male_2	2	9	5	8	5	5	30	16.6667
Male_3	16	4	3	1	4	4	30	13.3333		Male_3	7	6	5	12	5	6	29	20.6897
Male_4	2	5	4	1	4	4	29	13.7931		Male_4	0	1	3	1	2	1	28	3.57143
Male_5	9	6	3	5	2	5	30	16.6667		Male_5	0	0	4	5	4	4	30	13.3333
Male_6	5	5	5	3	3	5	29	17.2414		Male_6	1	2	4	9	8	4	28	14.2857

### Sheet: Fig. 3-fig sup2C
Hatching test
wild-type_male	BNIP3 KO_male
66	29
45	43
31	51
93	42
57	31
22	45
27	70
75
42
30
